# ADAR1 regulates alternative splicing through an RNA editing-independent mechanism

**DOI:** 10.1101/2025.03.12.642916

**Authors:** Eduardo A. Sagredo, Victor Karlström, Alejandro Blanco, Paloma Moraga, Matias Vergara, Aino I. Jarvelin, Neus Visa, Katherine Marcelain, Alfredo Castello, Ricardo Armisén

## Abstract

Adenosine-to-inosine (A-to-I) RNA editing and alternative splicing occur co-transcriptionally and can regulate and influence each other. The RNA editing enzymes ADAR1 and ADAR2 catalyze A-to-I RNA editing, where it has been shown that expression changes in both RNA editing enzymes exert alternative splicing. ADAR1 manipulation has a significant impact on alternative splicing. While many of those changes are related to changes in their A-to-I RNA editing activity, we speculate that ADAR1 may also influence splicing in an editing-independent manner. In this work, the protein-protein interactome of ADAR1 revealed that ADAR1 interacts with spliceosome co-factors and auxiliary splicing regulators. We confirmed that ADAR1 does not only influence splicing through editing but also throughout editing-independent functions with even greater penetrance. We show that ADAR1 modulates the splicing of transcripts encoding splicing factors, with many of these splice sites overlapping with known splicing changes induced by the splicing factor ACIN1, suggesting indirect effects upon ADAR1 expression. In summary, we show that ADAR1 can regulate splicing in an editing-independent manner, which likely occurs by widespread alteration of the splicing factor isoform landscape.

## Supplementary material for "ADAR1 regulates alternative splicing through an RNA editing-independent mechanism": Supp Table 2

### Sheet: Sheet1
Intensity ADAR_N1	Intensity ADAR_N2	Intensity ADAR_N3	Intensity GFP_N1	Intensity GFP_N2	Intensity GFP_N3	iBAQ ADAR_N1	iBAQ ADAR_N2	iBAQ ADAR_N3	iBAQ GFP_N1	iBAQ GFP_N2	iBAQ GFP_N3	C: Student's T-test Significant ADAR_GFP	C: Student's T-test significant	N: Peptides	N: Sequence coverage [%]	N: Mol. weight [kDa]	N: Q-value	N: Intensity	N: MS/MS Count	N: -Log Student's T-test p-value ADAR_GFP	N: Student's T-test q-value ADAR_GFP	N: Student's T-test Difference ADAR_GFP	N: Student's T-test Test statistic ADAR_GFP	T: Protein IDs	T: Majority protein IDs	T: Protein names	T: Gene names
-7.7119	-7.9517	-8.1305	-17.5908	-17.5761	-18.263	18.4506	19.6645	19.45	13.8887	13.688	14.4186	+	ADAR_GFP	10	8.4	228.86	0	207310000	10	5.56306	0	9.8786	38.4426	P48634;P48634-3;P48634-2;P48634-4	P48634;P48634-3;P48634-2;P48634-4	Protein PRRC2A	PRRC2A
-1.3471	-1.8338	-2.0086	-9.0725	-8.8716	-9.1631	27.9584	28.9254	28.715	25.55	25.5355	26.6614	+	ADAR_GFP	21	49	32.575	0	16982000000	136	5.34255	0	7.3059	33.8489	P06748;P06748-2;P06748-3	P06748;P06748-2;P06748-3	Nucleophosmin	NPM1
-2.49	-2.7249	-3.0565	-10.0545	-10.1855	-10.6467	27.8154	29.0342	28.667	25.568	25.2217	26.1778	+	ADAR_GFP	22	71.2	18.565	0	8261600000	109	5.18851	0	7.53843	30.9679	P46778	P46778	60S ribosomal protein L21	RPL21
-4.9122	-4.549	-5.1832	-15.1672	-14.9469	-15.9114	23.8082	25.6252	24.9554	18.8704	18.8753	19.3282	+	ADAR_GFP	17	57.8	32.463	0	1810700000	49	5.15282	0	10.4604	30.3359	Q9UKM9;Q9UKM9-2	Q9UKM9;Q9UKM9-2	RNA-binding protein Raly	RALY
-4.0631	-3.4161	-3.8596	-10.6138	-10.2624	-10.6141	26.2423	28.3431	27.864	25.0088	25.1448	26.2105	+	ADAR_GFP	15	86.1	12.784	0	4876000000	72	5.13212	0	6.71717	29.9754	P62888	P62888	60S ribosomal protein L30	RPL30
-2.5035	-2.1323	-2.8559	-9.9734	-9.7106	-10.2163	27.217	29.0418	28.2827	25.0642	25.1116	26.0232	+	ADAR_GFP	17	83.6	17.818	0	10573000000	109	5.09303	0	7.46953	29.3058	P30050;P30050-2	P30050;P30050-2	60S ribosomal protein L12	RPL12
-3.2815	-3.1064	-3.5731	-11.0354	-10.3515	-11.0102	26.287	27.9158	27.4134	23.8501	24.3187	25.0774	+	ADAR_GFP	23	58.4	28.024	0	5853100000	92	5.04739	0	7.4787	28.5429	P62917	P62917	60S ribosomal protein L8	RPL8
-1.6144	-1.4723	-2.2582	-8.3446	-8.4473	-8.4942	26.1467	27.7425	26.921	24.7337	24.4156	25.786	+	ADAR_GFP	44	48.2	76.613	0	18692000000	243	4.95405	0	6.64707	27.0436	P19338	P19338	Nucleolin	NCL
-9.7311	-9.6994	-9.679	-21.2075	-20.9921	-22.4095	16.1259	17.6113	17.596	NaN	NaN	NaN	+	ADAR_GFP	104	58.8	251.39	0	61552000	2	4.9396	0	11.8332	26.8185	Q01082-3	Q01082-3	Spectrin beta chain, non-erythrocytic 1	SPTBN1
-8.6545	-8.5896	-9.2405	-21.2075	-20.9921	-22.4095	18.6812	20.1999	19.5134	NaN	NaN	NaN	+	ADAR_GFP	6	10.4	108.58	0	111540000	10	4.89181	0	12.7082	26.0873	Q9H0D6;Q9H0D6-2	Q9H0D6;Q9H0D6-2	5-3 exoribonuclease 2	XRN2
-6.917	-6.4952	-7.7462	-21.2075	-20.9921	-22.4095	23.3885	25.264	23.9774	NaN	NaN	NaN	+	ADAR_GFP	3	37.1	10.058	0	406730000	7	4.83422	0	14.4836	25.2324	O75531	O75531	Barrier-to-autointegration factor;Barrier-to-autointegration factor, N-terminally processed	BANF1
-4.966	-6.2559	-6.3524	-21.2075	-20.9921	-22.4095	21.8801	22.0438	21.9117	NaN	NaN	NaN	+	ADAR_GFP	134	75.2	133.27	0	800500000	7	4.81625	0	15.6783	24.9714	P55265-2;P55265-3	P55265-2;P55265-3	Double-stranded RNA-specific adenosine deaminase	ADAR
-9.3516	-9.977	-9.6534	-21.2075	-20.9921	-22.4095	18.6319	19.4603	19.7482	NaN	NaN	NaN	+	ADAR_GFP	4	7.8	69.997	0	60246000	5	4.81284	0	11.8757	24.9221	Q9Y2W2	Q9Y2W2	WW domain-binding protein 11	WBP11
-10.5844	-10.3636	-10.7851	-21.2075	-20.9921	-22.4095	17.9841	19.6586	19.2015	NaN	NaN	NaN	+	ADAR_GFP	2	5.6	71.456	0	33795000	2	4.74448	0	10.9587	23.9553	Q13409;Q13409-3;Q13409-6;Q13409-7;Q13409-2;Q13409-5	Q13409;Q13409-3;Q13409-6;Q13409-7;Q13409-2;Q13409-5	Cytoplasmic dynein 1 intermediate chain 2	DYNC1I2
-9.8078	-9.7959	-10.4401	-21.2075	-20.9921	-22.4095	17.7972	19.2628	18.583	NaN	NaN	NaN	+	ADAR_GFP	3	6.5	118.29	0	48731000	3	4.71369	0	11.5218	23.5319	O15042;O15042-2;O15042-3	O15042;O15042-2	U2 snRNP-associated SURP motif-containing protein	U2SURP
-7.378	-6.9551	-7.2908	-15.697	-15.6982	-16.7633	21.8119	23.6885	23.3173	18.8101	18.5935	18.9457	+	ADAR_GFP	7	33.5	29.909	0	377170000	13	4.70436	0	8.84487	23.4052	Q8WXX5	Q8WXX5	DnaJ homolog subfamily C member 9	DNAJC9
-11.0791	-11.342	-11.0739	-21.2075	-20.9921	-22.4095	17.7239	18.9146	19.1471	NaN	NaN	NaN	+	ADAR_GFP	1	9	31.62	0.0068879	21951000	1	4.67866	0	10.3714	23.0594	O00165;O00165-5;O00165-3;O00165-2	O00165;O00165-5;O00165-3;O00165-2	HCLS1-associated protein X-1	HAX1
-6.0545	-6.699	-7.6836	-21.2075	-20.9921	-22.4095	23.0286	23.8377	22.8175	NaN	NaN	NaN	+	ADAR_GFP	9	28.4	36.916	0	433170000	14	4.65544	0	14.724	22.7512	Q15633-2;Q15633	Q15633-2;Q15633	RISC-loading complex subunit TARBP2	TARBP2
-3.6729	-3.9969	-4.7347	-11.7154	-11.3941	-11.7292	25.8956	27.0253	26.2518	23.1702	23.2761	24.3584	+	ADAR_GFP	15	60.7	20.252	0	3200200000	60	4.63448	0	7.47807	22.4766	P62913	P62913	60S ribosomal protein L11	RPL11
-1.5621	-1.7469	-1.9637	-9.023	-8.8355	-9.9049	28.1584	29.4273	29.1748	26.0146	25.9866	26.3346	+	ADAR_GFP	26	65.4	24.261	0	16618000000	163	4.55375	0	7.4969	21.4491	P26373;P26373-2	P26373;P26373-2	60S ribosomal protein L13	RPL13
-4.6717	-5.2027	-4.9011	-11.1217	-11.9161	-11.0963	21.3118	22.2345	22.5005	20.1789	19.1691	21.4062	+	ADAR_GFP	43	23.3	299.61	0	2163200000	96	4.5023	0	6.45287	20.8185	Q9UQ35;Q9UQ35-2;Q9UQ35-3	Q9UQ35;Q9UQ35-2	Serine/arginine repetitive matrix protein 2	SRRM2
-4.6936	-5.1375	-5.8083	-17.0526	-16.1593	-15.5631	23.0269	24.0367	23.3303	15.985	16.6629	18.6765	+	ADAR_GFP	22	40.1	75.491	0	1328100000	40	4.46975	0	11.0452	20.4291	P42166;P42167-2;P42167-3	P42166	Lamina-associated polypeptide 2, isoform alpha;Thymopoietin;Thymopentin	TMPO
-3.8105	-4.4687	-4.921	-11.554	-11.5403	-12.0437	26.4949	27.2904	26.8025	24.0685	23.8668	24.7808	+	ADAR_GFP	12	63.2	15.423	0	2624900000	56	4.44831	0	7.3126	20.1765	P62847;P62847-2;P62847-3;P62847-4	P62847;P62847-2;P62847-3;P62847-4	40S ribosomal protein S24	RPS24
-7.2391	-5.7971	-6.8171	-15.2637	-15.5997	-15.344	21.7444	24.6401	23.5845	19.037	18.4855	20.1587	+	ADAR_GFP	10	44.8	27.56	0	664710000	18	4.43072	0	8.7847	19.9716	Q9UKD2	Q9UKD2	mRNA turnover protein 4 homolog	MRTO4
-10.0101	-9.1559	-10.491	-21.2075	-20.9921	-22.4095	16.9977	19.3055	17.9349	NaN	NaN	NaN	+	ADAR_GFP	3	3.7	138.62	0	60734000	4	4.41429	0	11.6507	19.782	O00411	O00411	DNA-directed RNA polymerase, mitochondrial	POLRMT
-3.0701	-1.7979	-2.3924	-9.7144	-9.9985	-9.9633	26.4983	29.2243	28.5942	25.1712	24.6717	26.1243	+	ADAR_GFP	29	62.4	29.995	0	12648000000	147	4.41192	0	7.47193	19.7548	P62424	P62424	60S ribosomal protein L7a	RPL7A
-6.2128	-5.0295	-6.1404	-15.1552	-14.403	-14.4083	22.0926	24.7297	23.5831	18.4673	19.0041	20.4163	+	ADAR_GFP	20	38.1	63.836	0	1131500000	51	4.37892	0	8.86127	19.3799	Q86UE4	Q86UE4	Protein LYRIC	MTDH
-10.8055	-10.7971	-11.7387	-21.2075	-20.9921	-22.4095	17.3845	18.8465	17.8694	NaN	NaN	NaN	+	ADAR_GFP	2	4.1	80.684	0	22930000	2	4.37044	0	10.4226	19.2846	O60563	O60563	Cyclin-T1	CCNT1
-9.9156	-10.3015	-11.1981	-21.2075	-20.9921	-22.4095	17.1169	18.1846	17.2524	NaN	NaN	NaN	+	ADAR_GFP	6	5.7	117.8	0	34579000	6	4.34576	0	11.0646	19.0101	P42285	P42285	Superkiller viralicidic activity 2-like 2	SKIV2L2
-10.9106	-9.5761	-10.5206	-21.2075	-20.9921	-22.4095	16.8924	19.6806	18.7004	NaN	NaN	NaN	+	ADAR_GFP	4	12.1	75.456	0	47190000	4	4.33526	0	11.2006	18.8946	P85037;P85037-2	P85037;P85037-2	Forkhead box protein K1	FOXK1
-2.7516	-3.0996	-4.0182	-10.5429	-10.7556	-10.9847	26.9688	28.0745	27.1204	24.4946	24.0666	25.2549	+	ADAR_GFP	21	88	21.863	0	5770600000	102	4.3208	0	7.47127	18.7364	P32969	P32969	60S ribosomal protein L9	RPL9
-5.0816	-4.792	-5.9456	-13.8699	-13.7503	-14.8258	21.976	23.7192	22.5301	18.5047	18.4089	18.7507	+	ADAR_GFP	27	35.2	121.89	0	1433700000	42	4.27786	0	8.8756	18.2746	Q9NZB2;Q9NZB2-6;Q9NZB2-4;Q9NZB2-2;Q9NZB2-5;Q5T035;Q9NX05	Q9NZB2;Q9NZB2-6;Q9NZB2-4	Constitutive coactivator of PPAR-gamma-like protein 1	FAM120A
-10.7272	-10.7053	-11.8287	-21.2075	-20.9921	-22.4095	18.3559	19.8314	18.6725	NaN	NaN	NaN	+	ADAR_GFP	2	9.8	35.582	0	23607000	2	4.26467	0	10.4493	18.135	Q9H7B2	Q9H7B2	Ribosome production factor 2 homolog	RPF2
-6.3381	-5.5811	-6.8626	-13.9056	-13.419	-14.0888	21.4648	23.6756	22.3584	19.2144	19.4857	20.2332	+	ADAR_GFP	23	37.1	70.942	0	824340000	31	4.23895	0	7.54387	17.8657	O43390;O43390-3	O43390;O43390-3	Heterogeneous nuclear ribonucleoprotein R	HNRNPR
-9.884	-11.3245	-10.7835	-21.2075	-20.9921	-22.4095	19.6845	19.6976	20.2031	NaN	NaN	NaN	+	ADAR_GFP	1	5.3	20.843	0	29000000	3	4.23755	0	10.8724	17.8512	Q9Y2Q9	Q9Y2Q9	28S ribosomal protein S28, mitochondrial	MRPS28
-10.0925	-9.0616	-10.6977	-21.2075	-20.9921	-22.4095	17.9399	20.4245	18.7528	NaN	NaN	NaN	+	ADAR_GFP	3	8.6	50.41	0	60914000	2	4.23483	0	11.5858	17.823	Q96P11-2;Q96P11;Q96P11-4;Q96P11-5;Q96P11-3	Q96P11-2;Q96P11;Q96P11-4;Q96P11-5	Putative methyltransferase NSUN5	NSUN5
-3.1743	-2.3097	-3.4458	-10.3772	-9.7065	-9.906	26.9087	29.2271	28.0554	25.0229	25.4783	26.6962	+	ADAR_GFP	17	66	21.634	0	8560200000	83	4.22528	0	7.01997	17.7242	Q07020;Q07020-2	Q07020;Q07020-2	60S ribosomal protein L18	RPL18
-10.9812	-9.3626	-10.1065	-21.2075	-20.9921	-22.4095	18.2087	21.281	20.5016	NaN	NaN	NaN	+	ADAR_GFP	3	16.7	37.646	0	56364000	3	4.22411	0	11.3863	17.7122	O95400	O95400	CD2 antigen cytoplasmic tail-binding protein 2	CD2BP2
-2.86	-2.5559	-3.3261	-9.28	-8.7682	-9.7471	26.0304	27.7882	26.9824	24.9276	25.2239	25.6624	+	ADAR_GFP	36	84.8	29.597	0	8913800000	176	4.21415	0	6.3511	17.6099	P62701;P22090;Q8TD47	P62701	40S ribosomal protein S4, X isoform	RPS4X
-10.724	-10.6435	-11.8758	-21.2075	-20.9921	-22.4095	17.5815	19.1157	17.8477	NaN	NaN	NaN	+	ADAR_GFP	3	5.9	62.633	0	24001000	3	4.21321	0	10.4553	17.6003	Q99755;Q99755-2;Q99755-4;Q99755-3;A2A3N6;O60331;O60331-4;O60331-2;O60331-3	Q99755;Q99755-2;Q99755-4;Q99755-3;A2A3N6	Phosphatidylinositol 4-phosphate 5-kinase type-1 alpha;Putative PIP5K1A and PSMD4-like protein	PIP5K1A;PIPSL
-8.7016	-7.7315	-9.7527	-21.2075	-20.9921	-22.4095	20.282	22.7057	20.6489	NaN	NaN	NaN	+	ADAR_GFP	6	26.6	34.222	0	146390000	6	4.2043	0	12.8078	17.5092	Q9BYG3	Q9BYG3	MKI67 FHA domain-interacting nucleolar phosphoprotein	MKI67IP
-2.2895	-2.6784	-3.5678	-11.6083	-11.0358	-10.6401	24.6702	25.735	24.8099	20.6685	21.0255	22.8387	+	ADAR_GFP	50	44.6	140.96	0	7518800000	153	4.20379	0	8.2495	17.504	Q08211;Q08211-2	Q08211	ATP-dependent RNA helicase A	DHX9
-0.7577	-0.9569	-1.5093	-6.2741	-6.2156	-6.8799	27.8107	29.0652	28.4773	27.6115	27.4546	28.2076	+	ADAR_GFP	34	71.2	49.83	0	37396000000	512	4.19385	0	5.3819	17.4031	P68371;P04350;A6NNZ2;Q9H4B7;CON__ENSEMBL:ENSBTAP00000025008	P68371;P04350	Tubulin beta-4B chain;Tubulin beta-4A chain	TUBB4B;TUBB4A
-1.5951	-0.1475	-2.0837	-12.7066	-11.9518	-11.9854	28.7103	31.6117	29.6398	22.9159	23.4554	24.8391	+	ADAR_GFP	20	71.8	11.367	0	27639000000	145	4.18637	0	10.9392	17.3275	P62805	P62805	Histone H4	HIST1H4A
-9.3029	-11.035	-10.1991	-21.2075	-20.9921	-22.4095	20.128	19.8497	20.6499	NaN	NaN	NaN	+	ADAR_GFP	2	10.1	22.348	0	41097000	2	4.15699	0	11.3574	17.0336	Q9NY12;Q9NY12-2	Q9NY12;Q9NY12-2	H/ACA ribonucleoprotein complex subunit 1	GAR1
-4.3873	-5.2313	-4.543	-12.6946	-14.1561	-13.9446	24.8027	25.4124	26.0651	21.8124	20.1356	21.7644	+	ADAR_GFP	15	45.1	26.888	0	1982800000	41	4.14584	0	8.8779	16.9234	Q86V81	Q86V81	THO complex subunit 4	ALYREF
-4.3977	-3.8042	-4.9298	-10.9619	-10.3409	-10.595	25.6854	27.7325	26.5713	24.4383	24.8438	26.0071	+	ADAR_GFP	9	55.4	16.561	0	3478800000	44	4.13615	0	6.25537	16.8281	P46776	P46776	60S ribosomal protein L27a	RPL27A
-4.6844	-3.7539	-5.0805	-11.3876	-11.3826	-11.804	23.206	25.5902	24.228	21.82	21.6095	22.6056	+	ADAR_GFP	32	52	69.602	0	2980000000	74	4.13544	0	7.01847	16.8212	O60506;O60506-3;O60506-2;O60506-4;O60506-5	O60506;O60506-3;O60506-2;O60506-4;O60506-5	Heterogeneous nuclear ribonucleoprotein Q	SYNCRIP
-1.6516	-1.9641	-3.0729	-10.3356	-10.1167	-10.8898	27.9169	29.058	27.9136	24.5499	24.5534	25.1978	+	ADAR_GFP	23	64.5	24.831	0	11528000000	150	4.13467	0	8.21783	16.8137	P62906	P62906	60S ribosomal protein L10a	RPL10A
-5.8768	-5.8892	-6.7025	-11.6196	-11.5196	-12.14	23.6917	25.133	24.2841	23.266	23.1506	23.9476	+	ADAR_GFP	11	40.3	27.366	0	1063500000	37	4.13047	0	5.60357	16.7726	Q16629;Q16629-3;Q16629-2;Q16629-4	Q16629;Q16629-3;Q16629-2;Q16629-4	Serine/arginine-rich splicing factor 7	SRSF7
-8.5052	-9.3476	-8.609	-15.5643	-16.305	-16.78	20.8003	21.4116	22.1145	19.0582	18.1021	19.0445	+	ADAR_GFP	4	13.4	34.208	0	126290000	7	4.12599	0	7.39583	16.7289	Q15287;Q15287-3;Q15287-2	Q15287;Q15287-3;Q15287-2	RNA-binding protein with serine-rich domain 1	RNPS1
-4.577	-3.6247	-4.9405	-11.5484	-11.143	-11.1677	25.7284	28.1344	26.7831	24.0741	24.2641	25.6568	+	ADAR_GFP	18	55.1	23.466	0	3338600000	68	4.12236	0	6.90563	16.6935	P84098	P84098	60S ribosomal protein L19	RPL19
-9.9472	-11.4505	-11.2682	-21.2075	-20.9921	-22.4095	18.4837	18.4342	18.5809	NaN	NaN	NaN	+	ADAR_GFP	1	4	39.542	0	24483000	1	4.09748	0	10.6477	16.4533	Q8WVM0	Q8WVM0	Dimethyladenosine transferase 1, mitochondrial	TFB1M
-2.9998	-2.1109	-2.6463	-10.3527	-9.1021	-9.9484	27.8906	30.2332	29.6622	25.8548	26.8901	27.4611	+	ADAR_GFP	12	44.4	16.273	0	10922000000	109	4.05312	0	7.2154	16.0333	P62263	P62263	40S ribosomal protein S14	RPS14
-2.994	-3.1926	-4.1311	-9.5973	-9.3611	-9.943	26.8963	28.1515	27.1774	25.6102	25.631	26.4665	+	ADAR_GFP	24	79	24.604	0	6166000000	117	4.04037	0	6.19457	15.9146	P27635;Q96L21	P27635	60S ribosomal protein L10	RPL10
-2.4808	-2.3432	-3.2888	-9.747	-9.0214	-10.1191	24.8551	26.4463	25.4651	22.9059	23.4161	23.7358	+	ADAR_GFP	53	70.3	77.515	0	9452800000	219	4.03342	0	6.9249	15.8501	P52272;P52272-2	P52272;P52272-2	Heterogeneous nuclear ribonucleoprotein M	HNRNPM
-9.1692	-11.1267	-10.2195	-21.2075	-20.9921	-22.4095	18.3637	17.8598	18.7315	NaN	NaN	NaN	+	ADAR_GFP	2	3.4	129.98	0	41426000	2	4.033	0	11.3646	15.8462	Q96EV2	Q96EV2	RNA-binding protein 33	RBM33
-6.2296	-4.4437	-5.9485	-15.6262	-14.8172	-14.9886	22.754	25.9935	24.4531	18.6744	19.268	20.514	+	ADAR_GFP	17	40.5	34.852	0	1490900000	29	4.03141	0	9.6034	15.8316	Q99848	Q99848	Probable rRNA-processing protein EBP2	EBNA1BP2
-10.7019	-10.5135	-12.0948	-21.2075	-20.9921	-22.4095	16.5161	18.1581	16.5412	NaN	NaN	NaN	+	ADAR_GFP	12	19.5	91.153	0	24561000	1	4.01411	0	10.433	15.6726	P27816-4	P27816-4	Microtubule-associated protein 4	MAP4
-4.2212	-3.0435	-3.8829	-10.8866	-10.526	-11.5686	26.0843	28.7157	27.8407	24.7359	24.8811	25.2559	+	ADAR_GFP	19	71	17.258	0	5107600000	79	4.01263	0	7.27787	15.6591	P61254	P61254	60S ribosomal protein L26	RPL26
-3.3589	-2.3995	-2.7218	-8.653	-8.0042	-8.7003	24.2836	26.6967	26.3387	24.3066	24.74	25.4612	+	ADAR_GFP	44	57	73.68	0	11743000000	228	4.00724	0	5.62577	15.6099	P38646	P38646	Stress-70 protein, mitochondrial	HSPA9
-2.9515	-3.5888	-3.6957	-9.3594	-9.9069	-10.5773	26.9389	27.7554	27.6128	25.8481	25.0852	25.8322	+	ADAR_GFP	17	44.2	28.68	0	5729600000	92	3.99422	0	6.53587	15.4918	P62753	P62753	40S ribosomal protein S6	RPS6
-3.9097	-4.0378	-5.0052	-11.6041	-10.6608	-11.1055	25.8108	27.1363	26.1334	23.4335	24.1613	25.134	+	ADAR_GFP	22	79.5	20.762	0	3122100000	89	3.99066	0	6.8059	15.4596	Q02543	Q02543	60S ribosomal protein L18a	RPL18A
-3.9101	-3.0079	-3.6483	-11.1963	-10.6918	-12.1652	25.6584	28.0143	27.3382	23.6892	23.9784	23.9223	+	ADAR_GFP	17	84.1	16.06	0	5397000000	93	3.98316	0	7.829	15.3921	P39019	P39019	40S ribosomal protein S19	RPS19
-10.3318	-8.1684	-9.8119	-21.2075	-20.9921	-22.4095	17.5586	21.1757	19.4966	NaN	NaN	NaN	+	ADAR_GFP	5	8.1	89.301	0	105650000	6	3.98085	0	12.099	15.3713	P46087;P46087-2;P46087-4;P46087-3	P46087;P46087-2;P46087-4;P46087-3	Putative ribosomal RNA methyltransferase NOP2	NOP2
-2.8297	-1.2225	-3.2721	-13.8077	-12.8073	-14.0228	27.7389	30.7997	28.7145	22.0779	22.8628	23.0648	+	ADAR_GFP	9	65.4	14.095	0	12772000000	77	3.97086	0	11.1045	15.2819	Q6FI13;Q16777	Q6FI13;Q16777	Histone H2A type 2-A;Histone H2A type 2-C	HIST2H2AA3;HIST2H2AC
-3.0336	-2.8288	-3.4798	-8.1917	-8.6686	-9.2717	25.5348	27.1934	26.5068	25.6939	25.0016	25.8159	+	ADAR_GFP	34	67.1	49.67	0	8887600000	121	3.96794	0	5.5966	15.2559	P07437	P07437	Tubulin beta chain	TUBB
-3.2913	-3.6922	-4.5353	-10.2404	-10.419	-11.05	26.4292	27.482	26.6033	24.7972	24.4032	25.1896	+	ADAR_GFP	23	65	23.577	0	4224400000	75	3.96758	0	6.7302	15.2527	P40429;Q6NVV1	P40429	60S ribosomal protein L13a	RPL13A
-10.6445	-10.4441	-12.1158	-21.2075	-20.9921	-22.4095	17.924	19.5781	17.8708	NaN	NaN	NaN	+	ADAR_GFP	3	11	58.24	0	25421000	4	3.96546	0	10.4682	15.2338	P35269	P35269	General transcription factor IIF subunit 1	GTF2F1
-4.0717	-3.7329	-4.4237	-10.631	-9.9396	-11.2782	26.2337	28.0263	27.2998	24.9915	25.4676	25.5463	+	ADAR_GFP	12	66.4	15.807	0	3877600000	54	3.9433	0	6.54017	15.038	P62266	P62266	40S ribosomal protein S23	RPS23
-2.5226	-1.9697	-3.2016	-9.516	-8.8156	-9.7458	26.6674	28.674	27.4064	24.991	25.4761	25.9633	+	ADAR_GFP	28	53.8	32.728	0	11157000000	127	3.93903	0	6.7945	15.0005	Q02878	Q02878	60S ribosomal protein L6	RPL6
-3.9429	-3.7976	-4.7878	-11.2367	-11.2113	-12.3918	24.6256	26.2245	25.1988	22.6489	22.4589	22.6957	+	ADAR_GFP	22	45.5	64.132	0	3238800000	67	3.9353	0	7.43717	14.9679	P14866;P14866-2	P14866;P14866-2	Heterogeneous nuclear ribonucleoprotein L	HNRNPL
-0.4288	0.1183	-0.8818	-9.1041	-8.9213	-10.635	27.1763	29.177	28.1413	23.818	23.7854	23.4891	+	ADAR_GFP	75	76.3	95.807	0	42732000000	504	3.92481	0	9.15603	14.8764	Q12906-7;Q12906-4;Q12906-6	Q12906-7;Q12906-4;Q12906-6	Interleukin enhancer-binding factor 3	ILF3
-2.5815	-3.2865	-3.4941	-8.7551	-8.9183	-9.7149	25.0994	25.8481	25.605	24.2429	23.8643	24.4852	+	ADAR_GFP	36	38.2	90.583	0	7621900000	166	3.91935	0	6.00873	14.829	Q00839;Q00839-2	Q00839;Q00839-2	Heterogeneous nuclear ribonucleoprotein U	HNRNPU
-11.6443	-10.5612	-12.3314	-21.2075	-20.9921	-22.4095	16.2018	18.7385	16.9327	NaN	NaN	NaN	+	ADAR_GFP	2	3.9	71.289	0	21048000	1	3.91375	0	10.0241	14.7805	Q9UG63;Q9UG63-2	Q9UG63;Q9UG63-2	ATP-binding cassette sub-family F member 2	ABCF2
-3.4683	-2.3757	-2.7432	-11.0954	-9.9087	-11.2676	26.4221	28.9684	28.5653	24.1121	25.0834	25.1419	+	ADAR_GFP	24	81.8	15.747	0	8824600000	121	3.91314	0	7.89483	14.7752	P46779;P46779-2;P46779-3;P46779-4;P46779-5	P46779;P46779-2;P46779-3;P46779-4;P46779-5	60S ribosomal protein L28	RPL28
-9.7973	-9.5847	-9.9773	-15.1203	-16.1875	-16.4142	18.0057	19.6719	19.2437	17.9997	16.7172	17.9078	+	ADAR_GFP	4	7.5	81.613	0	79390000	4	3.91117	0	6.1209	14.7583	Q9H307;Q9H307-2	Q9H307;Q9H307-2	Pinin	PNN
-5.8073	-5.0245	-6.368	-12.7922	-12.0795	-12.9367	22.1762	24.4127	23.0336	20.5084	21.0057	21.5659	+	ADAR_GFP	20	39	63.48	0	1270800000	39	3.8904	0	6.86953	14.5802	Q9NZI8;Q9NZI8-2	Q9NZI8;Q9NZI8-2	Insulin-like growth factor 2 mRNA-binding protein 1	IGF2BP1
-12.0905	-10.159	-10.6723	-21.2075	-20.9921	-22.4095	16.478	19.8632	19.3143	NaN	NaN	NaN	+	ADAR_GFP	2	6.2	50.646	0	33938000	1	3.88507	0	10.5624	14.5348	Q9H0S4;Q9H0S4-2	Q9H0S4;Q9H0S4-2	Probable ATP-dependent RNA helicase DDX47	DDX47
-10.228	-11.3587	-12.1632	-21.2075	-20.9921	-22.4095	17.0774	17.4004	16.5603	NaN	NaN	NaN	+	ADAR_GFP	1	1.4	103.57	0	19581000	1	3.87044	0	10.2864	14.411	Q96CW5;Q96CW5-2	Q96CW5;Q96CW5-2	Gamma-tubulin complex component 3	TUBGCP3
-2.1634	-2.4522	-2.9558	-9.1653	-8.618	-10.0181	27.5571	28.722	28.1827	25.8723	26.2042	26.2214	+	ADAR_GFP	24	73.7	17.718	0	10457000000	125	3.86811	0	6.74333	14.3914	P62269	P62269	40S ribosomal protein S18	RPS18
-4.9463	-3.8863	-5.2752	-11.8331	-12.9798	-12.7581	25.6221	28.1358	26.7114	24.0525	22.6904	24.3294	+	ADAR_GFP	12	71.7	14.395	0	2508500000	37	3.85783	0	7.82107	14.3051	P53999	P53999	Activated RNA polymerase II transcriptional coactivator p15	SUB1
-8.5907	-7.1298	-8.2467	-15.4253	-14.8871	-14.6597	21.2997	24.2143	23.0618	19.7822	20.105	21.7498	+	ADAR_GFP	5	39.1	19.889	0	290850000	10	3.83525	0	7.00163	14.1174	Q9Y5S9;Q9Y5S9-2	Q9Y5S9;Q9Y5S9-2	RNA-binding protein 8A	RBM8A
-6.9834	-9.8019	-7.804	-21.2075	-20.9921	-22.4095	22.2065	20.8417	22.8041	NaN	NaN	NaN	+	ADAR_GFP	7	53.1	20.683	0	182550000	13	3.83329	0	13.3399	14.1011	Q9Y3B7;Q9Y3B7-2;Q9Y3B7-3	Q9Y3B7;Q9Y3B7-2;Q9Y3B7-3	39S ribosomal protein L11, mitochondrial	MRPL11
-3.4686	-2.9076	-4.3908	-10.0413	-9.8557	-10.6184	26.2519	28.2666	26.7478	24.9963	24.9664	25.6211	+	ADAR_GFP	16	75.7	14.865	0	5700300000	81	3.75207	0	6.5828	13.446	P62829	P62829	60S ribosomal protein L23	RPL23
-10.425	-10.4218	-12.3521	-21.2075	-20.9921	-22.4095	17.5585	19.0154	17.0495	NaN	NaN	NaN	+	ADAR_GFP	3	10.9	57.193	0	25758000	4	3.75004	0	10.4701	13.43	O43660;O43660-2	O43660;O43660-2	Pleiotropic regulator 1	PLRG1
-3.7527	-1.9829	-3.6904	-12.0928	-12.1872	-11.252	25.6782	28.9018	27.1587	22.6552	22.3454	24.6981	+	ADAR_GFP	28	61.3	34.362	0	8186200000	98	3.74051	0	8.702	13.3552	P46777	P46777	60S ribosomal protein L5	RPL5
-10.9558	-10.047	-12.2837	-21.2075	-20.9921	-22.4095	16.7252	19.0876	16.8153	NaN	NaN	NaN	+	ADAR_GFP	2	4.1	88.255	0	28888000	1	3.73349	0	10.4409	13.3003	Q16666;Q16666-3;Q16666-6;Q16666-2	Q16666;Q16666-3;Q16666-6;Q16666-2	Gamma-interferon-inducible protein 16	IFI16
-3.2924	-2.4042	-3.2003	-8.9309	-8.4162	-9.6509	25.5105	27.8525	27.0207	25.1891	25.4885	25.6711	+	ADAR_GFP	29	68.9	29.945	0	9606100000	136	3.72557	0	6.0337	13.2387	P61247	P61247	40S ribosomal protein S3a	RPS3A
-2.4709	-1.7353	-3.3419	-9.9167	-9.0828	-9.3143	26.8345	29.0239	27.3816	24.7059	25.3244	26.5103	+	ADAR_GFP	32	62.5	29.225	0	12064000000	123	3.71319	0	6.9219	13.1429	P18124	P18124	60S ribosomal protein L7	RPL7
-4.7757	-4.1564	-6.0149	-13.1219	-12.6667	-13.7077	27.1148	29.1876	27.2936	24.0856	24.3254	24.7018	+	ADAR_GFP	4	20.3	6.6478	0	1974800000	25	3.70962	0	8.1831	13.1154	P62861	P62861	40S ribosomal protein S30	FAU
-0.6827	-1.179	-0.8228	-9.1699	-9.0504	-11.092	28.0378	28.9952	29.3157	24.8677	24.7717	24.1476	+	ADAR_GFP	31	74.4	32.337	0	28020000000	208	3.70697	0	8.87593	13.095	P07910-2;P07910-4	P07910-2;P07910-4	Heterogeneous nuclear ribonucleoproteins C1/C2	HNRNPC
-10.6821	-9.8997	-12.2148	-21.2075	-20.9921	-22.4095	16.9229	19.1589	16.8083	NaN	NaN	NaN	+	ADAR_GFP	2	3.1	118.72	0	32150000	3	3.7057	0	10.6042	13.0852	Q9P2N5	Q9P2N5	RNA-binding protein 27	RBM27
-2.8144	-3.3247	-4.1914	-10.7043	-11.0588	-12.1935	27.0759	28.0194	27.117	24.5032	23.9333	24.216	+	ADAR_GFP	12	44.6	17.779	0	4947000000	71	3.70327	0	7.87537	13.0666	P83731	P83731	60S ribosomal protein L24	RPL24
-8.7966	-7.678	-9.238	-15.0509	-15.2794	-15.9082	17.4214	19.9937	18.3981	16.4842	16.0403	16.8289	+	ADAR_GFP	1	0.3	248.63	0.003201	187720000	5	3.68162	0	6.84197	12.9016	Q86VV8;Q86VV8-2;Q86VV8-4;Q86VV8-3	Q86VV8;Q86VV8-2;Q86VV8-4;Q86VV8-3	Rotatin	RTTN
-10.1139	-7.3782	-9.7619	-21.2075	-20.9921	-22.4095	18.6891	22.8784	20.4591	NaN	NaN	NaN	+	ADAR_GFP	4	14.2	43.614	0	162770000	5	3.68042	0	12.4517	12.8925	Q9NX58	Q9NX58	Cell growth-regulating nucleolar protein	LYAR
-4.3304	-4.4558	-5.9577	-12.107	-13.1075	-12.612	26.975	28.3033	26.7659	24.5156	23.2996	25.2125	+	ADAR_GFP	9	45.7	12.254	0	1951300000	45	3.67908	0	7.6942	12.8824	Q9Y3U8	Q9Y3U8	60S ribosomal protein L36	RPL36
-5.3243	-4.7091	-6.4935	-13.0566	-12.5918	-13.5004	24.7587	26.8276	25.0077	22.3435	22.593	23.1017	+	ADAR_GFP	11	44.5	12.538	0	1413100000	37	3.67897	0	7.54063	12.8815	P18077	P18077	60S ribosomal protein L35a	RPL35A
-5.0047	-5.2063	-6.6181	-16.3569	-15.9429	-14.4332	22.1308	23.3828	21.9355	16.0957	16.2943	19.2214	+	ADAR_GFP	26	25.4	119.91	0	1096400000	40	3.6782	0	9.96797	12.8757	Q9Y5B9	Q9Y5B9	FACT complex subunit SPT16	SUPT16H
-6.6924	-5.1902	-6.3424	-13.8078	-12.6698	-13.3476	22.4976	25.4534	24.2657	20.6992	21.6219	22.3614	+	ADAR_GFP	11	37.5	30.588	0	1070600000	26	3.67153	0	7.20007	12.8254	Q99729-3;Q99729-2;Q99729;Q99729-4	Q99729-3;Q99729-2;Q99729;Q99729-4	Heterogeneous nuclear ribonucleoprotein A/B	HNRNPAB
-11.856	-10.6461	-12.8037	-21.2075	-20.9921	-22.4095	15.825	18.4885	16.2954	NaN	NaN	NaN	+	ADAR_GFP	2	4	85.737	0	18732000	2	3.66528	0	9.76777	12.7784	Q9NW13;Q9NW13-2	Q9NW13;Q9NW13-2	RNA-binding protein 28	RBM28
-3.8425	-2.2125	-3.8395	-10.6855	-10.279	-10.2883	25.5885	28.6722	27.0096	24.0626	24.2537	25.6618	+	ADAR_GFP	19	55.4	24.146	0	7743200000	82	3.65925	0	7.11943	12.7332	P61313;P61313-2	P61313;P61313-2	60S ribosomal protein L15	RPL15
-3.7387	-4.7242	-4.912	-16.3138	-14.0991	-14.1314	23.9423	24.4104	24.187	16.6841	18.6836	20.0687	+	ADAR_GFP	25	38	94.622	0	2188300000	58	3.65446	0	10.3898	12.6974	P43243;P43243-2	P43243	Matrin-3	MATR3
-1.4926	-1.0097	-1.5698	-5.9234	-5.4518	-6.582	27.0055	28.9421	28.3463	27.8917	28.148	28.4352	+	ADAR_GFP	37	76.5	50.135	0	39924000000	392	3.62141	0	4.62837	12.4532	Q71U36;Q71U36-2;Q13748;Q13748-2;Q6PEY2;Q9NY65;Q9NY65-2;Q9H853	Q71U36;Q71U36-2;Q13748;Q13748-2;Q6PEY2	Tubulin alpha-1A chain;Tubulin alpha-3C/D chain;Tubulin alpha-3E chain	TUBA1A;TUBA3C;TUBA3E
-4.3362	-3.0234	-4.4814	-11.2019	-10.2593	-11.1876	26.2323	28.9987	27.5052	24.6837	25.4109	25.9	+	ADAR_GFP	14	51.2	13.742	0	4699500000	59	3.61579	0	6.93593	12.4121	P62851	P62851	40S ribosomal protein S25	RPS25
-1.9183	-1.8632	-3.4655	-8.9376	-8.8648	-9.0058	26.9721	28.4809	26.843	25.2699	25.1273	26.4037	+	ADAR_GFP	39	61.4	47.697	0	12681000000	211	3.61124	0	6.5204	12.3789	P36578	P36578	60S ribosomal protein L4	RPL4
-3.6871	-3.8877	-5.3752	-10.9761	-10.7996	-10.9848	26.2033	27.4564	25.9333	24.2314	24.1925	25.4248	+	ADAR_GFP	15	79.2	14.839	0	3275300000	83	3.60365	0	6.6035	12.3238	P62244	P62244	40S ribosomal protein S15a	RPS15A
-3.1662	-2.5639	-4.2678	-9.4593	-9.4762	-9.4481	26.5543	28.6103	26.8709	25.5782	25.346	26.7915	+	ADAR_GFP	22	69.7	24.205	0	7559500000	100	3.59808	0	6.12857	12.2834	P62241	P62241	40S ribosomal protein S8	RPS8
-3.2539	-2.5569	-3.7483	-7.6243	-7.5257	-7.9482	24.6365	26.7872	25.5602	25.5831	25.4663	26.4613	+	ADAR_GFP	43	61.5	70.051	0	12172000000	237	3.59354	0	4.51303	12.2507	P0DMV9;P0DMV8;P0DMV8-2	P0DMV9;P0DMV8;P0DMV8-2
-9.1445	-6.4142	-9.5477	-21.2075	-20.9921	-22.4095	19.3536	23.5375	20.3685	NaN	NaN	NaN	+	ADAR_GFP	9	27.2	56.806	0	298190000	11	3.5878	0	13.1676	12.2094	P30419;P30419-2;O60551	P30419;P30419-2	Glycylpeptide N-tetradecanoyltransferase 1	NMT1
-7.363	-8.4703	-8.2341	-16.1697	-14.4815	-15.7948	20.6694	21.0158	21.2164	17.1798	18.6526	18.7567	+	ADAR_GFP	9	24.7	65.653	0	209610000	13	3.58314	0	7.45953	12.1759	Q5BKZ1;Q5BKZ1-2;Q5BKZ1-3	Q5BKZ1	DBIRD complex subunit ZNF326	ZNF326
-1.4995	-1.2819	-2.9391	-10.1193	-9.9028	-11.4332	27.143	28.8142	27.1215	23.8402	23.8413	23.7284	+	ADAR_GFP	22	63.3	43.062	0	15393000000	147	3.57868	0	8.57827	12.144	Q12905	Q12905	Interleukin enhancer-binding factor 2	ILF2
-7.4746	-10.6992	-8.9576	-21.2075	-20.9921	-22.4095	21.2459	19.475	21.181	NaN	NaN	NaN	+	ADAR_GFP	3	25.3	28.38	0	100670000	4	3.575	0	12.4926	12.1178	P13984	P13984	General transcription factor IIF subunit 2	GTF2F2
-6.2996	-6.9089	-7.3676	-12.276	-11.4817	-12.513	21.6366	22.4811	21.9867	20.9774	21.5562	21.9423	+	ADAR_GFP	15	29.9	66.9	0	695900000	36	3.54566	0	5.23153	11.9101	O95831;O95831-3;O95831-6;O95831-4;O95831-2;O95831-5	O95831;O95831-3;O95831-6;O95831-4	Apoptosis-inducing factor 1, mitochondrial	AIFM1
-7.3147	-6.1352	-8.1879	-14.3212	-14.378	-14.1999	21.0521	23.6853	21.5971	19.3628	19.0906	20.6861	+	ADAR_GFP	15	39.7	46.871	0	500370000	19	3.53989	0	7.0871	11.8697	P38919	P38919	Eukaryotic initiation factor 4A-III;Eukaryotic initiation factor 4A-III, N-terminally processed	EIF4A3
-4.7695	-3.5837	-3.8143	-13.1167	-12.3768	-14.7613	25.5359	28.1755	27.9092	22.5059	23.0304	22.0632	+	ADAR_GFP	11	41.9	13.293	0	3736600000	39	3.53152	0	9.36243	11.8113	P49207	P49207	60S ribosomal protein L34	RPL34
-3.4611	-2.5943	-3.9411	-9.0073	-9.5711	-10.2435	27.1074	29.4278	28.0455	26.8782	26.099	26.844	+	ADAR_GFP	15	83.7	15.55	0	7297700000	95	3.52933	0	6.27513	11.7961	P08708	P08708	40S ribosomal protein S17	RPS17
-7.984	-6.7638	-8.2229	-15.8397	-15.273	-14.3109	18.8189	21.4928	19.9981	16.2803	16.6317	19.0112	+	ADAR_GFP	12	10.8	175.49	0	351580000	20	3.52781	0	7.4843	11.7856	Q04637;Q04637-3;Q04637-5;Q04637-4;Q04637-8;Q04637-9;Q04637-6;Q04637-7	Q04637;Q04637-3;Q04637-5;Q04637-4;Q04637-8;Q04637-9;Q04637-6;Q04637-7	Eukaryotic translation initiation factor 4 gamma 1	EIF4G1
-7.0023	-6.6384	-5.7119	-16.1136	-16.0842	-14.1163	19.6402	21.4578	22.3487	15.846	15.66	19.0453	+	ADAR_GFP	22	25.2	152.1	0	736450000	30	3.52363	0	8.98717	11.7565	Q13428;Q13428-3;Q13428-2;Q13428-8;Q13428-4;Q13428-5	Q13428;Q13428-3;Q13428-2;Q13428-8;Q13428-4;Q13428-5	Treacle protein	TCOF1
-7.1535	-7.7362	-8.3334	-15.1588	-13.6743	-15.0401	24.152	25.023	24.3901	21.4638	22.7328	22.7844	+	ADAR_GFP	3	26.3	8.496	0	275430000	9	3.52347	0	6.88337	11.7554	P62308;A8MWD9	P62308;A8MWD9	Small nuclear ribonucleoprotein G;Small nuclear ribonucleoprotein G-like protein	SNRPG
-8.575	-8.2922	-9.5317	-14.5384	-13.7845	-14.7469	19.5605	21.297	20.0219	18.9142	19.4527	19.9077	+	ADAR_GFP	4	12.7	57.21	0	178460000	9	3.51353	0	5.55697	11.6868	P48444;P48444-2	P48444;P48444-2	Coatomer subunit delta	ARCN1
-2.0695	1.0085	-0.5709	-12.6101	-11.1803	-12.3719	28.0136	32.5453	30.9302	22.7901	24.0044	24.2302	+	ADAR_GFP	16	74.6	13.922	0	60401000000	196	3.50027	0	11.5101	11.5957	Q99877;Q93079;P58876;Q99879;Q5QNW6;P62807;Q5QNW6-2;Q99880;Q96A08	Q99877;Q93079;P58876;Q99879;Q5QNW6;P62807;Q5QNW6-2;Q99880;Q96A08	Histone H2B type 1-N;Histone H2B type 1-H;Histone H2B type 1-D;Histone H2B type 1-M;Histone H2B type 2-F;Histone H2B type 1-C/E/F/G/I;Histone H2B type 1-L;Histone H2B type 1-A	HIST1H2BN;HIST1H2BH;HIST1H2BD;HIST1H2BM;HIST2H2BF;HIST1H2BC;HIST1H2BL;HIST1H2BA
-8.6342	-5.3957	-8.8733	-21.2075	-20.9921	-22.4095	19.4489	24.141	20.6279	NaN	NaN	NaN	+	ADAR_GFP	12	19.6	60.103	0	583420000	21	3.49157	0	13.902	11.5363	O75475;O75475-2;O75475-3;Q7Z4V5;Q9Y3E1;Q7Z4V5-2;Q7Z4V5-4;Q7Z4V5-3	O75475;O75475-2;O75475-3	PC4 and SFRS1-interacting protein	PSIP1
-4.9675	-3.3684	-4.1591	-9.8537	-10.0258	-10.6515	24.1155	27.1683	26.342	24.5464	24.1589	24.9506	+	ADAR_GFP	18	94.1	22.782	0	4616100000	91	3.49071	0	6.012	11.5305	P04792	P04792	Heat shock protein beta-1	HSPB1
-3.2063	-2.6687	-3.9051	-9.0683	-9.4786	-10.5136	26.2246	28.216	26.944	25.6798	25.0541	25.4365	+	ADAR_GFP	19	70.5	16.445	0	7186400000	116	3.48429	0	6.4268	11.4869	P62249	P62249	40S ribosomal protein S16	RPS16
-5.1401	-3.6426	-4.5632	-10.7298	-11.2405	-12.1823	25.4284	28.3795	27.4234	25.1558	24.4297	24.9052	+	ADAR_GFP	7	44.5	13.373	0	3328800000	38	3.46913	0	6.93557	11.3846	P60866;P60866-2	P60866;P60866-2	40S ribosomal protein S20	RPS20
-10.3454	-6.7352	-8.8117	-21.2075	-20.9921	-22.4095	17.5006	22.5645	20.4524	NaN	NaN	NaN	+	ADAR_GFP	7	11.4	73.602	0	258160000	6	3.46669	0	12.9056	11.3682	Q14978;Q14978-3;Q14978-2	Q14978;Q14978-3;Q14978-2	Nucleolar and coiled-body phosphoprotein 1	NOLC1
-2.7083	-3.1448	-4.2132	-10.1205	-9.9297	-11.3315	27.0122	28.0294	26.9254	24.9171	24.8925	24.9081	+	ADAR_GFP	18	71.5	17.222	0	5679700000	84	3.46268	0	7.10513	11.3413	P62277	P62277	40S ribosomal protein S13	RPS13
-4.0813	-3.4767	-4.592	-10.592	-9.9402	-11.6377	26.2242	28.2825	27.1315	25.0305	25.4669	25.1869	+	ADAR_GFP	19	48.4	23.432	0	4024500000	64	3.45752	0	6.6733	11.3068	P50914	P50914	60S ribosomal protein L14	RPL14
-4.8766	-3.1452	-4.1509	-10.9001	-10.9036	-12.0958	26.4289	29.614	28.5727	25.7224	25.5035	25.7287	+	ADAR_GFP	9	50.4	14.551	0	4409400000	54	3.45729	0	7.24227	11.3053	P42766	P42766	60S ribosomal protein L35	RPL35
-11.0976	-11.5197	-13.4696	-21.2075	-20.9921	-22.4095	17.2693	18.3008	16.3154	NaN	NaN	NaN	+	ADAR_GFP	1	3	55.827	0.00065574	12936000	1	3.43261	0	9.5074	11.1416	Q13610	Q13610	Periodic tryptophan protein 1 homolog	PWP1
-12.7268	-9.9167	-10.9639	-21.2075	-20.9921	-22.4095	16.1637	20.4274	19.3446	NaN	NaN	NaN	+	ADAR_GFP	2	7.4	29.702	0	34388000	2	3.42627	0	10.3339	11.0999	Q9Y5M8	Q9Y5M8	Signal recognition particle receptor subunit beta	SRPRB
-2.354	-2.0874	-3.7769	-10.5314	-9.291	-10.5359	27.3664	29.0867	27.3617	24.5062	25.5312	25.7037	+	ADAR_GFP	23	73.4	21.397	0	9383400000	122	3.41764	0	7.38	11.0434	P18621;P18621-3;P18621-2	P18621;P18621-3;P18621-2	60S ribosomal protein L17	RPL17
-2.1116	-3.098	-2.1141	-9.3688	-10.0932	-11.529	27.4569	27.9242	28.8725	25.5168	24.5769	24.5585	+	ADAR_GFP	24	82	22.127	0	10281000000	118	3.41691	0	7.8891	11.0387	P62081	P62081	40S ribosomal protein S7	RPS7
-8.7033	-8.7498	-10.2668	-15.4915	-14.8618	-15.3515	19.1871	20.5943	19.0417	17.716	18.1303	19.0579	+	ADAR_GFP	7	12	85.595	0	120570000	9	3.40193	0	5.99497	10.9413	Q01813;Q01813-2	Q01813;Q01813-2	6-phosphofructokinase type C	PFKP
-4.2141	-2.6089	-4.1751	-11.1527	-10.0252	-11.1765	26.0913	29.1502	27.5486	24.4698	25.3819	25.648	+	ADAR_GFP	11	53.8	17.695	0	5898700000	73	3.40097	0	7.11877	10.9351	P62750	P62750	60S ribosomal protein L23a	RPL23A
-13.7002	-11.2271	-12.3331	-21.2075	-20.9921	-22.4095	13.9422	17.8691	16.7275	NaN	NaN	NaN	+	ADAR_GFP	2	3.8	68.062	0	13819000	1	3.38766	0	9.11623	10.8493	Q86YP4;Q86YP4-2;Q86YP4-3	Q86YP4;Q86YP4-2;Q86YP4-3	Transcriptional repressor p66-alpha	GATAD2A
-9.9361	-8.9854	-12.1589	-21.2075	-20.9921	-22.4095	18.562	20.9663	17.7573	NaN	NaN	NaN	+	ADAR_GFP	2	9	41.29	0	55804000	2	3.37385	0	11.1762	10.761	Q8IWS0;Q8IWS0-2;Q8IWS0-4;Q8IWS0-5;Q8IWS0-3	Q8IWS0;Q8IWS0-2;Q8IWS0-4;Q8IWS0-5;Q8IWS0-3	PHD finger protein 6	PHF6
-1.9244	-1.7423	-1.7202	-8.4713	-8.2341	-10.3617	26.644	28.2799	28.2663	25.4143	25.436	24.7258	+	ADAR_GFP	37	80.2	37.429	0	17430000000	225	3.3621	0	7.22673	10.6863	P22626;P22626-2	P22626;P22626-2	Heterogeneous nuclear ribonucleoproteins A2/B1	HNRNPA2B1
-7.7904	-7.4816	-7.6143	-14.8423	-15.609	-13.3986	21.778	23.5406	23.3723	20.0433	19.0612	22.689	+	ADAR_GFP	6	46.6	18.491	0	350460000	10	3.36153	0	6.98787	10.6827	O75947;O75947-2	O75947;O75947-2	ATP synthase subunit d, mitochondrial	ATP5H
-4.4331	-2.8811	-3.9976	-10.0199	-9.9493	-11.2705	26.4573	29.463	28.311	26.1876	26.0428	26.139	+	ADAR_GFP	13	56.2	14.787	0	5538500000	60	3.33765	0	6.64263	10.5326	P35268	P35268	60S ribosomal protein L22	RPL22
-3.7565	-1.7685	-3.0557	-12.6825	-10.8331	-12.945	27.1339	30.5756	29.2528	23.525	25.159	24.4645	+	ADAR_GFP	12	35.3	15.404	0	9839600000	70	3.33548	0	9.2933	10.519	P68431;P84243;Q71DI3;Q16695;Q6NXT2	P68431;P84243;Q71DI3;Q16695;Q6NXT2	Histone H3.1;Histone H3.3;Histone H3.2;Histone H3.1t;Histone H3.3C	HIST1H3A;H3F3A;HIST2H3A;HIST3H3;H3F3C
-9.0449	-7.3327	-8.394	-15.0714	-14.0368	-15.1985	18.7581	21.9239	20.827	18.0487	18.8678	19.1236	+	ADAR_GFP	8	14.6	85.018	0	258510000	12	3.33304	0	6.5117	10.5038	P17858;P17858-2	P17858;P17858-2	6-phosphofructokinase, liver type	PFKL
-12.2313	-8.937	-10.0391	-21.2075	-20.9921	-22.4095	15.9042	20.6522	19.5145	NaN	NaN	NaN	+	ADAR_GFP	3	11	62.543	0	66372000	4	3.32686	0	11.1339	10.4654	Q9P270	Q9P270	SLAIN motif-containing protein 2	SLAIN2
-3.7166	-2.4717	-3.4719	-7.7315	-7.6525	-8.4145	24.2669	26.9655	25.9297	25.5691	25.4327	26.0881	+	ADAR_GFP	44	57.3	72.332	0	11447000000	260	3.3238	0	4.71277	10.4464	P11021	P11021	78 kDa glucose-regulated protein	HSPA5
-8.9119	-9.2318	-10.2619	-15.8081	-16.1078	-17.5473	21.9785	23.1123	22.0466	20.3995	19.8843	19.8622	+	ADAR_GFP	6	54.1	14.606	0	83343000	4	3.31903	0	7.0192	10.4169	Q6P5R6	Q6P5R6	60S ribosomal protein L22-like 1	RPL22L1
-6.397	-5.3322	-6.5392	-11.2148	-10.7966	-10.3665	21.5392	24.0576	22.8151	22.0385	22.2414	24.0888	+	ADAR_GFP	24	47.6	59.75	0	1704900000	63	3.31419	0	4.70317	10.3871	P25705;P25705-2;P25705-3	P25705;P25705-2;P25705-3	ATP synthase subunit alpha, mitochondrial	ATP5A1
-4.1781	-2.7729	-4.6803	-10.9749	-10.39	-11.7396	25.905	28.7638	26.8208	24.4253	24.7948	24.8625	+	ADAR_GFP	20	74.8	15.86	0	5035200000	71	3.30773	0	7.15773	10.3473	P62910	P62910	60S ribosomal protein L32	RPL32
-3.2136	-2.9059	-2.9429	-8.7781	-8.3331	-10.2618	25.5069	27.2683	27.1956	25.2595	25.4891	24.9778	+	ADAR_GFP	27	69.1	38.746	0	8700200000	122	3.30429	0	6.10353	10.3262	P09651;P09651-2;P09651-3;Q32P51	P09651;P09651-2;P09651-3;Q32P51	Heterogeneous nuclear ribonucleoprotein A1;Heterogeneous nuclear ribonucleoprotein A1-like 2	HNRNPA1;HNRNPA1L2
1.7512	0.8656	0.4719	-15.2108	-10.8001	-12.3574	28.5331	29.1012	28.6719	16.8881	21.0835	20.9435	+	ADAR_GFP	141	75.7	136.06	0	96346000000	921	3.29491	0	13.819	10.2689	P55265;P55265-4;P55265-5	P55265;P55265-4;P55265-5	Double-stranded RNA-specific adenosine deaminase	ADAR
-4.6318	-3.2123	-4.5152	-9.2767	-9.1252	-8.7515	23.8663	26.7396	25.401	24.5385	24.4746	26.2657	+	ADAR_GFP	37	69.9	54.231	0	6300100000	141	3.29218	0	4.93137	10.2522	Q15233;Q15233-2	Q15233;Q15233-2	Non-POU domain-containing octamer-binding protein	NONO
-7.1991	-5.916	-6.332	-10.8027	-10.4707	-11.1253	21.5214	24.2581	23.8065	23.2348	23.3515	24.1143	+	ADAR_GFP	14	33.4	40.094	0	1376700000	40	3.28634	0	4.3172	10.2167	Q00325;Q00325-2	Q00325;Q00325-2	Phosphate carrier protein, mitochondrial	SLC25A3
-6.6533	-6.5301	-6.389	-11.8096	-10.7576	-12.4821	21.9152	23.492	23.5975	22.076	22.9126	22.6055	+	ADAR_GFP	20	53.4	49.857	0	942890000	36	3.27754	0	5.15897	10.1635	Q9BUF5	Q9BUF5	Tubulin beta-6 chain	TUBB6
-5.2146	-4.0514	-5.5434	-12.6014	-11.104	-12.9595	24.8684	27.4854	25.9577	22.7988	24.0807	23.6426	+	ADAR_GFP	10	69.1	14.57	0	2252900000	34	3.25491	0	7.28517	10.0277	P37108	P37108	Signal recognition particle 14 kDa protein	SRP14
-5.1309	-5.61	-7.2032	-13.0085	-12.2188	-12.8451	24.9521	25.9268	24.298	22.3917	22.9659	23.757	+	ADAR_GFP	5	51.4	11.737	0	1013200000	32	3.25007	0	6.70943	9.99885	P10599;P10599-2	P10599;P10599-2	Thioredoxin	TXN
-5.1588	-4.1434	-5.8718	-10.3832	-10.6226	-11.3183	23.3393	25.8084	24.0444	23.432	22.9772	23.6989	+	ADAR_GFP	25	51.3	51.109	0	2517200000	77	3.24173	0	5.7167	9.94941	P41091;Q2VIR3;Q2VIR3-2	P41091;Q2VIR3;Q2VIR3-2	Eukaryotic translation initiation factor 2 subunit 3;Putative eukaryotic translation initiation factor 2 subunit 3-like protein	EIF2S3;EIF2S3L
-7.3755	-8.6333	-9.0268	-16.7856	-14.957	-15.4022	19.0071	19.203	18.7739	14.9141	16.5273	17.4995	+	ADAR_GFP	9	11.6	195.46	0	171920000	10	3.23804	0	7.36973	9.92759	Q07157;Q07157-2	Q07157;Q07157-2	Tight junction protein ZO-1	TJP1
-13.0302	-10.2599	-12.5835	-21.2075	-20.9921	-22.4095	15.8602	20.0842	17.725	NaN	NaN	NaN	+	ADAR_GFP	2	9.7	37.566	0	22203000	2	3.23719	0	9.5785	9.92254	Q9ULR0-1;Q9ULR0;Q9ULR0-2	Q9ULR0-1;Q9ULR0;Q9ULR0-2	Pre-mRNA-splicing factor ISY1 homolog	ISY1
-6.6864	-6.3398	-6.8348	-21.2075	-17.7741	-22.4095	21.1165	22.9169	22.3862	NaN	15.1305	NaN	+	ADAR_GFP	11	17.2	102.64	0	534150000	24	3.23548	0	13.8434	9.91243	Q15424;Q15424-2;Q15424-4;Q15424-3	Q15424;Q15424-2;Q15424-4;Q15424-3	Scaffold attachment factor B1	SAFB
-2.5046	-2.1768	-3.6574	-9.3218	-8.3867	-10.0205	26.9263	28.7078	27.1918	25.4262	26.1459	25.9296	+	ADAR_GFP	25	61.9	22.591	0	9927900000	134	3.23466	0	6.4634	9.90762	P46781	P46781	40S ribosomal protein S9	RPS9
-10.0595	-8.7608	-10.6921	-16.7821	-16.0523	-15.7391	17.1305	19.8829	17.916	15.725	16.2394	17.9701	+	ADAR_GFP	6	6.2	135.58	0	90786000	5	3.21975	0	6.3537	9.82005	Q15393;Q15393-2;Q15393-3	Q15393;Q15393-2	Splicing factor 3B subunit 3	SF3B3
-5.8783	-4.9359	-7.611	-14.4959	-13.7095	-14.277	21.6902	24.0863	21.3755	18.3896	18.9606	19.8106	+	ADAR_GFP	19	30.4	87.343	0	1027500000	28	3.21752	0	8.01907	9.80705	Q9NR30;Q9NR30-2	Q9NR30;Q9NR30-2	Nucleolar RNA helicase 2	DDX21
-6.9697	-10.643	-10.2958	-21.2075	-20.9921	-22.4095	20.8332	18.6136	18.9252	NaN	NaN	NaN	+	ADAR_GFP	3	6.9	80.762	0	94082000	4	3.21251	0	12.2335	9.77782	P78563;P78563-2;P78563-4;P78563-5;P78563-6;P78563-3	P78563;P78563-2;P78563-4;P78563-5;P78563-6;P78563-3	Double-stranded RNA-specific editase 1	ADARB1
-7.8966	-9.1408	-9.1331	-16.6116	-14.722	-15.2752	22.1864	22.3959	22.3681	18.7885	20.4628	21.327	+	ADAR_GFP	2	9.5	31.848	0	141640000	6	3.2124	0	6.81277	9.77718	Q16637;Q16637-4;Q16637-2;Q16637-3	Q16637;Q16637-4;Q16637-2;Q16637-3	Survival motor neuron protein	SMN1
-6.4538	-2.5772	-4.4257	-15.9255	-17.5492	-18.2346	23.1147	28.4449	26.5609	18.9601	17.121	17.853	+	ADAR_GFP	15	37.6	22.58	0	4743700000	37	3.20199	0	12.7509	9.71675	P16401	P16401	Histone H1.5	HIST1H1B
-8.0993	-8.8356	-9.961	-21.2075	-18.6784	-22.4095	20.1472	20.8647	19.7036	NaN	14.6699	NaN	+	ADAR_GFP	3	9.4	57.557	0	98763000	5	3.18659	0	11.7998	9.62796	Q9UI10;Q9UI10-2;Q9UI10-3	Q9UI10;Q9UI10-2;Q9UI10-3	Translation initiation factor eIF-2B subunit delta	EIF2B4
-5.2062	-5.0037	-6.6939	-11.3051	-11.7093	-12.5615	21.7773	23.4335	21.7077	20.9956	20.3759	20.9412	+	ADAR_GFP	22	34.9	123.51	0	1428800000	41	3.18027	0	6.22403	9.59172	Q6PKG0;Q6PKG0-3;Q659C4;Q659C4-7;Q659C4-6;Q659C4-5;Q659C4-9;Q659C4-2	Q6PKG0;Q6PKG0-3	La-related protein 1	LARP1
-7.6485	-8.2617	-9.3736	-13.5178	-14.5607	-14.1574	23.242	24.0824	22.9349	22.6897	21.4313	23.2521	+	ADAR_GFP	3	42.6	10.918	0	221140000	12	3.1802	0	5.6507	9.59133	P56134;P56134-3;P56134-4;P56134-2	P56134;P56134-3;P56134-4;P56134-2	ATP synthase subunit f, mitochondrial	ATP5J2
-6.3148	-5.0781	-7.5725	-15.3002	-14.3583	-13.7117	21.3662	24.0566	21.5265	17.6978	18.4243	20.4883	+	ADAR_GFP	24	36.9	95.925	0	932660000	29	3.16651	0	8.13493	9.51331	Q8NE71;Q8NE71-2	Q8NE71;Q8NE71-2	ATP-binding cassette sub-family F member 1	ABCF1
-7.2379	-7.1385	-7.8801	-17.8409	-20.9921	-22.4095	20.6081	22.1612	21.3841	15.3222	NaN	NaN	+	ADAR_GFP	10	22.1	62.64	0	299190000	13	3.16165	0	12.9953	9.48575	Q9NUL3;Q9NUL3-6;Q9NUL3-8;Q9NUL3-3;Q9NUL3-7;Q9NUL3-2;Q9NUL3-4;O95793;O95793-2;O95793-3	Q9NUL3;Q9NUL3-6;Q9NUL3-8;Q9NUL3-3;Q9NUL3-7;Q9NUL3-2;Q9NUL3-4	Double-stranded RNA-binding protein Staufen homolog 2	STAU2
-10.5449	-10.0758	-13.2457	-21.2075	-20.9921	-22.4095	17.7016	19.6244	16.4189	NaN	NaN	NaN	+	ADAR_GFP	2	4.9	45.531	0	27725000	2	3.15943	0	10.2476	9.47323	Q15008;Q15008-3;Q15008-2;Q15008-4	Q15008;Q15008-3;Q15008-2;Q15008-4	26S proteasome non-ATPase regulatory subunit 6	PSMD6
-8.5551	-5.8707	-7.9556	-15.1499	-15.7993	-15.2344	20.7503	24.8885	22.7679	19.4726	18.6079	20.5901	+	ADAR_GFP	6	43.1	19.81	0	512040000	15	3.15717	0	7.93407	9.46046	O43324;O43324-2	O43324;O43324-2	Eukaryotic translation elongation factor 1 epsilon-1	EEF1E1
-9.0871	-12.3237	-11.8735	-21.2075	-20.9921	-22.4095	19.411	17.6281	18.0427	NaN	NaN	NaN	+	ADAR_GFP	3	14	65.536	0	24563000	2	3.15659	0	10.4416	9.45715	Q9HCD5	Q9HCD5	Nuclear receptor coactivator 5	NCOA5
-6.5242	-7.595	-7.2512	-13.7707	-13.0371	-15.2739	24.3662	24.7491	25.0573	22.4368	22.955	22.1356	+	ADAR_GFP	3	29.3	10.803	0	412610000	11	3.15641	0	6.90377	9.45613	P62304	P62304	Small nuclear ribonucleoprotein E	SNRPE
-3.5032	-2.5597	-2.8435	-8.8905	-8.5381	-10.5335	26.0653	28.4625	28.1431	25.9951	26.132	25.5541	+	ADAR_GFP	31	83.5	18.431	0	9262100000	128	3.14724	0	6.3519	9.40452	P62280	P62280	40S ribosomal protein S11	RPS11
-9.1087	-10.0689	-10.6175	-15.7462	-15.4405	-17.0171	19.2581	19.7516	19.1675	17.9377	18.028	17.8688	+	ADAR_GFP	3	8.7	55.527	0	65695000	3	3.1439	0	6.13623	9.38576	P48651;P48651-3;P48651-2	P48651;P48651-3;P48651-2	Phosphatidylserine synthase 1	PTDSS1
-6.613	-6.2042	-7.2692	-12.555	-14.8818	-13.544	20.7856	22.648	21.5475	20.1607	17.6185	20.3737	+	ADAR_GFP	18	32	100.23	0	637960000	28	3.14373	0	6.9648	9.38481	Q13435	Q13435	Splicing factor 3B subunit 2	SF3B2
-5.9863	-2.9466	-8.6417	-21.2075	-20.9921	-22.4095	24.0968	28.5902	22.8594	NaN	NaN	NaN	+	ADAR_GFP	16	74.6	13.95	0	3007700000	10	3.11124	0	15.6782	9.20431	P33778;Q16778;P23527;Q8N257	P33778;Q16778;P23527;Q8N257	Histone H2B type 1-B;Histone H2B type 2-E;Histone H2B type 1-O;Histone H2B type 3-B	HIST1H2BB;HIST2H2BE;HIST1H2BO;HIST3H2BB
-4.7095	-3.102	-3.8467	-8.0704	-8.2711	-8.3902	23.274	26.3352	25.5549	25.2302	24.8141	26.1124	+	ADAR_GFP	40	49.2	76.149	0	8565100000	156	3.11022	0	4.35783	9.19872	P23246;P23246-2	P23246;P23246-2	Splicing factor, proline- and glutamine-rich	SFPQ
-4.4269	-4.5095	-5.5293	-8.8779	-8.6927	-9.667	24.2156	25.5867	24.5312	25.0817	25.0515	25.4945	+	ADAR_GFP	22	45.6	32.852	0	4021800000	111	3.10746	0	4.2573	9.1835	P05141;Q9H0C2	P05141	ADP/ATP translocase 2;ADP/ATP translocase 2, N-terminally processed	SLC25A5
-5.2653	-4.4657	-6.4203	-14.907	-14.7731	-12.5242	23.3033	25.5565	23.5663	18.9786	18.8971	22.5634	+	ADAR_GFP	15	57.2	41.401	0	1586400000	38	3.08439	0	8.68433	9.05758	Q8TDN6	Q8TDN6	Ribosome biogenesis protein BRX1 homolog	BRIX1
-8.7269	-7.0966	-8.1066	-13.0561	-12.5021	-13.5288	20.5785	23.6625	22.6169	21.5664	21.905	22.2957	+	ADAR_GFP	7	36.2	23.277	0	401490000	17	3.07745	0	5.0523	9.02003	P48047	P48047	ATP synthase subunit O, mitochondrial	ATP5O
-10.7954	-6.6101	-10.1564	-21.2075	-20.9921	-22.4095	17.5101	23.149	19.5671	NaN	NaN	NaN	+	ADAR_GFP	8	23.4	49.451	0	246350000	9	3.07097	0	12.3491	8.98506	Q9BXS6;Q9BXS6-3;Q9BXS6-5;Q9BXS6-2;Q9BXS6-7;Q9BXS6-4;Q9BXS6-6	Q9BXS6;Q9BXS6-3;Q9BXS6-5;Q9BXS6-2;Q9BXS6-7;Q9BXS6-4;Q9BXS6-6	Nucleolar and spindle-associated protein 1	NUSAP1
-5.1353	-4.5807	-4.7868	-9.7218	-9.0432	-10.8996	23.2956	25.3039	25.0622	24.0262	24.4895	24.0505	+	ADAR_GFP	17	33.6	54.12	0	3184900000	64	3.06071	0	5.05393	8.92996	Q9UN86;Q9UN86-2	Q9UN86;Q9UN86-2	Ras GTPase-activating protein-binding protein 2	G3BP2
-6.5562	-6.5721	-6.4366	-12.8683	-14.1255	-15.8642	21.7492	23.187	23.2869	20.7543	19.2816	18.9604	+	ADAR_GFP	15	46.8	46.089	0	629410000	32	3.06045	0	7.76437	8.92857	Q9BY77;Q9BY77-2	Q9BY77;Q9BY77-2	Polymerase delta-interacting protein 3	POLDIP3
-3.5367	-2.6345	-3.933	-8.9941	-8.3651	-10.1567	25.1837	27.5396	26.2056	25.0434	25.4571	25.0828	+	ADAR_GFP	19	54.3	31.324	0	7682100000	106	3.05953	0	5.8039	8.92366	P15880	P15880	40S ribosomal protein S2	RPS2
-3.5389	-3.2165	-5.4211	-11.7712	-10.9947	-10.4486	26.7665	28.5426	26.3025	23.8513	24.4125	26.3759	+	ADAR_GFP	10	58.1	15.798	0	4274900000	56	3.05645	0	7.01267	8.90716	P61353	P61353	60S ribosomal protein L27	RPL27
-5.0781	-4.3856	-6.9177	-12.8287	-12.7582	-12.0178	22.1685	24.3146	21.7469	19.7349	19.59	21.7478	+	ADAR_GFP	23	24.8	138.83	0	1714100000	43	3.04687	0	7.07443	8.85615	O60841	O60841	Eukaryotic translation initiation factor 5B	EIF5B
-10.8831	-8.035	-12.0313	-21.2075	-20.9921	-22.4095	16.6498	20.9516	16.9196	NaN	NaN	NaN	+	ADAR_GFP	4	7.8	85.652	0	92441000	4	3.04659	0	11.2199	8.85465	Q9ULW0;Q9ULW0-2	Q9ULW0;Q9ULW0-2	Targeting protein for Xklp2	TPX2
-2.3165	-1.245	-2.0924	-6.8334	-5.727	-7.0847	25.5295	28.0547	27.1717	26.3297	27.2207	27.2804	+	ADAR_GFP	53	63.3	70.897	0	29112000000	399	3.03769	0	4.66373	8.80748	P11142;P11142-2;P54652	P11142;P11142-2	Heat shock cognate 71 kDa protein	HSPA8
-6.5594	-6.2477	-8.0146	-15.0532	-17.472	-14.8197	21.2866	23.052	21.2495	18.1099	15.4757	19.5455	+	ADAR_GFP	13	22.8	91.809	0	489770000	12	3.03133	0	8.84107	8.77393	Q2NL82	Q2NL82	Pre-rRNA-processing protein TSR1 homolog	TSR1
-4.5189	-3.1019	-5.487	-10.2743	-10.8866	-10.8429	26.7866	29.6573	27.2365	26.3482	25.5206	26.9816	+	ADAR_GFP	4	71.1	11.514	0	4160100000	36	3.02619	0	6.29867	8.74687	P05386;P05386-2	P05386	60S acidic ribosomal protein P1	RPLP1
-9.5087	-8.16	-10.5494	-21.2075	-20.9921	-18.0756	17.7379	20.5403	18.1152	NaN	NaN	15.6901	+	ADAR_GFP	5	9.5	102.9	0	104010000	6	3.02284	0	10.6857	8.72929	Q8N163;Q8N163-2	Q8N163;Q8N163-2	DBIRD complex subunit KIAA1967	KIAA1967
-6.2109	-5.0004	-6.1048	-11.5838	-10.4565	-12.2592	22.9791	25.6432	24.5032	22.9233	23.8351	23.4499	+	ADAR_GFP	10	41.6	30.84	0	1544800000	43	3.01164	0	5.66113	8.67078	Q13151	Q13151	Heterogeneous nuclear ribonucleoprotein A0	HNRNPA0
-7.0364	-7.1704	-9.1706	-16.2623	-15.5368	-14.383	20.1816	21.5013	19.4655	16.2728	16.7829	19.354	+	ADAR_GFP	12	19.9	109.43	0	292920000	17	3.00395	0	7.60157	8.6308	Q15029;Q15029-2;Q15029-3	Q15029;Q15029-2;Q15029-3	116 kDa U5 small nuclear ribonucleoprotein component	EFTUD2
-12.7426	-9.134	-12.022	-21.2075	-20.9921	-22.4095	15.3929	20.4552	17.5316	NaN	NaN	NaN	+	ADAR_GFP	3	6.5	48.564	0	45093000	3	3.00199	0	10.2368	8.62062	P42696;P42696-2	P42696	RNA-binding protein 34	RBM34
-7.1112	-4.7634	-6.8818	-13.1545	-12.5296	-12.9998	22.9719	26.7734	24.6193	22.2456	22.6551	23.6024	+	ADAR_GFP	8	54.7	10.112	0	1211100000	29	3.00192	0	6.6425	8.62027	P49458;P49458-2	P49458;P49458-2	Signal recognition particle 9 kDa protein	SRP9
-10.6387	-8.1841	-10.4134	-16.7559	-16.6917	-17.7287	20.6667	24.575	22.3101	19.8666	19.7155	20.0958	+	ADAR_GFP	1	10.7	13.798	0	104390000	1	2.99454	0	7.31337	8.58207	E9PRG8	E9PRG8		C11orf48
-5.5551	-4.3028	-3.7699	-13.1266	-10.7615	-12.602	23.8759	26.5818	27.0793	21.6215	23.7711	23.348	+	ADAR_GFP	14	33.4	48.227	0	3144300000	40	2.98858	0	7.62077	8.55136	Q07666;Q07666-2;Q07666-3;Q5VWX1;O75525;O75525-2	Q07666;Q07666-2;Q07666-3	KH domain-containing, RNA-binding, signal transduction-associated protein 1	KHDRBS1
-4.7178	-3.7621	-5.8619	-10.1173	-9.954	-9.9164	20.3912	22.8006	20.6653	20.3087	20.2567	21.7118	+	ADAR_GFP	102	26.2	469.08	0	3592600000	162	2.98799	0	5.2153	8.54831	P78527;P78527-2	P78527;P78527-2	DNA-dependent protein kinase catalytic subunit	PRKDC
-10.9233	-8.6288	-12.7169	-21.2075	-20.9921	-22.4095	18.9671	22.7153	18.5916	NaN	NaN	NaN	+	ADAR_GFP	4	22.7	34.91	0	62350000	5	2.98599	0	10.78	8.53802	Q00577	Q00577	Transcriptional activator protein Pur-alpha	PURA
-4.1503	-5.438	-5.762	-13.9389	-14.0348	-17.1852	24.9327	25.0987	24.7392	20.4612	20.15	18.417	+	ADAR_GFP	16	58.8	34.404	0	1384900000	40	2.97062	0	9.9362	8.45938	O75569;O75569-3;O75569-2	O75569;O75569-3;O75569-2	Interferon-inducible double stranded RNA-dependent protein kinase activator A	PRKRA
-2.8365	-2.2302	-3.8004	-9.3689	-9.8059	-11.7833	25.806	27.866	26.2602	24.5907	23.9382	23.3784	+	ADAR_GFP	23	45	57.221	0	8282300000	110	2.96736	0	7.36367	8.44281	P26599;P26599-2;P26599-3	P26599;P26599-2;P26599-3	Polypyrimidine tract-binding protein 1	PTBP1
-1.9135	-1.7192	-4.1713	-9.8741	-9.0575	-9.5018	26.729	28.377	25.8893	24.0855	24.6867	25.6597	+	ADAR_GFP	42	64.8	46.108	0	11776000000	132	2.95287	0	6.87647	8.36941	P39023;Q92901	P39023	60S ribosomal protein L3	RPL3
-2.3418	-0.474	-3.1611	-9.7846	-8.7116	-8.9543	26.8482	30.1696	27.447	24.7225	25.58	26.7548	+	ADAR_GFP	27	69.7	34.273	0	22134000000	166	2.94571	0	7.15787	8.33335	P05388;P05388-2;Q8NHW5	P05388;P05388-2;Q8NHW5	60S acidic ribosomal protein P0;60S acidic ribosomal protein P0-like	RPLP0;RPLP0P6
-6.9927	-7.3694	-8.519	-13.0183	-12.0026	-13.4411	22.3127	23.3897	22.2045	21.6043	22.4045	22.3834	+	ADAR_GFP	6	40.5	24.636	0	422920000	7	2.93614	0	5.19363	8.28539	P22061;P22061-2	P22061;P22061-2	Protein-L-isoaspartate(D-aspartate) O-methyltransferase	PCMT1
-5.291	-4.2529	-6.0775	-9.9903	-9.9052	-10.85	22.5994	25.0912	23.231	23.2172	23.0869	23.5595	+	ADAR_GFP	33	48	69.147	0	2654900000	86	2.93611	0	5.04137	8.28524	P17844;P17844-2	P17844;P17844-2	Probable ATP-dependent RNA helicase DDX5	DDX5
-7.1387	-6.7084	-7.7858	-13.9956	-12.0013	-12.4776	20.9968	22.8808	21.7678	19.457	21.236	22.1771	+	ADAR_GFP	13	33.7	64.596	0	575600000	24	2.93519	0	5.61387	8.28064	P0CW18	P0CW18	Serine protease 56	PRSS56
-4.893	-5.5451	-4.6811	-13.4346	-10.984	-11.1614	23.7495	24.551	25.3795	20.525	22.7601	24.0002	+	ADAR_GFP	17	49.4	39.594	0	2046800000	48	2.92106	0	6.82027	8.21031	Q9NYL9	Q9NYL9	Tropomodulin-3	TMOD3
-3.3663	-1.761	-3.3935	-8.3884	-7.887	-9.3849	25.2762	28.3352	26.6671	25.5712	25.8571	25.7767	+	ADAR_GFP	34	86.8	26.688	0	12425000000	207	2.91963	0	5.71317	8.2032	P23396;P23396-2	P23396;P23396-2	40S ribosomal protein S3	RPS3
-4.5865	-2.4762	-3.7743	-11.1345	-9.5044	-11.4864	25.4966	29.0606	27.7268	24.2656	25.6804	25.1158	+	ADAR_GFP	17	66.4	14.463	0	6577600000	57	2.91729	0	7.0961	8.1916	P62899;P62899-3;P62899-2	P62899;P62899-3;P62899-2	60S ribosomal protein L31	RPL31
-10.0418	-9.3058	-9.4974	-21.2075	-20.9921	-17.402	18.2047	20.3944	20.1672	NaN	NaN	17.3637	+	ADAR_GFP	4	14.3	50.714	0	75661000	3	2.91444	0	10.2522	8.17754	O43159	O43159	Ribosomal RNA-processing protein 8	RRP8
-10.1006	-9.5624	-10.4171	-16.2264	-14.2492	-14.9849	18.0349	20.0268	19.1366	17.2262	18.988	19.6698	+	ADAR_GFP	5	18	42.509	0	92352000	5	2.91008	0	5.1268	8.15604	Q16795	Q16795	NADH dehydrogenase [ubiquinone] 1 alpha subcomplex subunit 9, mitochondrial	NDUFA9
-5.549	-4.9427	-7.555	-13.8117	-13.3203	-12.4204	23.2539	25.314	22.6661	20.3083	20.5844	22.9016	+	ADAR_GFP	12	64.7	34.352	0	1174300000	21	2.89258	0	7.16857	8.07016	Q12904;Q12904-2	Q12904;Q12904-2	Aminoacyl tRNA synthase complex-interacting multifunctional protein 1;Endothelial monocyte-activating polypeptide 2	AIMP1
-8.6742	-11.8626	-9.2844	-21.2075	-19.1547	-22.4095	21.0463	19.3115	21.8542	NaN	15.6675	NaN	+	ADAR_GFP	3	20.2	21.732	0	59934000	3	2.8902	0	10.9835	8.05856	Q92572	Q92572	AP-3 complex subunit sigma-1	AP3S1
-8.3948	-7.7391	-9.4944	-21.2075	-20.9921	-17.189	19.4512	21.5606	19.7697	NaN	NaN	17.1761	+	ADAR_GFP	9	21.5	84.427	0	160110000	8	2.88371	0	11.2534	8.02697	Q14684;Q14684-2	Q14684;Q14684-2	Ribosomal RNA processing protein 1 homolog B	RRP1B
-8.1103	-12.6609	-10.6031	-21.2075	-20.9921	-22.4095	18.8028	15.706	17.7281	NaN	NaN	NaN	+	ADAR_GFP	4	7.9	148.66	0	45856000	4	2.87481	0	11.0783	7.98388	Q9UM54-6;Q9UM54;Q9UM54-5;Q9UM54-4;Q9UM54-2;Q9UM54-1	Q9UM54-6;Q9UM54;Q9UM54-5;Q9UM54-4;Q9UM54-2;Q9UM54-1	Unconventional myosin-VI	MYO6
-6.8577	-6.1999	-7.5311	-12.2428	-11.7525	-13.7794	23.4477	25.5593	24.1924	23.3798	23.6546	23.0452	+	ADAR_GFP	5	35.7	13.916	0	676990000	20	2.86588	0	5.72867	7.94079	P62318;P62318-2	P62318;P62318-2	Small nuclear ribonucleoprotein Sm D3	SNRPD3
-5.9559	-5.942	-7.6976	-13.4062	-15.8438	-13.5806	22.0277	23.4952	21.704	19.8945	17.2414	20.922	+	ADAR_GFP	13	27.6	68.047	0	678960000	18	2.86171	0	7.74503	7.92075	Q15046;Q15046-2	Q15046;Q15046-2	Lysine--tRNA ligase	KARS
-3.8511	-6.0936	-4.6608	-9.9019	-10.4006	-10.5498	26.7174	25.9285	27.3258	25.9837	25.2696	26.5378	+	ADAR_GFP	7	45.2	12.476	0	2733300000	47	2.86039	0	5.4156	7.91441	P14174	P14174	Macrophage migration inhibitory factor	MIF
1.6674	2.9748	2.201	-6.5083	-4.3836	-3.7949	30.2359	32.997	32.1875	27.3772	29.2866	31.2927	+	ADAR_GFP	49	85.3	41.792	0	363750000000	1253	2.85952	0	7.17667	7.91025	P63261	P63261	Actin, cytoplasmic 2;Actin, cytoplasmic 2, N-terminally processed	ACTG1
-5.624	-6.8775	-6.1719	-13.3922	-12.8996	-15.8962	23.4591	23.6593	24.3292	21.0079	21.2852	19.7059	+	ADAR_GFP	8	42.7	26.227	0	719280000	13	2.85079	0	7.8382	7.86851	O43809	O43809	Cleavage and polyadenylation specificity factor subunit 5	NUDT21
-5.209	-6.1585	-7.0229	-13.4341	-13.4612	-11.4416	22.3239	22.828	21.928	19.4158	19.1734	22.6103	+	ADAR_GFP	24	45.1	82.999	0	999560000	32	2.8421	0	6.64883	7.82711	P40939;P40939-2	P40939	Trifunctional enzyme subunit alpha, mitochondrial;Long-chain enoyl-CoA hydratase;Long chain 3-hydroxyacyl-CoA dehydrogenase	HADHA
-5.4618	-4.3491	-6.9528	-11.8066	-11.6312	-12.793	25.8437	28.4101	25.7708	24.816	24.7759	25.0315	+	ADAR_GFP	8	57.1	8.2178	0	1700100000	80	2.82743	0	6.48903	7.75774	P63173	P63173	60S ribosomal protein L38	RPL38
-5.518	-4.8728	-6.5887	-10.3696	-10.3339	-11.6494	23.2025	25.3014	23.5499	23.668	23.4882	23.5901	+	ADAR_GFP	15	44.8	49.229	0	1818100000	36	2.82507	0	5.12447	7.74663	P31943;P55795	P31943	Heterogeneous nuclear ribonucleoprotein H;Heterogeneous nuclear ribonucleoprotein H, N-terminally processed	HNRNPH1
-5.1463	-2.4341	-4.4837	-11.5208	-10.2442	-11.1391	25.7441	29.91	27.8249	24.6868	25.7479	26.2705	+	ADAR_GFP	6	69.6	10.275	0	5868300000	54	2.81953	0	6.94667	7.72059	P61513;A6NKH3	P61513	60S ribosomal protein L37a	RPL37A
-6.1989	-3.8399	-5.6007	-13.3785	-11.3332	-12.2588	23.6916	27.5042	25.7078	21.829	23.6591	24.1507	+	ADAR_GFP	10	52.7	18.898	0	2354500000	62	2.81684	0	7.11033	7.70799	P46783;Q9NQ39	P46783;Q9NQ39	40S ribosomal protein S10;Putative 40S ribosomal protein S10-like	RPS10;RPS10P5
-6.5164	-4.6999	-7.5826	-13.2677	-13.058	-12.5427	21.1645	24.4348	21.5164	19.7304	19.7247	21.6573	+	ADAR_GFP	28	43.6	75.378	0	1223600000	46	2.81546	0	6.68983	7.70153	P54136;P54136-2	P54136;P54136-2	Arginine--tRNA ligase, cytoplasmic	RARS
-9.9416	-7.7585	-10.3856	-21.2075	-18.273	-22.4095	17.6269	21.2637	18.601	NaN	14.3971	NaN	+	ADAR_GFP	13	14.6	73.652	0	125570000	5	2.80486	0	11.2681	7.65208	Q96SI9;Q96SI9-2	Q96SI9;Q96SI9-2	Spermatid perinuclear RNA-binding protein	STRBP
-12.1446	-10.1903	-11.9345	-21.2075	-20.9921	-18.235	16.4239	19.8319	18.0521	NaN	NaN	16.8526	+	ADAR_GFP	2	4.8	44.402	0	28226000	2	2.80467	0	8.72173	7.6512	Q9H814	Q9H814	Phosphorylated adapter RNA export protein	PHAX
-7.4436	-7.7779	-12.2724	-21.2075	-20.9921	-22.4095	20.5888	21.7082	17.1782	NaN	NaN	NaN	+	ADAR_GFP	5	13	69.476	0	149400000	5	2.8035	0	12.3717	7.64573	P18887	P18887	DNA repair protein XRCC1	XRCC1
-7.4672	-6.4662	-9.1306	-14.9718	-13.9512	-13.7817	20.2939	22.7486	20.0486	18.1064	18.9117	20.4985	+	ADAR_GFP	10	15.8	95.737	0	408590000	17	2.7938	0	6.5469	7.60075	Q9BUJ2;Q9BUJ2-4;Q9BUJ2-2;Q9BUJ2-3	Q9BUJ2;Q9BUJ2-4;Q9BUJ2-2;Q9BUJ2-3	Heterogeneous nuclear ribonucleoprotein U-like protein 1	HNRNPUL1
-6.1679	-4.621	-7.2525	-12.8249	-11.9943	-11.8912	22.263	25.2636	22.5966	20.9232	21.5383	23.0588	+	ADAR_GFP	18	64.1	36.112	0	1439400000	42	2.79377	0	6.223	7.6006	P05198	P05198	Eukaryotic translation initiation factor 2 subunit 1	EIF2S1
-8.4005	-4.954	-7.6643	-15.6084	-15.1062	-14.7631	21.0305	25.9307	23.1848	19.1397	19.4265	21.187	+	ADAR_GFP	6	28.6	22.487	0	872390000	13	2.78826	0	8.15297	7.57519	Q92522	Q92522	Histone H1x	H1FX
-5.5826	-3.9922	-6.142	-10.3207	-10.033	-10.8051	22.9155	25.9597	23.7741	23.4945	23.5667	24.2121	+	ADAR_GFP	16	31	78.365	0	2755100000	60	2.78172	0	5.14733	7.54504	Q14444;Q14444-2	Q14444;Q14444-2	Caprin-1	CAPRIN1
-6.3526	-5.7821	-6.8794	-13.0524	-10.9558	-11.294	22.8374	24.8615	23.7287	21.4547	23.3359	24.4151	+	ADAR_GFP	13	58.7	32.922	0	1140200000	42	2.77396	0	5.42937	7.50949	P52907	P52907	F-actin-capping protein subunit alpha-1	CAPZA1
-4.7117	-4.5526	-5.9734	-14.147	-11.0155	-12.9751	22.8212	24.434	22.9776	18.703	21.6191	21.0768	+	ADAR_GFP	32	55.1	74.139	0	1812000000	73	2.77145	0	7.6333	7.49799	P02545;P02545-3;P02545-6;P02545-5;P02545-4	P02545;P02545-3;P02545-6;P02545-5;P02545-4	Prelamin-A/C;Lamin-A/C	LMNA
-9.8713	-9.1378	-10.4471	-13.707	-13.1185	-14.3735	17.9317	20.1188	18.7739	19.413	19.7862	19.9485	+	ADAR_GFP	7	16.1	60.977	0	151330000	10	2.76414	0	3.91427	7.46466	O43242;O43242-2	O43242;O43242-2	26S proteasome non-ATPase regulatory subunit 3	PSMD3
-6.1262	-5.7379	-7.4408	-13.7604	-17.5853	-15.3266	23.7642	25.6062	23.8677	21.4471	17.4067	21.083	+	ADAR_GFP	7	52	17.259	0	687080000	14	2.76169	0	9.12247	7.45352	Q04837	Q04837	Single-stranded DNA-binding protein, mitochondrial	SSBP1
-8.0791	-5.8857	-8.9844	-15.2779	-14.483	-14.53	19.9533	23.6005	20.4661	18.0716	18.6511	20.0215	+	ADAR_GFP	18	39.4	63.704	0	491080000	23	2.76025	0	7.1139	7.44696	O00425;O00425-2;Q9Y6M1;Q9Y6M1-5;Q9Y6M1-6;Q9Y6M1-3;Q9Y6M1-4;Q9Y6M1-1	O00425	Insulin-like growth factor 2 mRNA-binding protein 3	IGF2BP3
-10.0799	-11.3092	-10.5151	-17.7496	-20.9921	-17.9215	17.601	17.8254	18.584	15.2484	NaN	16.2786	+	ADAR_GFP	2	3.6	88.367	0	34870000	3	2.75303	0	8.253	7.41422	P50416;P50416-2	P50416;P50416-2	Carnitine O-palmitoyltransferase 1, liver isoform	CPT1A
-11.5414	-9.9105	-12.6046	-21.2075	-20.9921	-18.3763	16.5941	19.6787	16.949	NaN	NaN	16.2783	+	ADAR_GFP	2	5.8	58.47	0	30892000	2	2.74141	0	8.8398	7.36183	O60749;O60749-2	O60749;O60749-2	Sorting nexin-2	SNX2
-9.2332	-8.3527	-9.5918	-21.2075	-17.4244	-22.4095	18.7992	21.1335	19.8587	NaN	15.7098	NaN	+	ADAR_GFP	5	12.9	65.38	0	109070000	4	2.72744	0	11.2879	7.29924	Q53GS9;Q53GS9-3;Q53GS9-2	Q53GS9;Q53GS9-3;Q53GS9-2	U4/U6.U5 tri-snRNP-associated protein 2	USP39
-6.9533	-4.4737	-6.6146	-15.2662	-13.0901	-13.0331	21.6152	25.5485	23.372	18.6194	20.58	22.0545	+	ADAR_GFP	16	43.5	38.388	0	1389400000	37	2.72309	0	7.7826	7.27986	P20042	P20042	Eukaryotic translation initiation factor 2 subunit 2	EIF2S2
-15.8904	-17.3441	-17.3085	-21.2075	-20.9921	-22.4095	NaN	NaN	NaN	NaN	NaN	NaN	+	ADAR_GFP	1	4.2	31.321	0.005689	0	1	2.70587	0	4.6887	7.20356	O14732;O14732-2	O14732;O14732-2	Inositol monophosphatase 2	IMPA2
-15.8904	-17.3441	-17.3085	-21.2075	-20.9921	-22.4095	NaN	NaN	NaN	NaN	NaN	NaN	+	ADAR_GFP	1	4	26.638	0	0	1	2.70587	0	4.6887	7.20356	O75352;O75352-2	O75352;O75352-2	Mannose-P-dolichol utilization defect 1 protein	MPDU1
-15.8904	-17.3441	-17.3085	-21.2075	-20.9921	-22.4095	NaN	NaN	NaN	NaN	NaN	NaN	+	ADAR_GFP	1	1.1	135.65	0.0025657	0	1	2.70587	0	4.6887	7.20356	O95347;O95347-2	O95347;O95347-2	Structural maintenance of chromosomes protein 2	SMC2
-15.8904	-17.3441	-17.3085	-21.2075	-20.9921	-22.4095	NaN	NaN	NaN	NaN	NaN	NaN	+	ADAR_GFP	1	6.6	40.921	0	0	1	2.70587	0	4.6887	7.20356	P01892;P30455;P04439;Q9TNN7;Q31612;P18462;P16189;P30501;Q09160;P10321;P05534;Q29960-2;P01893;P30512;P30459;P30457;P30456;P30453;P30450;P30447;P30443;P16190;P16188;P13746;P10316;P10314;P01891;Q29963;Q29960;Q07000;P30508;P30505;P13746-2;Q95604	P01892;P30455;P04439;Q9TNN7;Q31612;P18462;P16189;P30501;Q09160;P10321;P05534;Q29960-2;P01893;P30512;P30459;P30457;P30456;P30453;P30450;P30447;P30443;P16190;P16188;P13746;P10316;P10314;P01891;Q29963;Q29960;Q07000;P30508;P30505;P13746-2;Q95604	HLA class I histocompatibility antigen, A-2 alpha chain;HLA class I histocompatibility antigen, A-36 alpha chain;HLA class I histocompatibility antigen, A-3 alpha chain;HLA class I histocompatibility antigen, Cw-5 alpha chain;HLA class I histocompatibility antigen, B-73 alpha chain;HLA class I histocompatibility antigen, A-25 alpha chain;HLA class I histocompatibility antigen, A-31 alpha chain;HLA class I histocompatibility antigen, Cw-2 alpha chain;HLA class I histocompatibility antigen, A-80 alpha chain;HLA class I histocompatibility antigen, Cw-7 alpha chain;HLA class I histocompatibility antigen, A-24 alpha chain;HLA class I histocompatibility antigen, Cw-16 alpha chain;Putative HLA class I histocompatibility antigen, alpha chain H;HLA class I histocompatibility antigen, A-29 alpha chain;HLA class I histocompatibility antigen, A-74 alpha chain;HLA class I histocompatibility antigen, A-66 alpha chain;HLA class I histocompatibility antigen, A-43 alpha chain;HLA class I histocompatibility antigen, A-34 alpha chain;HLA class I histocompatibility antigen, A-26 alpha chain;HLA class I histocompatibility antigen, A-23 alpha chain;HLA class I histocompatibility antigen, A-1 alpha chain;HLA class I histocompatibility antigen, A-33 alpha chain;HLA class I histocompatibility antigen, A-30 alpha chain;HLA class I histocompatibility antigen, A-11 alpha chain;HLA class I histocompatibility antigen, A-69 alpha chain;HLA class I histocompatibility antigen, A-32 alpha chain;HLA class I histocompatibility antigen, A-68 alpha chain;HLA class I histocompatibility antigen, Cw-6 alpha chain;HLA class I histocompatibility antigen, Cw-15 alpha chain;HLA class I histocompatibility antigen, Cw-12 alpha chain;HLA class I histocompatibility antigen, Cw-8 alpha chain;HLA class I histocompatibility antigen, Cw-17 alpha chain	HLA-A;HLA-C;HLA-B;HLA-H
-15.8904	-17.3441	-17.3085	-21.2075	-20.9921	-22.4095	NaN	NaN	NaN	NaN	NaN	NaN	+	ADAR_GFP	1	2.1	89.42	0	0	1	2.70587	0	4.6887	7.20356	P22059	P22059	Oxysterol-binding protein 1	OSBP
-15.8904	-17.3441	-17.3085	-21.2075	-20.9921	-22.4095	NaN	NaN	NaN	NaN	NaN	NaN	+	ADAR_GFP	1	2.4	50.097	0.0012987	0	1	2.70587	0	4.6887	7.20356	P30520	P30520	Adenylosuccinate synthetase isozyme 2	ADSS
-15.8904	-17.3441	-17.3085	-21.2075	-20.9921	-22.4095	NaN	NaN	NaN	NaN	NaN	NaN	+	ADAR_GFP	1	7.3	23.015	0	0	1	2.70587	0	4.6887	7.20356	P41236;Q6NXS1	P41236;Q6NXS1	Protein phosphatase inhibitor 2;Putative protein phosphatase inhibitor 2-like protein 3	PPP1R2;PPP1R2P3
-15.8904	-17.3441	-17.3085	-21.2075	-20.9921	-22.4095	NaN	NaN	NaN	NaN	NaN	NaN	+	ADAR_GFP	1	3.6	35.594	0	0	1	2.70587	0	4.6887	7.20356	P67775;P62714;P67775-2	P67775;P62714;P67775-2	Serine/threonine-protein phosphatase 2A catalytic subunit alpha isoform;Serine/threonine-protein phosphatase 2A catalytic subunit beta isoform	PPP2CA;PPP2CB
-15.8904	-17.3441	-17.3085	-21.2075	-20.9921	-22.4095	NaN	NaN	NaN	NaN	NaN	NaN	+	ADAR_GFP	1	1.8	80.657	0.0068836	0	1	2.70587	0	4.6887	7.20356	Q0ZGT2;Q0ZGT2-4;Q0ZGT2-3;Q0ZGT2-2	Q0ZGT2;Q0ZGT2-4;Q0ZGT2-3;Q0ZGT2-2	Nexilin	NEXN
-15.8904	-17.3441	-17.3085	-21.2075	-20.9921	-22.4095	NaN	NaN	NaN	NaN	NaN	NaN	+	ADAR_GFP	1	3.5	31.641	0	0	1	2.70587	0	4.6887	7.20356	Q53TN4;Q53TN4-3	Q53TN4;Q53TN4-3	Cytochrome b reductase 1	CYBRD1
-15.8904	-17.3441	-17.3085	-21.2075	-20.9921	-22.4095	NaN	NaN	NaN	NaN	NaN	NaN	+	ADAR_GFP	1	3.2	26.238	0	0	2	2.70587	0	4.6887	7.20356	Q5T750	Q5T750	Skin-specific protein 32	XP32
-15.8904	-17.3441	-17.3085	-21.2075	-20.9921	-22.4095	NaN	NaN	NaN	NaN	NaN	NaN	+	ADAR_GFP	1	2.1	56.034	0.0006566	0	1	2.70587	0	4.6887	7.20356	Q6P1A2;Q6P1A2-2	Q6P1A2;Q6P1A2-2	Lysophospholipid acyltransferase 5	LPCAT3
-15.8904	-17.3441	-17.3085	-21.2075	-20.9921	-22.4095	NaN	NaN	NaN	NaN	NaN	NaN	+	ADAR_GFP	1	2.7	61.024	0	0	1	2.70587	0	4.6887	7.20356	Q7Z5L9;Q7Z5L9-2	Q7Z5L9;Q7Z5L9-2	Interferon regulatory factor 2-binding protein 2	IRF2BP2
-15.8904	-17.3441	-17.3085	-21.2075	-20.9921	-22.4095	NaN	NaN	NaN	NaN	NaN	NaN	+	ADAR_GFP	1	2.3	52.049	0	0	1	2.70587	0	4.6887	7.20356	Q8N684;Q8N684-2;Q8N684-3	Q8N684;Q8N684-2;Q8N684-3	Cleavage and polyadenylation specificity factor subunit 7	CPSF7
-15.8904	-17.3441	-17.3085	-21.2075	-20.9921	-22.4095	NaN	NaN	NaN	NaN	NaN	NaN	+	ADAR_GFP	1	2.6	38.127	0.0068707	0	2	2.70587	0	4.6887	7.20356	Q9BWW8	Q9BWW8	Apolipoprotein L6	APOL6
-15.8904	-17.3441	-17.3085	-21.2075	-20.9921	-22.4095	NaN	NaN	NaN	NaN	NaN	NaN	+	ADAR_GFP	1	4.7	31.705	0	0	1	2.70587	0	4.6887	7.20356	Q9H2W6	Q9H2W6	39S ribosomal protein L46, mitochondrial	MRPL46
-15.8904	-17.3441	-17.3085	-21.2075	-20.9921	-22.4095	NaN	NaN	NaN	NaN	NaN	NaN	+	ADAR_GFP	1	4.6	22.184	0.0068536	0	1	2.70587	0	4.6887	7.20356	Q9NVS2;Q9NVS2-2	Q9NVS2;Q9NVS2-2	28S ribosomal protein S18a, mitochondrial	MRPS18A
-15.8904	-17.3441	-17.3085	-21.2075	-20.9921	-22.4095	NaN	NaN	NaN	NaN	NaN	NaN	+	ADAR_GFP	1	4.6	30.381	0.0013012	0	1	2.70587	0	4.6887	7.20356	Q9UBV8	Q9UBV8	Peflin	PEF1
-15.8904	-17.3441	-17.3085	-21.2075	-20.9921	-22.4095	NaN	NaN	NaN	NaN	NaN	NaN	+	ADAR_GFP	1	4.4	35.438	0	0	1	2.70587	0	4.6887	7.20356	Q9Y448;Q9Y448-2	Q9Y448;Q9Y448-2	Small kinetochore-associated protein	KNSTRN
-12.3131	-10.9958	-12.3475	-21.2075	-20.9921	-17.9694	15.6231	18.3941	17.0068	NaN	NaN	16.4859	+	ADAR_GFP	3	6	81.775	0	19172000	1	2.70329	0	8.17087	7.1922	P08237-2;P08237;P08237-3	P08237-2;P08237;P08237-3	6-phosphofructokinase, muscle type	PFKM
-8.6619	-9.8604	-9.1057	-21.2075	-20.9921	-16.8432	19.7691	20.0243	20.7434	NaN	NaN	18.1069	+	ADAR_GFP	10	33.5	50.67	0	87947000	5	2.69578	0	10.4716	7.15919	P42167	P42167	Lamina-associated polypeptide 2, isoforms beta/gamma;Thymopoietin;Thymopentin	TMPO
-4.1922	-3.0933	-5.6261	-12.0322	-11.4492	-9.9673	22.3406	24.8933	22.3249	19.8178	20.1853	23.0847	+	ADAR_GFP	62	49.5	170.59	0	4324600000	140	2.69478	0	6.8457	7.15477	P07814	P07814	Bifunctional glutamate/proline--tRNA ligase;Glutamate--tRNA ligase;Proline--tRNA ligase	EPRS
-13.3251	-8.7177	-11.8787	-21.2075	-20.9921	-22.4095	14.8104	20.8715	17.6749	NaN	NaN	NaN	+	ADAR_GFP	2	9.4	53.126	0	58224000	2	2.69434	0	10.2292	7.15288	Q12849;Q12849-5	Q12849;Q12849-5	G-rich sequence factor 1	GRSF1
-6.2263	-5.5207	-8.4809	-13.9292	-13.2769	-15.0043	26.6641	28.8234	25.8276	24.2783	24.7152	24.4052	+	ADAR_GFP	3	23.5	6.4066	0	711020000	12	2.6935	0	7.3275	7.14918	P62891;Q59GN2	P62891;Q59GN2	60S ribosomal protein L39;Putative 60S ribosomal protein L39-like 5	RPL39;RPL39P5
-10.7755	-7.2729	-12.0059	-21.2075	-20.9921	-19.6983	17.4144	22.3708	17.6021	NaN	NaN	15.0107	+	ADAR_GFP	9	21.3	61.992	0	151590000	7	2.68324	0	10.6145	7.10436	Q9BVP2;Q9BVP2-2	Q9BVP2;Q9BVP2-2	Guanine nucleotide-binding protein-like 3	GNL3
-9.7829	-7.7797	-9.4587	-21.2075	-17.42	-22.4095	18.6481	22.105	20.3904	NaN	16.1126	NaN	+	ADAR_GFP	8	22.3	39.157	0	140070000	6	2.65236	0	11.3386	6.97093	P35250;P35250-2	P35250;P35250-2	Replication factor C subunit 2	RFC2
-10.5743	-9.2933	-11.8594	-21.2075	-20.9921	-17.7181	17.3161	20.0507	17.4491	NaN	NaN	16.6914	+	ADAR_GFP	3	11.6	71.606	0	49090000	3	2.64963	0	9.3969	6.95921	O43663;O43663-2;O43663-4;O43663-3	O43663;O43663-2;O43663-4;O43663-3	Protein regulator of cytokinesis 1	PRC1
-5.1932	-4.0209	-5.9919	-11.8853	-11.9357	-9.8812	22.8392	25.4653	23.4586	21.4642	21.1984	24.6703	+	ADAR_GFP	21	55.8	56.559	0	2823300000	75	2.6491	0	6.1654	6.95695	P06576	P06576	ATP synthase subunit beta, mitochondrial	ATP5B
-9.6097	-8.087	-10.4544	-16.4299	-14.6895	-15.1293	19.1932	22.1697	19.7666	17.6902	19.2152	20.1927	+	ADAR_GFP	3	12.7	33.805	0	139870000	6	2.64811	0	6.03253	6.95273	Q16775;Q16775-2	Q16775;Q16775-2	Hydroxyacylglutathione hydrolase, mitochondrial	HAGH
-9.2701	-9.9533	-10.1341	-17.2308	-14.3596	-16.4307	19.8129	20.5834	20.3671	17.1693	19.825	19.1715	+	ADAR_GFP	3	8.8	39.646	0	77158000	1	2.64767	0	6.2212	6.95084	Q3ZCQ8;Q3ZCQ8-2;Q3ZCQ8-3	Q3ZCQ8;Q3ZCQ8-2	Mitochondrial import inner membrane translocase subunit TIM50	TIMM50
-9.1134	-8.4373	-9.6784	-17.9044	-20.9921	-16.5555	19.2534	21.3832	20.1065	15.7796	NaN	18.3304	+	ADAR_GFP	5	16.9	40.542	0	112120000	7	2.63834	0	9.40763	6.91108	Q9Y295	Q9Y295	Developmentally-regulated GTP-binding protein 1	DRG1
-4.3856	-3.4393	-2.2558	-13.8008	-10.7206	-10.5864	24.1828	26.5829	27.7308	20.0847	22.9496	24.5012	+	ADAR_GFP	49	85.3	41.736	0	7505200000	45	2.62476	0	8.34237	6.8535	P60709;Q6S8J3;A5A3E0;P0CG38;P0CG39;Q9BYX7	P60709	Actin, cytoplasmic 1;Actin, cytoplasmic 1, N-terminally processed	ACTB
-9.8244	-10.3808	-11.5263	-18.8501	-18.2031	-15.8676	18.0217	18.9189	17.7378	14.313	14.7446	18.4975	+	ADAR_GFP	4	10.9	61.397	0	46141000	3	2.61762	0	7.0631	6.82343	P00367;P49448;P00367-2;P00367-3	P00367;P49448;P00367-2;P00367-3	Glutamate dehydrogenase 1, mitochondrial;Glutamate dehydrogenase 2, mitochondrial	GLUD1;GLUD2
-5.3011	-2.4988	-3.6284	-14.0337	-10.7927	-12.0607	25.5893	29.8453	28.6801	22.1737	25.1994	25.3488	+	ADAR_GFP	9	31.4	17.752	0	6124500000	37	2.61502	0	8.48627	6.8125	P47914	P47914	60S ribosomal protein L29	RPL29
-10.2043	-7.5757	-8.9965	-14.6489	-13.8719	-14.6714	18.5162	22.5984	21.142	19.3886	19.9503	20.5682	+	ADAR_GFP	6	17.6	37.512	0	221290000	11	2.61379	0	5.4719	6.80733	P62136;P62136-2;P36873;P62136-3;P36873-2;P62140	P62136;P62136-2;P36873;P62136-3;P36873-2;P62140	Serine/threonine-protein phosphatase PP1-alpha catalytic subunit;Serine/threonine-protein phosphatase PP1-gamma catalytic subunit;Serine/threonine-protein phosphatase PP1-beta catalytic subunit	PPP1CA;PPP1CC;PPP1CB
-5.2335	-4.3657	-3.6425	-9.159	-8.2435	-10.0588	22.6125	24.934	25.6216	24.0041	24.7042	24.3063	+	ADAR_GFP	1	1.1	84.427	0.00065617	5115000000	57	2.61159	0	4.73987	6.79809	Q08499-6;Q08499-7;Q08499-12	Q08499-6;Q08499-7;Q08499-12
-11.8368	-9.4385	-11.901	-17.0093	-16.6459	-18.0194	16.8057	20.6577	18.1596	16.9503	17.0984	17.1421	+	ADAR_GFP	3	14.1	37.551	0	46990000	3	2.60886	0	6.1661	6.78666	Q9NZL9;Q9NZL9-4;Q9NZL9-2;Q9NZL9-3;Q9NZL9-5	Q9NZL9;Q9NZL9-4;Q9NZL9-2;Q9NZL9-3	Methionine adenosyltransferase 2 subunit beta	MAT2B
-6.1871	-4.3621	-6.691	-13.806	-11.4716	-12.0488	23.896	27.1746	24.8101	21.5942	23.7131	24.5533	+	ADAR_GFP	6	57.2	17.04	0	1666300000	27	2.59241	0	6.6954	6.71808	P62841	P62841	40S ribosomal protein S15	RPS15
-5.0571	-3.8676	-6.4402	-13.2599	-14.8905	-11.5745	21.8792	24.5224	21.914	18.9934	17.1474	21.8808	+	ADAR_GFP	37	36.6	134.46	0	2259000000	72	2.58795	0	8.12	6.69961	Q9P2J5;Q9P2J5-2;Q9P2J5-3	Q9P2J5;Q9P2J5-2	Leucine--tRNA ligase, cytoplasmic	LARS
-8.2473	-8.3524	-8.577	-14.6707	-13.6432	-17.0246	21.0581	22.4068	22.1466	19.9519	20.7639	18.7999	+	ADAR_GFP	7	34.7	21.77	0	187650000	12	2.58404	0	6.7206	6.68345	Q9Y3D9	Q9Y3D9	28S ribosomal protein S23, mitochondrial	MRPS23
-5.9483	-4.6604	-6.6154	-15.1396	-13.5838	-11.6624	21.6942	24.4357	22.4452	17.82	19.1604	22.4991	+	ADAR_GFP	27	52.3	66.022	0	1464600000	43	2.58037	0	7.72057	6.66832	Q07065	Q07065	Cytoskeleton-associated protein 4	CKAP4
-7.8167	-6.7002	-7.3682	-10.1684	-10.7074	-11.6338	20.6814	23.2516	22.548	23.6468	22.8924	23.3834	+	ADAR_GFP	37	76.4	49.895	0	1042900000	25	2.56259	0	3.5415	6.59533	Q9BQE3	Q9BQE3	Tubulin alpha-1C chain	TUBA1C
-9.0031	-6.7636	-8.6708	-12.7696	-13.1484	-13.9802	19.8873	23.5805	21.6377	21.4379	20.8437	21.4294	+	ADAR_GFP	6	19.2	24.61	0	389170000	23	2.55719	0	5.15357	6.57333	P14678;P63162;P14678-2;P63162-2;P14678-3	P14678;P63162;P14678-2;P63162-2;P14678-3	Small nuclear ribonucleoprotein-associated proteins B and B;Small nuclear ribonucleoprotein-associated protein N	SNRPB;SNRPN
-14.2805	-9.3021	-11.2736	-21.2075	-20.9921	-22.4095	13.966	20.3982	18.391	NaN	NaN	NaN	+	ADAR_GFP	2	5.1	61.206	0	43540000	3	2.55252	0	9.91763	6.55432	Q5SSJ5;Q5SSJ5-5	Q5SSJ5;Q5SSJ5-5	Heterochromatin protein 1-binding protein 3	HP1BP3
-7.5439	-6.0895	-8.4679	-14.3316	-15.5416	-12.82	20.3466	23.2545	20.8406	18.8759	17.4505	21.5894	+	ADAR_GFP	16	26.1	88.549	0	545090000	24	2.55084	0	6.86397	6.54751	Q13263;Q13263-2	Q13263;Q13263-2	Transcription intermediary factor 1-beta	TRIM28
-9.8646	-7.2263	-9.2947	-21.2075	-20.9921	-16.7286	19.4408	23.5329	21.4288	NaN	NaN	19.0959	+	ADAR_GFP	5	16	33.665	0	194780000	4	2.54366	0	10.8475	6.51843	P62995;P62995-3	P62995;P62995-3	Transformer-2 protein homolog beta	TRA2B
-5.9156	-6.7658	-8.3461	-21.2075	-17.3129	-16.0028	20.0921	20.6957	19.0797	NaN	13.7965	16.524	+	ADAR_GFP	19	11.8	244.5	0	410480000	20	2.53925	0	11.1652	6.50061	O75643;O75643-2	O75643	U5 small nuclear ribonucleoprotein 200 kDa helicase	SNRNP200
-7.3665	-6.6243	-8.9868	-16.9182	-14.5457	-13.8665	20.2385	22.4344	20.0363	16.004	18.1611	20.2575	+	ADAR_GFP	17	23	90.932	0	374110000	23	2.52197	0	7.45093	6.43122	O43143;Q14562;O60231	O43143	Putative pre-mRNA-splicing factor ATP-dependent RNA helicase DHX15	DHX15
-8.84	-5.1233	-9.2909	-16.4959	-16.3719	-18.1699	21.7285	26.899	22.6957	19.3897	19.2982	18.9177	+	ADAR_GFP	5	31.2	13.553	0	686160000	8	2.5196	0	9.26117	6.42176	P0C0S5;Q71UI9;Q71UI9-3;Q71UI9-4;Q71UI9-2	P0C0S5;Q71UI9;Q71UI9-3;Q71UI9-4;Q71UI9-2	Histone H2A.Z;Histone H2A.V	H2AFZ;H2AFV
-8.2042	-6.8056	-7.0919	-13.3803	-11.3444	-11.7694	20.6862	23.5385	23.2166	20.8273	22.6478	23.6401	+	ADAR_GFP	14	55.5	30.628	0	721970000	30	2.5077	0	4.79747	6.37438	P47756-2;P47756	P47756-2;P47756	F-actin-capping protein subunit beta	CAPZB
-5.3689	-2.9709	-5.2199	-9.9179	-9.2928	-10.4179	22.998	26.8496	24.5651	23.766	24.1758	24.4681	+	ADAR_GFP	24	52.9	50.976	0	4842700000	87	2.50594	0	5.3563	6.36743	P61978;P61978-2	P61978;P61978-2	Heterogeneous nuclear ribonucleoprotein K	HNRNPK
-9.4474	-7.6314	-10.2368	-13.9998	-13.9486	-14.0693	19.1211	22.3908	19.7497	19.8857	19.7216	21.0183	+	ADAR_GFP	5	13.8	57.861	0	218160000	13	2.50079	0	4.9007	6.34704	P52292	P52292	Importin subunit alpha-1	KPNA2
-5.7082	-3.5146	-6.3429	-14.7127	-15.9882	-12.0892	21.1822	24.8295	21.9656	17.4948	16.0039	21.3203	+	ADAR_GFP	28	34.7	121	0	2506100000	58	2.49797	0	9.0748	6.3359	P27816;P27816-6;P27816-2	P27816;P27816-6;P27816-2	Microtubule-associated protein 4	MAP4
-4.3679	-5.5304	-5.407	-10.6306	-10.0406	-8.5126	22.9989	23.2901	23.378	22.0533	22.428	25.3734	+	ADAR_GFP	32	53.8	81.744	0	3818100000	101	2.49638	0	4.62617	6.32964	P14923;P35222	P14923	Junction plakoglobin	JUP
-4.8499	-2.7596	-4.3968	-8.6707	-8.7185	-10.3199	23.581	27.125	25.4522	25.0773	24.8141	24.6302	+	ADAR_GFP	30	58.8	52.164	0	6505300000	151	2.48137	0	5.23427	6.27067	Q13283;Q13283-2	Q13283	Ras GTPase-activating protein-binding protein 1	G3BP1
-8.2867	-9.558	-10.2169	-21.2075	-20.9921	-16.5136	20.4337	20.6161	19.9217	NaN	NaN	18.7259	+	ADAR_GFP	3	15.1	41.193	0	80105000	4	2.47927	0	10.2172	6.26247	Q15050	Q15050	Ribosome biogenesis regulatory protein homolog	RRS1
-5.2411	-6.8018	-5.9549	-10.7254	-12.7988	-13.9074	24.842	24.735	25.5462	24.6747	22.3859	22.6948	+	ADAR_GFP	6	38.4	19.329	0	1022300000	23	2.47696	0	6.47793	6.25343	P84103;P84103-2	P84103;P84103-2	Serine/arginine-rich splicing factor 3	SRSF3
-9.0786	-8.0043	-9.9586	-21.2075	-20.9921	-16.3479	19.4194	21.9475	19.9576	NaN	NaN	18.6693	+	ADAR_GFP	3	14	55.455	0	129790000	5	2.47362	0	10.502	6.24043	Q8WWY3;Q8WWY3-4;Q8WWY3-2;Q8WWY3-3	Q8WWY3;Q8WWY3-4;Q8WWY3-2	U4/U6 small nuclear ribonucleoprotein Prp31	PRPF31
-1.6513	-0.6375	-0.6802	-5.4829	-4.2839	-6.4476	26.1947	28.6622	28.5839	27.6802	28.6638	27.9175	+	ADAR_GFP	1	1.4	62.121	0.0074442	59327000000	118	2.47253	0	4.41513	6.23615	Q12912;Q12912-2	Q12912;Q12912-2	Lymphoid-restricted membrane protein;Processed lymphoid-restricted membrane protein	LRMP
-13.756	-7.9838	-10.5768	-21.2075	-20.9921	-22.4095	15.327	22.5529	19.9243	NaN	NaN	NaN	+	ADAR_GFP	12	36.7	28.385	0	100650000	5	2.47222	0	10.7642	6.23496	P09493-5;P09493-2;P09493-8;P09493-7;P09493-6	P09493-5;P09493-2;P09493-8;P09493-7;P09493-6
-7.4193	-6.4577	-8.5504	-11.8437	-11.5971	-13.0631	21.0787	23.4941	21.3658	21.9715	22.0027	21.9541	+	ADAR_GFP	30	60.9	49.924	0	611300000	24	2.46548	0	4.69217	6.20877	P68366;P68366-2	P68366;P68366-2	Tubulin alpha-4A chain	TUBA4A
-10.4771	-11.8459	-11.7301	-14.8037	-13.9896	-14.5735	17.9538	18.0388	18.1189	18.9444	19.5431	20.3766	+	ADAR_GFP	4	9.4	68.259	0	75625000	4	2.46314	0	3.10457	6.19969	Q14677;Q14677-3;Q14677-2	Q14677;Q14677-3;Q14677-2	Clathrin interactor 1	CLINT1
-6.5001	-5.0793	-7.9689	-12.7922	-12.6378	-11.4429	19.8985	22.7729	19.8477	18.9234	18.8625	21.4748	+	ADAR_GFP	31	27	157.9	0	1167800000	46	2.45395	0	5.77487	6.16419	P42704	P42704	Leucine-rich PPR motif-containing protein, mitochondrial	LRPPRC
-2.6557	-3.6462	-3.9125	-10.7667	-12.4625	-15.967	26.2347	26.6979	26.3961	23.4408	21.5296	19.4425	+	ADAR_GFP	25	66.3	36.091	0	4660100000	91	2.44281	0	9.6606	6.12134	Q15717;Q15717-2	Q15717;Q15717-2	ELAV-like protein 1	ELAVL1
-9.3135	-8.3789	-13.9986	-21.2075	-20.9921	-22.4095	17.7441	20.1323	14.4769	NaN	NaN	NaN	+	ADAR_GFP	5	6.8	112.91	0	79321000	5	2.44187	0	10.9727	6.11776	P49916;P49916-4;P49916-3;P49916-2	P49916;P49916-4;P49916-3;P49916-2	DNA ligase 3	LIG3
-7.6481	-6.6865	-8.5525	-13.1529	-14.976	-12.2955	20.0328	22.4482	20.5465	19.8452	17.8066	21.9046	+	ADAR_GFP	15	37.4	68.569	0	496670000	19	2.44025	0	5.84577	6.11154	P04843	P04843	Dolichyl-diphosphooligosaccharide--protein glycosyltransferase subunit 1	RPN1
-8.9018	-6.4832	-8.6133	-16.4029	-20.9921	-22.4095	20.5292	24.4015	22.2357	18.3452	NaN	NaN	+	ADAR_GFP	6	47.1	22.655	0	318390000	13	2.42907	0	11.9354	6.06888	Q9BRP8;Q9BRP8-2	Q9BRP8;Q9BRP8-2	Partner of Y14 and mago	WIBG
-6.635	-5.583	-7.9496	-14.2226	-13.9061	-11.5957	21.796	24.3017	21.8994	19.5254	19.6266	23.3545	+	ADAR_GFP	12	49.8	33.296	0	891470000	24	2.42885	0	6.51893	6.06804	Q99623;Q99623-2	Q99623;Q99623-2	Prohibitin-2	PHB2
-4.4721	-3.0196	-4.9931	-8.6968	-8.5697	-10.415	24.7179	27.6241	25.615	25.8102	25.722	25.2941	+	ADAR_GFP	18	72.5	35.924	0	5735300000	84	2.42217	0	5.06557	6.04268	P67809;Q9Y2T7	P67809	Nuclease-sensitive element-binding protein 1	YBX1
-10.3646	-11.2062	-10.7234	-17.222	-20.9921	-22.4095	18.3559	18.968	19.4152	16.8157	NaN	NaN	+	ADAR_GFP	2	8.1	40.235	0.0086313	29930000	1	2.41776	0	9.44313	6.02597	Q9H6F5	Q9H6F5	Coiled-coil domain-containing protein 86	CCDC86
-5.6908	-2.6533	-4.6521	-10.6139	-10.2235	-9.436	20.9328	25.424	23.3896	21.3268	21.5018	23.7067	+	ADAR_GFP	60	53	164.94	0	5952100000	138	2.41681	0	5.75907	6.02236	P31327;P31327-3;P31327-2	P31327;P31327-3;P31327-2	Carbamoyl-phosphate synthase [ammonia], mitochondrial	CPS1
-9.5223	-6.3312	-9.3057	-17.1603	-20.9921	-16.967	18.9758	23.6206	20.6105	16.6549	NaN	18.0502	+	ADAR_GFP	10	24.8	42.674	0	323160000	10	2.40878	0	9.98673	5.99209	P35659;P35659-2	P35659;P35659-2	Protein DEK	DEK
-4.4805	-3.6219	-4.9826	-8.1392	-8.6743	-10.3859	23.2399	25.5522	24.156	24.8984	24.1479	23.8537	+	ADAR_GFP	37	56.6	70.67	0	5141600000	172	2.40824	0	4.7048	5.99005	P11940;P11940-2;Q9H361;Q4VXU2;Q4VXU2-2;Q96DU9;Q96DU9-2	P11940;P11940-2	Polyadenylate-binding protein 1	PABPC1
-5.9607	-2.847	-4.8209	-10.6439	-9.6837	-10.9274	23.6077	28.1752	26.1656	24.2417	24.9865	25.1602	+	ADAR_GFP	17	55.4	22.876	0	4817200000	78	2.40267	0.00036478	5.87547	5.9691	P46782	P46782	40S ribosomal protein S5;40S ribosomal protein S5, N-terminally processed	RPS5
-6.5729	-6.2461	-6.9438	-9.7683	-9.6595	-11.4871	21.9252	23.7058	22.9724	24.0469	23.9403	23.5301	+	ADAR_GFP	37	76.5	50.151	0	1500200000	18	2.39629	0.000363636	3.71737	5.9452	P68363;P68363-2	P68363;P68363-2	Tubulin alpha-1B chain	TUBA1B
-3.3477	-5.1657	-3.6552	-12.4966	-10.367	-9.2029	25.2948	24.9305	26.4054	21.463	23.3772	25.9587	+	ADAR_GFP	29	50.8	53.248	0	4579400000	84	2.39569	0.0003625	6.63263	5.94297	Q9ULV4;Q9ULV4-2;Q9ULV4-3;P31146;Q6QEF8;Q6QEF8-4;Q6QEF8-3;Q6QEF8-2;Q6QEF8-5	Q9ULV4;Q9ULV4-2;Q9ULV4-3	Coronin-1C	CORO1C
-10.8373	-9.4901	-9.4607	-21.2075	-16.9005	-22.4095	17.0989	19.8998	19.8936	NaN	16.1374	NaN	+	ADAR_GFP	4	14.7	52.055	0	67106000	6	2.38709	0.000361371	10.2431	5.91087	O14639-5;O14639-4;O14639-3;O14639;O14639-2;O14639-6	O14639-5;O14639-4;O14639-3;O14639;O14639-2;O14639-6	Actin-binding LIM protein 1	ABLIM1
-5.4918	-4.7939	-9.526	-18.5955	-17.0058	-15.306	22.1507	24.3022	19.5346	14.3641	15.7384	18.8555	+	ADAR_GFP	23	32.2	90.725	0	1012800000	24	2.3865	0.000360248	10.3652	5.90869	P11387;Q969P6;Q969P6-2	P11387	DNA topoisomerase 1	TOP1
-9.2677	-9.5925	-11.6368	-15.6025	-14.4952	-16.1984	21.0376	22.1666	20.0868	20.02	20.912	20.6261	+	ADAR_GFP	1	8	21.175	0	75772000	2	2.38207	0.000359133	5.26637	5.89219	Q9UM00;Q9UM00-2	Q9UM00;Q9UM00-2	Transmembrane and coiled-coil domain-containing protein 1	TMCO1
-7.4438	-4.4156	-5.5563	-13.3116	-11.0584	-12.4181	23.4467	27.9285	26.7523	22.8959	24.9337	24.9914	+	ADAR_GFP	11	53.8	12.441	0	1812500000	32	2.377	0.000740741	6.45747	5.87341	P83881	P83881	60S ribosomal protein L36a	RPL36A
-9.3804	-9.927	-10.6955	-21.2075	-20.9921	-16.3336	18.4657	19.3726	18.5687	NaN	NaN	18.0316	+	ADAR_GFP	4	10	71.174	0	56019000	3	2.36153	0.000738462	9.5101	5.81635	Q06787;Q06787-8;Q06787-6;Q06787-2;Q06787-4;Q06787-5;Q06787-9;Q06787-7;Q06787-3;Q06787-11;Q06787-10	Q06787;Q06787-8;Q06787-6;Q06787-2;Q06787-4;Q06787-5;Q06787-9;Q06787-7;Q06787-3;Q06787-11;Q06787-10	Fragile X mental retardation protein 1	FMR1
-5.5103	-5.8152	-8.588	-16.586	-15.9617	-13.0223	22.4733	23.622	20.8136	16.7146	17.1234	21.4803	+	ADAR_GFP	20	27.8	81.074	0	712560000	28	2.36015	0.000736196	8.55217	5.81129	Q08945	Q08945	FACT complex subunit SSRP1	SSRP1
-7.6177	-4.9273	-8.301	-13.8522	-14.4054	-12.6343	21.1852	25.3294	21.9201	20.2677	19.4992	22.6877	+	ADAR_GFP	7	30.9	35.348	0	973620000	22	2.35302	0.000733945	6.68197	5.78517	Q13155	Q13155	Aminoacyl tRNA synthase complex-interacting multifunctional protein 2	AIMP2
-15.8904	-11.2632	-12.7475	-21.2075	-20.9921	-22.4095	NaN	19.7589	18.2391	NaN	NaN	NaN	+	ADAR_GFP	17	78.2	31.947	0	11966000	1	2.34204	0.000731707	8.236	5.7451	P16989-2	P16989-2	Y-box-binding protein 3	YBX3
-6.2626	-4.2143	-4.385	-9.4515	-9.3269	-11.1159	22.1043	25.6062	25.3999	24.2325	24.1416	23.77	+	ADAR_GFP	31	48.6	69.491	0	3504800000	91	2.33953	0.000729483	5.0108	5.73598	Q96PK6;Q96PK6-2;Q96PK6-3;Q96PK6-4	Q96PK6	RNA-binding protein 14	RBM14
-6.5371	-7.6454	-6.5623	-10.4236	-10.4367	-12.3011	22.7684	23.1137	24.1612	24.199	23.9704	23.5234	+	ADAR_GFP	12	61.4	28.994	0	992800000	37	2.33688	0.000727273	4.13887	5.72637	P50402	P50402	Emerin	EMD
-15.8904	-11.2373	-13.0798	-21.2075	-20.9921	-22.4095	NaN	19.1999	17.3218	NaN	NaN	NaN	+	ADAR_GFP	2	7.6	32.251	0	11491000	1	2.33408	0.000725076	8.13387	5.71622	O43396	O43396	Thioredoxin-like protein 1	TXNL1
-10.7668	-10.0742	-9.7243	-14.9261	-17.5517	-14.6583	17.4232	19.5695	19.8838	18.5809	15.7399	20.0509	+	ADAR_GFP	4	9.7	52.562	0	89810000	4	2.32387	0.000722892	5.5236	5.67936	Q13867	Q13867	Bleomycin hydrolase	BLMH
-15.8904	-11.3091	-13.6632	-21.2075	-20.9921	-22.4095	NaN	16.9265	14.5367	NaN	NaN	NaN	+	ADAR_GFP	1	1.2	160.88	0	10235000	1	2.32328	0.000720721	7.91547	5.67723	Q10570	Q10570	Cleavage and polyadenylation specificity factor subunit 1	CPSF1
-9.5195	-10.5726	-10.8738	-21.2075	-20.9921	-16.3906	18.4641	18.8646	18.5277	NaN	NaN	18.112	+	ADAR_GFP	2	5.6	58.449	0	45005000	2	2.32154	0.000718563	9.2081	5.67098	O43172;O43172-2	O43172;O43172-2	U4/U6 small nuclear ribonucleoprotein Prp4	PRPF4
-15.8904	-11.6569	-11.4977	-21.2075	-20.9921	-22.4095	NaN	18.5173	18.6409	NaN	NaN	NaN	+	ADAR_GFP	1	3.1	33.535	0.0013055	14111000	1	2.31957	0.000716418	8.52137	5.66388	P49406	P49406	39S ribosomal protein L19, mitochondrial	MRPL19
-9.1221	-10.065	-9.2153	-21.2075	-17.4619	-16.099	17.6186	18.1294	18.9435	NaN	14.3805	17.1607	+	ADAR_GFP	5	4.9	152.78	0	82357000	5	2.3148	0.000714286	8.78867	5.64675	P52701;P52701-4;P52701-2;P52701-3	P52701;P52701-4;P52701-2;P52701-3	DNA mismatch repair protein Msh6	MSH6
-8.2509	-6.6666	-9.6129	-21.2075	-16.3707	-16.8028	19.5951	22.6332	19.6512	NaN	16.577	17.5623	+	ADAR_GFP	13	31.5	73.964	0	277600000	15	2.31286	0.000712166	9.9502	5.6398	Q9BZE4;Q9BZE4-2;Q9BZE4-3	Q9BZE4;Q9BZE4-2;Q9BZE4-3	Nucleolar GTP-binding protein 1	GTPBP4
-11.7318	-8.9132	-11.031	-21.2075	-20.9921	-16.9462	16.5736	20.8459	18.6926	NaN	NaN	17.8784	+	ADAR_GFP	4	9	58.848	0	63524000	4	2.31207	0.000710059	9.1566	5.63697	Q12874	Q12874	Splicing factor 3A subunit 3	SF3A3
-10.2794	-6.3503	-9.977	-15.5284	-16.5463	-16.9668	18.611	23.9939	20.3316	18.6791	17.4458	18.4427	+	ADAR_GFP	6	22.8	29.096	0	310080000	7	2.30504	0.000707965	7.47827	5.61184	Q00059;Q00059-2	Q00059;Q00059-2	Transcription factor A, mitochondrial	TFAM
-7.3607	-5.7754	-6.7302	-10.1962	-11.5764	-12.7736	20.5297	23.5687	22.5783	23.0113	21.4157	21.6358	+	ADAR_GFP	27	46.6	70.782	0	1111300000	39	2.29829	0.00104706	4.8933	5.58782	Q13310;Q13310-2;Q13310-3	Q13310;Q13310-2;Q13310-3	Polyadenylate-binding protein 4	PABPC4
-10.537	-7.0863	-9.9579	-16.1575	-14.8976	-15.4084	17.7684	22.6729	19.7657	17.4651	18.5096	19.4161	+	ADAR_GFP	8	30.3	38.496	0	217320000	10	2.29622	0.00104399	6.2941	5.58045	P40937;P40937-2	P40937;P40937-2	Replication factor C subunit 5	RFC5
-5.8428	-5.6704	-6.6148	-12.6784	-14.2458	-10.4121	22.0934	23.7195	22.7395	20.5749	18.7922	24.0432	+	ADAR_GFP	25	56	60.533	0	1382400000	48	2.29251	0.00104094	6.40277	5.56731	P49368;P49368-2	P49368;P49368-2	T-complex protein 1 subunit gamma	CCT3
-7.9204	-10.1601	-10.319	-21.2075	-20.9921	-16.234	21.8001	21.0141	20.8196	NaN	NaN	20.0057	+	ADAR_GFP	2	13	31.3	0	78052000	4	2.29237	0.0010379	10.0114	5.56682	O75494;O75494-3;O75494-4;O75494-5;O75494-6;O75494-2	O75494;O75494-3;O75494-4;O75494-5;O75494-6;O75494-2	Serine/arginine-rich splicing factor 10	SRSF10
-8.2699	-5.8686	-7.8108	-12.2376	-11.17	-11.8762	19.411	23.266	21.2883	20.7604	21.6126	22.3238	+	ADAR_GFP	27	42.7	80.272	0	872400000	44	2.28945	0.00103488	4.44483	5.55646	Q92841;Q92841-3;Q92841-1;Q92841-2	Q92841;Q92841-3;Q92841-1;Q92841-2	Probable ATP-dependent RNA helicase DDX17	DDX17
-5.8622	-1.0002	-3.826	-11.7651	-11.5702	-13.9025	23.8583	30.1739	27.3126	23.2724	23.252	22.337	+	ADAR_GFP	14	39.4	21.364	0	12768000000	54	2.28678	0.00103188	8.8498	5.54701	P16403;Q02539;P22492	P16403;Q02539	Histone H1.2;Histone H1.1	HIST1H1C;HIST1H1A
-10.6253	-7.5211	-7.8127	-14.7047	-13.9532	-14.1754	19.0951	23.6531	23.3258	20.3328	20.869	22.0642	+	ADAR_GFP	5	22.6	25.476	0	286980000	12	2.28601	0.0010289	5.62473	5.54429	Q01130;Q01130-2;Q9BRL6;Q9BRL6-2	Q01130;Q01130-2	Serine/arginine-rich splicing factor 2	SRSF2
-5.6862	-2.5912	-5.2729	-12.0811	-10.7948	-9.9035	23.8822	28.431	25.7136	22.8045	23.8754	26.184	+	ADAR_GFP	13	77.7	18.502	0	5313300000	64	2.28358	0.00102594	6.4097	5.53573	P23528	P23528	Cofilin-1	CFL1
-6.956	-5.3542	-7.5046	-13.218	-10.895	-11.4729	22.6124	25.668	23.482	21.6676	23.7752	24.6146	+	ADAR_GFP	9	65.6	18.658	0	1148200000	22	2.28197	0.00102299	5.25703	5.53004	P63208;P63208-2	P63208;P63208-2	S-phase kinase-associated protein 1	SKP1
-3.85	-1.2946	-4.121	-9.2435	-8.6125	-7.8245	24.6481	28.6572	25.7952	24.5717	24.9873	27.1926	+	ADAR_GFP	26	60.6	50.14	0	15108000000	131	2.28184	0.00102006	5.47163	5.52958	P68104;Q5VTE0;P68104-2;Q05639	P68104;Q5VTE0;P68104-2;Q05639	Elongation factor 1-alpha 1;Putative elongation factor 1-alpha-like 3;Elongation factor 1-alpha 2	EEF1A1;EEF1A1P5;EEF1A2
-6.8175	-5.9988	-8.344	-17.7221	-18.6909	-13.5033	20.2915	22.5639	20.1831	14.7041	13.5199	20.1249	+	ADAR_GFP	21	27.3	113.67	0	542090000	24	2.28096	0.00101714	9.58533	5.5265	Q9HCE1;Q9HCE1-2	Q9HCE1;Q9HCE1-2	Putative helicase MOV-10	MOV10
-4.1652	-0.9067	-4.3078	-10.8441	-9.3407	-9.2999	26.4032	31.1155	27.6789	25.0415	26.3294	27.7876	+	ADAR_GFP	15	100	11.665	0	14903000000	119	2.2697	0.00101425	6.70167	5.48694	P05387	P05387	60S acidic ribosomal protein P2	RPLP2
-7.3995	-7.7632	-9.1474	-21.2075	-20.9921	-15.2647	19.6329	20.723	19.3031	NaN	NaN	18.2868	+	ADAR_GFP	11	14.3	124.34	0	203600000	13	2.26703	0.00101136	11.0514	5.47761	Q92900;Q92900-2	Q92900;Q92900-2	Regulator of nonsense transcripts 1	UPF1
-3.8974	-5.3186	-3.3148	-10.9462	-8.4122	-9.044	22.7077	22.7401	24.7083	20.976	23.2945	24.0801	+	ADAR_GFP	74	52.7	153.67	0	5565500000	193	2.26603	0.0010085	5.29053	5.47408	Q8WWI1-3;Q8WWI1;Q8WWI1-2;Q8WWI1-5;Q8WWI1-4	Q8WWI1-3;Q8WWI1;Q8WWI1-2;Q8WWI1-5;Q8WWI1-4	LIM domain only protein 7	LMO7
-15.8904	-17.3441	-17.3085	-13.4302	-11.0953	-12.4158	NaN	NaN	NaN	21.9699	24.0894	24.1864	+	ADAR_GFP	1	6.5	14.295	0	287340000	2	2.26589	0.00100565	-4.5339	-5.47362	O95399;O95399-2	O95399;O95399-2	Urotensin-2	UTS2
-10.1794	-8.8659	-10.5709	-21.2075	-20.9921	-16.0958	17.541	20.3083	18.5676	NaN	NaN	18.1438	+	ADAR_GFP	4	6.8	85.104	0	78021000	3	2.26547	0.00100282	9.55973	5.47213	Q1KMD3	Q1KMD3	Heterogeneous nuclear ribonucleoprotein U-like protein 2	HNRNPUL2
-8.9062	-8.4045	-8.6042	-13.1222	-14.6349	-17.0438	19.1769	21.1323	20.8969	20.278	18.5499	17.5584	+	ADAR_GFP	9	24.5	60.966	0	187370000	11	2.26449	0.001	6.29533	5.46872	P13674-2;P13674-3;P13674	P13674-2;P13674-3;P13674	Prolyl 4-hydroxylase subunit alpha-1	P4HA1
-6.4169	-4.436	-6.5819	-13.0378	-11.7891	-10.1952	21.8886	25.3232	23.1416	20.5847	21.6181	24.6293	+	ADAR_GFP	20	41.1	56.65	0	2060600000	53	2.26256	0.000997199	5.86243	5.46197	O43175	O43175	D-3-phosphoglycerate dehydrogenase	PHGDH
-10.9524	-10.3431	-11.5955	-21.2075	-20.9921	-16.4905	16.3531	18.4161	17.1281	NaN	NaN	17.3341	+	ADAR_GFP	3	5.1	87.679	0	35614000	2	2.25744	0.00128492	8.5997	5.44412	Q13619;Q13619-2;Q13620-1;Q13620;Q13620-3	Q13619;Q13619-2	Cullin-4A	CUL4A
-6.2562	-3.8886	-5.9308	-11.0102	-10.0835	-12.8172	22.3862	26.2076	24.1298	22.9494	23.6607	22.3444	+	ADAR_GFP	20	49.5	39.594	0	2432300000	59	2.25693	0.00128134	5.9451	5.44236	P51991	P51991	Heterogeneous nuclear ribonucleoprotein A3	HNRNPA3
-15.8904	-11.0091	-11.5789	-21.2075	-20.9921	-22.4095	NaN	17.8756	17.2701	NaN	NaN	NaN	+	ADAR_GFP	1	2.2	87.91	0.0031928	17536000	1	2.25464	0.00127778	8.71023	5.43441	Q7KZI7;Q7KZI7-4;Q7KZI7-10;Q7KZI7-13;Q7KZI7-7;Q7KZI7-2;Q7KZI7-15;Q7KZI7-5;Q7KZI7-16;Q7KZI7-9;Q7KZI7-12;Q7KZI7-14;Q7KZI7-3;Q7KZI7-6;Q7KZI7-11;Q7KZI7-8	Q7KZI7;Q7KZI7-4;Q7KZI7-10;Q7KZI7-13;Q7KZI7-7;Q7KZI7-2;Q7KZI7-15;Q7KZI7-5;Q7KZI7-16;Q7KZI7-9;Q7KZI7-12;Q7KZI7-14;Q7KZI7-3;Q7KZI7-6;Q7KZI7-11;Q7KZI7-8	Serine/threonine-protein kinase MARK2	MARK2
-3.6115	-2.5555	-4.7498	-8.9942	-8.4547	-11.3889	25.9569	28.4667	26.2367	25.8914	26.2155	24.6986	+	ADAR_GFP	26	60	28.415	0	6825500000	100	2.25065	0.00127424	5.97367	5.42054	P09661	P09661	U2 small nuclear ribonucleoprotein A	SNRPA1
-15.8904	-10.7828	-12.3295	-21.2075	-20.9921	-22.4095	NaN	19.9763	18.394	NaN	NaN	NaN	+	ADAR_GFP	2	11.6	29.946	0	16511000	1	2.25015	0.00127072	8.53547	5.41881	Q7Z7K6;Q7Z7K6-3;Q7Z7K6-2	Q7Z7K6;Q7Z7K6-3;Q7Z7K6-2	Centromere protein V	CENPV
-9.9935	-8.4823	-10.7425	-21.2075	-20.9921	-16.1153	18.142	21.1069	18.8111	NaN	NaN	18.5393	+	ADAR_GFP	4	15.5	50.381	0	91492000	5	2.24949	0.00126722	9.69887	5.41651	Q5T3I0;Q5T3I0-3	Q5T3I0;Q5T3I0-3	G patch domain-containing protein 4	GPATCH4
-8.3709	-5.313	-10.1727	-17.2172	-17.3702	-15.1204	20.0601	24.5717	19.6764	16.5309	16.1625	19.8296	+	ADAR_GFP	13	45.9	40.548	0	615240000	16	2.24711	0.00126374	8.61707	5.40828	Q99873-4;Q99873;Q99873-3;Q99873-2;Q9NR22;Q9NR22-2	Q99873-4;Q99873;Q99873-3;Q99873-2	Protein arginine N-methyltransferase 1	PRMT1
-11.9642	-11.3005	-10.7222	-17.0665	-20.9921	-22.4095	16.2823	18.3997	18.9425	16.4971	NaN	NaN	+	ADAR_GFP	2	5	61.494	0	25546000	2	2.24168	0.00126027	8.82707	5.3895	Q13573	Q13573	SNW domain-containing protein 1	SNW1
-15.8904	-10.7256	-12.1445	-21.2075	-20.9921	-22.4095	NaN	15.479	14.0244	NaN	NaN	NaN	+	ADAR_GFP	393	69.8	518.47	0	17579000	1	2.23804	0.00125683	8.6162	5.37694	Q15149-2	Q15149-2	Plectin	PLEC
-15.8904	-10.7488	-11.9754	-21.2075	-20.9921	-22.4095	NaN	18.6884	17.4262	NaN	NaN	NaN	+	ADAR_GFP	2	5.3	84.051	0.0013046	17957000	2	2.23763	0.00125341	8.66483	5.37554	Q14244;Q14244-3;Q14244-6;Q14244-7;Q14244-5;Q14244-2;Q14244-4	Q14244;Q14244-3;Q14244-6;Q14244-7;Q14244-5;Q14244-2;Q14244-4	Ensconsin	MAP7
-11.049	-9.2339	-9.3425	-16.6547	-20.9921	-16.7792	18.5195	21.7883	21.6441	18.2308	NaN	19.3083	+	ADAR_GFP	6	33.8	25.486	0	82319000	6	2.23352	0.00125	8.26687	5.36139	P08579	P08579	U2 small nuclear ribonucleoprotein B	SNRPB2
-9.4843	-6.0088	-7.3106	-12.7485	-13.1804	-13.5177	22.4062	27.3353	25.9979	24.459	23.8117	24.8918	+	ADAR_GFP	4	53.6	6.6767	0	621650000	9	2.22875	0.00124661	5.54763	5.34499	P62273;P62273-2	P62273;P62273-2	40S ribosomal protein S29	RPS29
-8.6057	-6.0271	-9.3709	-21.2075	-15.9549	-22.4095	21.1148	25.1471	21.7677	NaN	18.8673	NaN	+	ADAR_GFP	9	55.7	22.083	0	391280000	13	2.22394	0.00124324	11.8561	5.32854	Q9BRJ6	Q9BRJ6	Uncharacterized protein C7orf50	C7orf50
-4.8387	-4.2036	-6.2778	-11.9092	-9.8007	-9.414	19.4971	21.586	19.4761	17.7438	19.6368	21.4409	+	ADAR_GFP	85	32.3	629.09	0	3195500000	146	2.22372	0.00123989	5.26793	5.32776	Q09666;Q09666-2	Q09666	Neuroblast differentiation-associated protein AHNAK	AHNAK
-10.3124	-9.2056	-11.4408	-21.2075	-20.9921	-16.292	18.8775	21.4381	19.1672	NaN	NaN	19.4171	+	ADAR_GFP	2	10.6	41.522	0	59951000	1	2.21817	0.00123656	9.1776	5.30883	O00767	O00767	Acyl-CoA desaturase	SCD
-11.7624	-9.251	-11.6834	-21.2075	-20.9921	-16.8039	15.6044	19.5695	17.1015	NaN	NaN	17.0821	+	ADAR_GFP	4	7	117.01	0	50933000	5	2.2166	0.00123324	8.7689	5.30345	Q96KR1	Q96KR1	Zinc finger RNA-binding protein	ZFR
-15.8904	-10.6139	-12.7172	-21.2075	-20.9921	-22.4095	NaN	18.6428	16.5039	NaN	NaN	NaN	+	ADAR_GFP	2	4	80.926	0	17076000	1	2.21653	0.00122995	8.46253	5.30322	Q9H8Y5	Q9H8Y5	Ankyrin repeat and zinc finger domain-containing protein 1	ANKZF1
-15.8904	-10.5595	-12.3538	-21.2075	-20.9921	-22.4095	NaN	17.6971	15.8672	NaN	NaN	NaN	+	ADAR_GFP	2	1.7	171.29	0.00065317	18515000	1	2.21178	0.00122667	8.6018	5.28705	O60306	O60306	Intron-binding protein aquarius	AQR
-15.8904	-11.6471	-15.1738	-21.2075	-20.9921	-22.4095	NaN	19.697	16.1347	NaN	NaN	NaN	+	ADAR_GFP	1	9	19.343	0	7375100	2	2.20843	0.0012234	7.29927	5.27566	O75607	O75607	Nucleoplasmin-3	NPM3
-8.9523	-7.3108	-9.7366	-14.6927	-13.2354	-12.7172	19.2943	22.3894	19.928	18.8711	20.1129	22.0484	+	ADAR_GFP	8	19	54.024	0	327130000	9	2.20461	0.00122016	4.88187	5.26272	Q9UHX1-4;Q9UHX1-6;Q9UHX1-2;Q9UHX1;Q9UHX1-3;Q9UHX1-5	Q9UHX1-4;Q9UHX1-6;Q9UHX1-2;Q9UHX1;Q9UHX1-3;Q9UHX1-5	Poly(U)-binding-splicing factor PUF60	PUF60
-15.8904	-10.5313	-12.57	-21.2075	-20.9921	-22.4095	NaN	19.7254	17.651	NaN	NaN	NaN	+	ADAR_GFP	1	2.6	43.664	0	18235000	1	2.20441	0.00121693	8.53913	5.26204	Q13601;Q13601-2	Q13601;Q13601-2	KRR1 small subunit processome component homolog	KRR1
-4.8497	-3.4362	-9.0463	-16.7815	-20.9921	-15.8962	22.3682	25.2355	19.5898	15.7536	NaN	17.8409	+	ADAR_GFP	32	42	113.08	0	2345800000	55	2.20287	0.00121372	12.1125	5.25684	P09874	P09874	Poly [ADP-ribose] polymerase 1	PARP1
-8.8506	-6.1576	-9.3298	-13.2691	-13.6003	-13.1719	19.6475	23.7942	20.5864	20.5461	19.9995	21.8453	+	ADAR_GFP	10	37.4	38.438	0	489070000	17	2.20285	0.00121053	5.23443	5.25676	Q9Y3F4;Q9Y3F4-2	Q9Y3F4;Q9Y3F4-2	Serine-threonine kinase receptor-associated protein	STRAP
-10.0103	-6.7417	-8.8843	-17.2375	-17.1923	-22.4095	19.5582	24.2804	22.1023	17.6481	17.4779	NaN	+	ADAR_GFP	7	36.5	21.188	0	260390000	11	2.20234	0.00120735	10.401	5.25504	Q9Y3C1;Q9Y3C1-3;Q9Y3C1-2	Q9Y3C1;Q9Y3C1-3;Q9Y3C1-2	Nucleolar protein 16	NOP16
-5.476	-4.1189	-6.8967	-10.5726	-9.4108	-10.1667	24.8294	27.6402	24.8269	25.0499	25.9963	26.6579	+	ADAR_GFP	12	61.5	17.965	0	2857900000	52	2.1937	0.00150785	4.55283	5.22586	P62979;P0CG47;P0CG48	P62979;P0CG47;P0CG48	Ubiquitin-40S ribosomal protein S27a;Ubiquitin;40S ribosomal protein S27a;Polyubiquitin-B;Ubiquitin;Polyubiquitin-C;Ubiquitin	RPS27A;UBB;UBC
-15.8904	-11.0326	-14.2927	-21.2075	-20.9921	-22.4095	NaN	18.102	14.8063	NaN	NaN	NaN	+	ADAR_GFP	2	3.8	87.133	0	11470000	2	2.18981	0.00150392	7.7978	5.21275	Q14694;Q14694-3;Q14694-2	Q14694;Q14694-3;Q14694-2	Ubiquitin carboxyl-terminal hydrolase 10	USP10
-8.3003	-7.7894	-9.082	-16.5373	-20.9921	-15.2753	21.5901	23.5547	22.2265	18.6702	NaN	21.1343	+	ADAR_GFP	6	24.6	31.263	0	184840000	9	2.18348	0.0015	9.211	5.19152	Q13243;Q13243-3;Q13243-2	Q13243;Q13243-3	Serine/arginine-rich splicing factor 5	SRSF5
-8.915	-3.9495	-6.9318	-13.7933	-14.3941	-15.7101	21.3905	27.8096	24.7917	21.8292	21.013	21.1145	+	ADAR_GFP	2	32.7	11.676	0	1650900000	11	2.18086	0.0014961	8.03373	5.18273	P17096;P17096-3	P17096;P17096-3	High mobility group protein HMG-I/HMG-Y	HMGA1
-8.4784	-6.2432	-8.9444	-13.8989	-13.637	-12.0031	19.0901	22.779	20.0422	18.9867	19.0332	22.0845	+	ADAR_GFP	10	13.2	97.169	0	573540000	15	2.17748	0.00149223	5.291	5.17142	Q14974;Q14974-2	Q14974;Q14974-2	Importin subunit beta-1	KPNB1
-8.5947	-6.9858	-10.9102	-16.3704	-20.9921	-22.4095	17.5677	20.6304	16.6704	15.1091	NaN	NaN	+	ADAR_GFP	11	9.5	225.49	0	207450000	10	2.17415	0.00148837	11.0938	5.16033	Q14008;Q14008-2;Q14008-3	Q14008;Q14008-2;Q14008-3	Cytoskeleton-associated protein 5	CKAP5
-8.1269	-8.9441	-7.1817	-12.6528	-11.6473	-10.9445	20.4416	21.078	22.8049	21.2328	22.0229	24.143	+	ADAR_GFP	13	46.6	47.687	0	724350000	28	2.17278	0.00148454	3.66397	5.15577	Q13501;Q13501-2	Q13501;Q13501-2	Sequestosome-1	SQSTM1
-7.8912	-5.2227	-7.9292	-21.2075	-14.5831	-17.8266	20.8293	24.9515	22.2094	NaN	19.2391	17.413	+	ADAR_GFP	10	37.6	39.617	0	719110000	19	2.16847	0.00148072	10.858	5.1414	O75367;O75367-2;O75367-3;Q9P0M6	O75367;O75367-2;O75367-3	Core histone macro-H2A.1	H2AFY
-6.8869	-4.7972	-9.0892	-13.5894	-13.9235	-12.9099	20.7941	24.3375	20.0098	19.4086	18.8591	21.2902	+	ADAR_GFP	23	56.5	57.136	0	1028900000	32	2.16777	0.00147692	6.54983	5.13908	P14868;P14868-2	P14868;P14868-2	Aspartate--tRNA ligase, cytoplasmic	DARS
-7.6838	-7.3922	-9.4068	-18.467	-16.0955	-13.5812	20.4517	22.1971	20.1468	14.9857	17.1417	21.0735	+	ADAR_GFP	5	8	81.537	0	264250000	9	2.15811	0.00173913	7.88697	5.10705	P16070;P16070-18;P16070-12;P16070-14;P16070-13;P16070-11;P16070-10;P16070-16;P16070-8;P16070-17;P16070-6;P16070-4;P16070-3;P16070-7;P16070-5;P16070-15;P16070-9	P16070;P16070-18;P16070-12;P16070-14;P16070-13;P16070-11;P16070-10;P16070-16;P16070-8;P16070-17;P16070-6;P16070-4;P16070-3;P16070-7;P16070-5	CD44 antigen	CD44
-6.0581	-1.5018	-4.9927	-13.4446	-11.813	-11.0231	22.6624	28.6724	25.1459	20.593	22.0092	24.2165	+	ADAR_GFP	26	55.4	44.965	0	8943500000	81	2.15708	0.00173469	7.90937	5.10364	Q8NC51;Q8NC51-2	Q8NC51;Q8NC51-2	Plasminogen activator inhibitor 1 RNA-binding protein	SERBP1
-11.7784	-10.4668	-12.396	-21.2075	-20.9921	-16.6404	14.9026	17.6678	15.7031	NaN	NaN	16.5597	+	ADAR_GFP	3	2.9	158.28	0	28771000	3	2.14513	0.00202545	8.06627	5.06424	Q9NTI5-2;Q9NTI5	Q9NTI5-2;Q9NTI5	Sister chromatid cohesion protein PDS5 homolog B	PDS5B
-5.6894	-3.2974	-6.6546	-13.6901	-16.988	-11.9613	21.8434	25.6891	22.2963	19.1598	15.6466	22.0906	+	ADAR_GFP	28	38.4	101.11	0	2792800000	52	2.14222	0.0020203	8.99933	5.05468	P56192;P56192-2	P56192;P56192-2	Methionine--tRNA ligase, cytoplasmic	MARS
-8.3884	-5.9642	-9.7124	-14.253	-13.6899	-13.2577	19.3727	23.2506	19.4668	18.8252	19.1729	21.0225	+	ADAR_GFP	11	24.2	74.222	0	509900000	15	2.13594	0.00201519	5.71187	5.03409	P51116	P51116	Fragile X mental retardation syndrome-related protein 2	FXR2
-15.8904	-11.0863	-14.7677	-21.2075	-20.9921	-22.4095	NaN	18.5573	14.8403	NaN	NaN	NaN	+	ADAR_GFP	2	4.3	54.226	0	10792000	1	2.13345	0.00223232	7.62157	5.02595	Q9Y6V7;Q9Y6V7-2	Q9Y6V7;Q9Y6V7-2	Probable ATP-dependent RNA helicase DDX49	DDX49
-15.8904	-10.468	-13.6681	-21.2075	-20.9921	-22.4095	NaN	17.9454	14.7097	NaN	NaN	NaN	+	ADAR_GFP	2	2.2	137.75	0	17031000	1	2.12968	0.00251889	8.1942	5.01363	Q15477	Q15477	Helicase SKI2W	SKIV2L
-15.8904	-10.0403	-11.7854	-21.2075	-20.9921	-22.4095	NaN	19.6599	17.8792	NaN	NaN	NaN	+	ADAR_GFP	1	5	41.943	0	26737000	1	2.12867	0.00251256	8.96433	5.01033	Q9H7Z7	Q9H7Z7	Prostaglandin E synthase 2;Prostaglandin E synthase 2 truncated form	PTGES2
-15.8904	-10.3998	-13.5291	-21.2075	-20.9921	-22.4095	NaN	18.3296	15.1647	NaN	NaN	NaN	+	ADAR_GFP	3	3.3	100.01	0	17942000	0	2.1278	0.00250627	8.26327	5.00752	Q9HCS7	Q9HCS7	Pre-mRNA-splicing factor SYF1	XAB2
-11.8258	-8.8849	-9.477	-21.2075	-17.9263	-16.3255	17.7427	22.1373	21.5096	NaN	16.7439	19.7621	+	ADAR_GFP	3	15.7	24.992	0	88168000	5	2.11673	0.0025	8.42387	4.97153	Q9H7E9;Q9H7E9-2	Q9H7E9;Q9H7E9-2	UPF0488 protein C8orf33	C8orf33
-7.1032	-6.1896	-10.0952	-21.2075	-20.1881	-15.1192	18.7985	21.1658	17.2246	NaN	10.8153	17.3016	+	ADAR_GFP	21	12	273.6	0	396860000	22	2.11637	0.00249377	11.0423	4.97037	Q6P2Q9	Q6P2Q9	Pre-mRNA-processing-splicing factor 8	PRPF8
-9.6677	-6.9981	-8.6423	-21.2075	-17.6464	-15.1002	19.2227	23.3461	21.6662	NaN	16.3457	20.3093	+	ADAR_GFP	7	37	39.31	0	255760000	9	2.10591	0.00248756	9.54867	4.93657	Q96DI7;Q96DI7-2	Q96DI7;Q96DI7-2	U5 small nuclear ribonucleoprotein 40 kDa protein	SNRNP40
-10.6981	-7.4267	-10.5194	-15.3501	-15.317	-14.3692	17.9444	22.6695	19.5411	18.6095	18.4271	20.7923	+	ADAR_GFP	4	19.7	35.979	0	194840000	5	2.10216	0.00248139	5.46403	4.92449	Q9P287;Q9P287-3;Q9P287-2;Q9P287-4	Q9P287;Q9P287-3;Q9P287-2;Q9P287-4	BRCA2 and CDKN1A-interacting protein	BCCIP
-15.8904	-9.8567	-11.7266	-21.2075	-20.9921	-22.4095	NaN	18.8727	16.9672	NaN	NaN	NaN	+	ADAR_GFP	1	2.8	122.87	0	29798000	1	2.102	0.00247525	9.04513	4.92397	Q92922	Q92922	SWI/SNF complex subunit SMARCC1	SMARCC1
-15.8904	-9.7763	-11.8521	-21.2075	-20.9921	-22.4095	NaN	19.813	17.7015	NaN	NaN	NaN	+	ADAR_GFP	2	6.1	56.084	0	30624000	3	2.08995	0.00246914	9.0301	4.88533	Q9P258	Q9P258	Protein RCC2	RCC2
-15.8904	-10.0015	-13.0139	-21.2075	-20.9921	-22.4095	NaN	19.4846	16.4366	NaN	NaN	NaN	+	ADAR_GFP	28	46.8	67.993	0.0069226	23846000	0	2.08767	0.00246305	8.56777	4.87806	P08195;P08195-3;P08195-4	P08195;P08195-3;P08195-4	4F2 cell-surface antigen heavy chain	SLC3A2
-8.6606	-4.7442	-7.6847	-15.9187	-13.9771	-12.8465	21.4224	26.7925	23.8165	19.4814	21.2076	23.7556	+	ADAR_GFP	8	62.3	17.699	0	1058000000	16	2.08733	0.002457	7.2176	4.87698	P20290-2;P20290	P20290-2;P20290	Transcription factor BTF3	BTF3
-5.0824	-2.9689	-6.3188	-11.5239	-10.5092	-9.3291	23.1076	26.6748	23.2893	21.9832	22.7825	25.3799	+	ADAR_GFP	20	42.5	71.444	0	4717500000	78	2.08175	0.00245098	5.66403	4.85917	Q969S8;Q969S8-2;Q969S8-4;Q969S8-5	Q969S8;Q969S8-2;Q969S8-4;Q969S8-5	Histone deacetylase 10	HDAC10
-3.3346	-1.6317	-3.3721	-8.3606	-5.8963	-7.537	22.4061	25.5626	23.7867	22.6971	24.946	24.7228	+	ADAR_GFP	113	59.1	274.61	0	19368000000	288	2.07988	0.00244499	4.48517	4.85324	Q01082;Q01082-2;P11277;P11277-2;P11277-3	Q01082;Q01082-2	Spectrin beta chain, non-erythrocytic 1	SPTBN1
-13.1043	-10.7309	-11.6863	-16.652	-15.0154	-16.6478	17.2011	21.0282	20.0372	18.9705	20.3917	20.1768	+	ADAR_GFP	2	13.4	17.018	0	38640000	2	2.0798	0.00243902	4.26457	4.85297	P53680;P53680-2	P53680;P53680-2	AP-2 complex subunit sigma	AP2S1
-8.3176	-7.3353	-8.9734	-12.5508	-16.0711	-13.1969	19.8724	22.3083	20.6347	20.9562	17.2205	21.5121	+	ADAR_GFP	9	21.3	76.12	0	336950000	20	2.07833	0.00243309	5.73083	4.84831	Q7Z417	Q7Z417	Nuclear fragile X mental retardation-interacting protein 2	NUFIP2
-7.2666	-6.3066	-9.5769	-15.3576	-15.0634	-12.3867	20.9233	23.337	20.0312	18.1495	18.2283	22.3224	+	ADAR_GFP	16	32.8	58.024	0	506980000	21	2.07479	0.00242718	6.55253	4.83706	P40227;P40227-2;Q92526;Q92526-3;Q92526-2	P40227;P40227-2	T-complex protein 1 subunit zeta	CCT6A
-11.3762	-8.3294	-11.7448	-16.8415	-20.9921	-22.4095	17.7068	22.2073	18.7564	17.5586	NaN	NaN	+	ADAR_GFP	3	9.7	40.543	0	79691000	1	2.06988	0.00242131	9.59757	4.82151	Q6DD87	Q6DD87	Zinc finger protein 787	ZNF787
-15.8904	-9.633	-11.2635	-21.2075	-20.9921	-22.4095	NaN	21.5412	19.875	NaN	NaN	NaN	+	ADAR_GFP	2	21.8	26.711	0	36121000	2	2.06844	0.00241546	9.27407	4.81695	O75940	O75940	Survival of motor neuron-related-splicing factor 30	SMNDC1
-9.485	-9.2351	-10.577	-21.2075	-16.723	-15.9006	18.8204	20.524	19.1465	NaN	16.6841	18.924	+	ADAR_GFP	4	16.1	41.28	0	75690000	5	2.06664	0.00240964	8.178	4.81124	P82650;P82650-2	P82650;P82650-2	28S ribosomal protein S22, mitochondrial	MRPS22
-9.3238	-8.2005	-10.1288	-18.6268	-15.7045	-22.4095	17.5222	20.0992	18.1354	13.5364	16.2432	NaN	+	ADAR_GFP	6	5.2	143.7	0	111460000	6	2.0632	0.00240385	9.6959	4.80039	Q5JTH9;Q5JTH9-2;Q5JTH9-3	Q5JTH9;Q5JTH9-2;Q5JTH9-3	RRP12-like protein	RRP12
-8.5607	-9.4364	-7.8711	-21.2075	-15.5612	-15.9938	20.8703	21.4482	22.9779	NaN	18.9715	19.9563	+	ADAR_GFP	5	36	20.776	0	160280000	5	2.06118	0.00239808	8.96477	4.79404	O96000;O96000-2	O96000;O96000-2	NADH dehydrogenase [ubiquinone] 1 beta subcomplex subunit 10	NDUFB10
-4.0609	-1.4501	-3.5354	-11.1707	-7.8778	-8.4788	21.6697	25.7341	23.6132	19.877	22.9545	23.7708	+	ADAR_GFP	131	60.1	284.54	0	13640000000	316	2.05685	0.00239234	6.1603	4.78039	Q13813;Q13813-2;Q13813-3	Q13813;Q13813-2;Q13813-3	Spectrin alpha chain, non-erythrocytic 1	SPTAN1
-8.8149	-6.1319	-9.429	-16.876	-16.4539	-13.1548	19.616	23.7528	20.4201	16.8721	17.0788	21.7953	+	ADAR_GFP	12	40.4	50.227	0	445270000	18	2.04669	0.00238663	7.36963	4.74851	Q9Y265;Q9Y265-2	Q9Y265;Q9Y265-2	RuvB-like 1	RUVBL1
-7.5834	-8.1113	-10.1854	-15.3027	-20.9921	-22.4095	18.6066	19.5324	17.4227	16.2043	NaN	NaN	+	ADAR_GFP	6	4.1	316.91	0	146500000	8	2.04139	0.00238095	10.9414	4.73196	Q9Y520;Q9Y520-2;Q9Y520-3;Q9Y520-6;Q9Y520-4;Q9Y520-5;Q9Y520-7	Q9Y520;Q9Y520-2;Q9Y520-3;Q9Y520-6;Q9Y520-4;Q9Y520-5;Q9Y520-7	Protein PRRC2C	PRRC2C
-15.8904	-9.9243	-13.4509	-21.2075	-20.9921	-22.4095	NaN	20.6124	17.0502	NaN	NaN	NaN	+	ADAR_GFP	2	10.7	24.95	0	24343000	2	2.0399	0.0023753	8.44783	4.7273	Q9H444	Q9H444	Charged multivesicular body protein 4b	CHMP4B
-15.8904	-9.4167	-11.0187	-21.2075	-20.9921	-22.4095	NaN	20.6054	18.968	NaN	NaN	NaN	+	ADAR_GFP	3	16.8	46.649	0	42162000	3	2.03866	0.00236967	9.42777	4.72344	Q969G3;Q969G3-2;Q969G3-6;Q969G3-5;Q969G3-3;Q969G3-4	Q969G3;Q969G3-2;Q969G3-6;Q969G3-5;Q969G3-3;Q969G3-4	SWI/SNF-related matrix-associated actin-dependent regulator of chromatin subfamily E member 1	SMARCE1
-9.9063	-6.5894	-7.3587	-15.6986	-20.9921	-15.7228	20.6621	25.4328	24.6278	20.187	NaN	21.3648	+	ADAR_GFP	4	17.2	10.576	0	383860000	5	2.03086	0.00236407	9.5197	4.69918	Q9UNZ5	Q9UNZ5	Leydig cell tumor 10 kDa protein homolog	C19orf53
-7.0485	-5.5451	-7.8096	-10.2421	-10.6716	-12.2695	21.5199	24.4771	22.1769	23.6434	22.9986	22.8181	+	ADAR_GFP	20	56.4	32.004	0	1199600000	37	2.02969	0.00235849	4.26	4.69556	Q96HS1;Q96HS1-2	Q96HS1;Q96HS1-2	Serine/threonine-protein phosphatase PGAM5, mitochondrial	PGAM5
-8.7128	-6.2124	-9.5205	-16.2102	-13.2873	-13.8302	20.3702	24.3244	20.9806	18.19	20.8974	21.772	+	ADAR_GFP	7	27.8	47.655	0	423700000	17	2.02947	0.00235294	6.294	4.69487	Q09028;Q09028-3;Q09028-4;Q09028-2	Q09028;Q09028-3;Q09028-4;Q09028-2	Histone-binding protein RBBP4	RBBP4
-6.8049	-6.0146	-8.2334	-15.2402	-17.3854	-12.0497	21.9155	24.1596	21.9052	18.7974	16.4367	23.1899	+	ADAR_GFP	12	57.7	29.804	0	661260000	24	2.02639	0.00261972	7.87413	4.68533	P35232;P35232-2	P35232;P35232-2	Prohibitin	PHB
-7.8156	-5.7835	-9.0752	-21.2075	-16.2761	-14.9419	18.9663	22.4521	19.1248	NaN	15.6075	18.3591	+	ADAR_GFP	14	13.6	148.85	0	497350000	14	2.01462	0.00261358	9.91707	4.64897	Q9BQG0;Q9BQG0-2	Q9BQG0;Q9BQG0-2	Myb-binding protein 1A	MYBBP1A
-15.8904	-9.7639	-9.6827	-21.2075	-20.9921	-22.4095	NaN	20.4928	20.5384	NaN	NaN	NaN	+	ADAR_GFP	4	19.4	32.307	0	50973000	4	2.01191	0.00260748	9.75737	4.64063	Q15014	Q15014	Mortality factor 4-like protein 2	MORF4L2
-15.8904	-9.2486	-10.3547	-21.2075	-20.9921	-22.4095	NaN	20.3406	19.1989	NaN	NaN	NaN	+	ADAR_GFP	2	8.8	59.544	0	52099000	2	2.00472	0.00287179	9.70513	4.61855	Q86XZ4	Q86XZ4	Spermatogenesis-associated serine-rich protein 2	SPATS2
-8.1232	-7.2732	-8.671	-13.0946	-12.4663	-16.4245	20.7673	23.0709	21.6375	21.1129	21.5257	18.985	+	ADAR_GFP	9	46.5	33.733	0	314630000	16	2.00411	0.00286512	5.97267	4.61666	Q9Y316;Q9Y316-2;Q9Y316-3	Q9Y316;Q9Y316-2;Q9Y316-3	Protein MEMO1	MEMO1
-9.501	-10.6747	-8.9765	-21.2075	-14.9937	-19.2238	17.8976	18.1775	19.8402	NaN	17.5066	14.6938	+	ADAR_GFP	6	9.4	96.395	0	76138000	4	2.00173	0.00285847	8.7576	4.60938	Q8N3V7-2;Q8N3V7;Q8N3V7-3	Q8N3V7-2	Synaptopodin	SYNPO
-7.9256	-4.3352	-8.1521	-12.9553	-12.6007	-12.2054	20.8773	25.9215	22.0689	21.1647	21.304	23.1166	+	ADAR_GFP	12	57.9	37.497	0	1426600000	39	2.00109	0.00285185	5.78283	4.60744	Q15365	Q15365	Poly(rC)-binding protein 1	PCBP1
-7.9059	-9.1943	-11.188	-16.5643	-14.533	-14.0607	21.284	21.4494	19.42	17.9427	19.7588	21.6484	+	ADAR_GFP	4	12	54.083	0	137080000	12	1.99516	0.00284527	5.62327	4.58932	P11166	P11166	Solute carrier family 2, facilitated glucose transporter member 1	SLC2A1
-8.0521	-4.9239	-7.5776	-12.3272	-11.0231	-13.2763	21.1378	25.7197	23.0304	22.1798	23.2686	22.4328	+	ADAR_GFP	18	72	40.089	0	1126500000	32	1.98907	0.00283871	5.35767	4.57076	P16989;P16989-3	P16989;P16989-3	Y-box-binding protein 3	YBX3
-8.5637	-9.2197	-9.8791	-13.1757	-12.6289	-11.252	18.9691	19.7668	19.0718	19.6743	20.0057	22.7999	+	ADAR_GFP	8	11.8	113.75	0	457070000	14	1.98528	0.00283218	3.13137	4.55925	Q02413;Q02413-2	Q02413	Desmoglein-1	DSG1
-10.728	-10.3833	-11.5055	-21.2075	-17.036	-16.154	16.5477	18.346	17.1883	NaN	15.3414	17.6408	+	ADAR_GFP	2	3	97.717	0	40387000	2	1.98437	0.00282569	7.26023	4.55648	Q9Y678	Q9Y678	Coatomer subunit gamma-1	COPG1
-6.8235	-6.0383	-7.7433	-21.2075	-14.5183	-14.9906	19.8381	22.077	20.3364	NaN	17.245	18.1901	+	ADAR_GFP	24	25.8	133.94	0	535490000	24	1.97885	0.00308467	10.0371	4.53976	Q7L2E3;Q7L2E3-2;Q7L2E3-3	Q7L2E3;Q7L2E3-2;Q7L2E3-3	Putative ATP-dependent RNA helicase DHX30	DHX30
-6.7596	-5.9621	-8.9193	-16.4728	-20.9921	-14.0877	21.8828	24.134	21.1412	17.4868	NaN	21.0739	+	ADAR_GFP	12	33.3	55.18	0	512640000	26	1.97023	0.00307763	9.97053	4.51373	Q9UMS4	Q9UMS4	Pre-mRNA-processing factor 19	PRPF19
-5.3097	-8.8914	-6.3843	-21.2075	-15.693	-14.6429	22.8803	20.7523	23.2238	NaN	17.5986	20.0662	+	ADAR_GFP	7	24.9	51.294	0	535060000	15	1.96394	0.00307062	10.3193	4.49481	P55084;P55084-2	P55084;P55084-2	Trifunctional enzyme subunit beta, mitochondrial;3-ketoacyl-CoA thiolase	HADHB
-9.3468	-7.2343	-10.0043	-14.4325	-13.3079	-16.8439	19.5436	23.1098	20.3042	19.775	20.6842	18.5655	+	ADAR_GFP	7	33.6	27.191	0	225290000	9	1.96206	0.00306364	5.99963	4.48916	O14979-3;O14979-2;O14979	O14979-3;O14979-2;O14979	Heterogeneous nuclear ribonucleoprotein D-like	HNRPDL
-4.7924	-4.457	-3.3384	-10.3334	-7.4274	-8.0789	24.7761	26.5652	27.6481	24.5522	27.2428	28.0087	+	ADAR_GFP	14	85.4	16.961	0	7918400000	85	1.96199	0.00305669	4.4173	4.48896	P60660-2;P60660;P14649	P60660-2;P60660	Myosin light polypeptide 6	MYL6
-9.3312	-10.0667	-12.1065	-21.2075	-16.1214	-22.4095	19.5592	20.2774	18.202	NaN	17.8707	NaN	+	ADAR_GFP	3	15.2	33.777	0	41353000	3	1.96069	0.00304977	9.41133	4.48505	P46109	P46109	Crk-like protein	CRKL
-6.3728	-3.7065	-6.3409	-9.6786	-9.3662	-11.0388	24.5176	28.6376	25.9676	26.5289	26.6259	26.3707	+	ADAR_GFP	6	42.9	9.461	0	3177600000	31	1.95133	0.00304289	4.55447	4.45704	P42677	P42677	40S ribosomal protein S27	RPS27
-5.6903	-6.9631	-7.28	-15.0236	-13.3387	-10.4656	22.4996	22.6805	22.3281	18.4834	19.9529	24.2434	+	ADAR_GFP	16	47.4	47.064	0	1018200000	30	1.94773	0.00327027	6.29817	4.44629	Q14254	Q14254	Flotillin-2	FLOT2
-8.7025	-6.7758	-9.843	-16.2723	-13.5926	-13.1382	20.1879	23.5683	20.4655	17.9352	20.3995	22.2713	+	ADAR_GFP	6	21.6	47.82	0	348420000	5	1.9477	0.00326292	5.89393	4.44619	Q16576;Q16576-2	Q16576;Q16576-2	Histone-binding protein RBBP7	RBBP7
-8.1532	-6.3637	-9.2365	-17.6733	-14.4776	-13.0312	19.2454	22.4885	19.5801	15.0424	18.0226	20.8865	+	ADAR_GFP	12	14.1	112.89	0	428780000	18	1.94728	0.00325561	7.1429	4.44494	P05023;P05023-4;P05023-3;P13637;P05023-2;P13637-2;P13637-3;P50993;Q13733;P20648	P05023;P05023-4;P05023-3;P13637;P05023-2;P13637-2;P13637-3	Sodium/potassium-transporting ATPase subunit alpha-1;Sodium/potassium-transporting ATPase subunit alpha-3	ATP1A1;ATP1A3
-15.8904	-8.6164	-10.8723	-21.2075	-20.9921	-22.4095	NaN	23.4057	21.1143	NaN	NaN	NaN	+	ADAR_GFP	2	32.6	10.135	0	66915000	2	1.94561	0.00375839	9.74333	4.43997	Q9BWJ5	Q9BWJ5	Splicing factor 3B subunit 5	SF3B5
-9.281	-7.3417	-9.6022	-14.3424	-15.741	-12.3317	19.3615	22.7545	20.4583	19.6172	18.0031	22.8299	+	ADAR_GFP	7	30.3	34.095	0	336540000	12	1.94553	0.00375	5.39673	4.43974	P06493;P06493-2	P06493;P06493-2	Cyclin-dependent kinase 1	CDK1
-5.3106	-3.9073	-5.7759	-10.2364	-8.4346	-8.0115	21.088	23.9449	22.0407	21.4793	23.0656	24.9061	+	ADAR_GFP	61	47	191.61	0	5925200000	177	1.93537	0.00374165	3.89623	4.40956	Q00610;Q00610-2;P53675;P53675-2	Q00610;Q00610-2	Clathrin heavy chain 1	CLTC
-9.2258	-6.6387	-10.8527	-21.2075	-15.5172	-22.4095	18.8572	22.8981	18.6484	NaN	17.6675	NaN	+	ADAR_GFP	8	16.2	74.324	0	249500000	10	1.93306	0.00373333	10.8057	4.40272	Q96SB4;Q96SB4-4;Q96SB4-3;P78362;Q9UPE1;Q9UPE1-2;Q9UPE1-3;Q9UPE1-4;P78362-2	Q96SB4;Q96SB4-4;Q96SB4-3	SRSF protein kinase 1	SRPK1
-8.4012	-7.1487	-10.0357	-21.2075	-14.848	-22.4095	18.6818	21.388	18.4654	NaN	17.3368	NaN	+	ADAR_GFP	8	11.3	106.92	0	206770000	8	1.93241	0.00372506	10.9598	4.40078	O94906;O94906-2	O94906;O94906-2	Pre-mRNA-processing factor 6	PRPF6
-9.3269	-10.1661	-8.2873	-12.1066	-12.0074	-13.6362	18.476	19.0905	20.9337	21.0135	20.8972	20.6859	+	ADAR_GFP	11	21.6	74.175	0	295200000	14	1.92861	0.00371681	3.3233	4.38955	Q9UJS0;Q9UJS0-2;O75746;O75746-2	Q9UJS0;Q9UJS0-2	Calcium-binding mitochondrial carrier protein Aralar2	SLC25A13
-6.0031	-2.4865	-6.1516	-10.8945	-11.4594	-9.6131	21.8873	26.8577	23.1569	22.313	21.5327	24.7964	+	ADAR_GFP	33	62.3	61.054	0	5511000000	94	1.92782	0.00370861	5.77527	4.38723	P10809;P10809-2	P10809	60 kDa heat shock protein, mitochondrial	HSPD1
-10.9769	-7.7053	-11.0846	-21.2075	-20.9921	-15.6289	16.4216	21.1469	17.732	NaN	NaN	18.2887	+	ADAR_GFP	7	15	75.022	0	132650000	8	1.92562	0.00370044	9.3539	4.38075	O94776;O94776-2;Q13330;Q9BTC8;Q9BTC8-2;Q13330-3;Q13330-2	O94776;O94776-2	Metastasis-associated protein MTA2	MTA2
-7.3308	-2.3387	-5.4477	-13.2377	-11.6925	-11.0812	21.5596	28.0054	24.8607	20.9698	22.2996	24.3283	+	ADAR_GFP	26	72.6	29.032	0	5300600000	61	1.92485	0.00369231	6.96473	4.37846	P06753-2;P06753-5;P06753-3;P06753-6;P06753-4;P06753;P06753-7	P06753-2;P06753-5;P06753-3;P06753-6;P06753-4;P06753	Tropomyosin alpha-3 chain	TPM3
-11.2007	-12.3151	-10.9921	-14.8757	-13.8212	-16.1613	17.7828	18.1221	19.4095	19.4249	20.264	19.3413	+	ADAR_GFP	6	27.2	31.282	0	57516000	8	1.91821	0.00368421	3.4501	4.35893	Q9UBX3;Q9UBX3-2	Q9UBX3;Q9UBX3-2	Mitochondrial dicarboxylate carrier	SLC25A10
-7.3589	-3.7932	-8.6516	-13.8701	-12.7561	-12.7324	21.072	26.0914	21.1975	19.8779	20.7765	22.2177	+	ADAR_GFP	15	43.4	43.786	0	1842400000	32	1.91319	0.00367615	6.5183	4.34418	Q9UQ80;Q9UQ80-2	Q9UQ80;Q9UQ80-2	Proliferation-associated protein 2G4	PA2G4
-8.6899	-9.4544	-9.8707	-17.1047	-15.6492	-22.4095	20.6155	21.3047	20.8529	17.5179	18.7579	NaN	+	ADAR_GFP	2	15.1	25.65	0	80660000	2	1.91315	0.00366812	9.04947	4.34408	P82930	P82930	28S ribosomal protein S34, mitochondrial	MRPS34
-9.9038	-7.0679	-7.9397	-21.2075	-14.604	-22.4095	18.6647	22.9543	22.0469	NaN	19.0662	NaN	+	ADAR_GFP	7	22.9	54.234	0	268480000	12	1.90659	0.00366013	11.1032	4.32488	Q9BR76;A9Z1Z3-3;A9Z1Z3	Q9BR76	Coronin-1B	CORO1B
-7.8867	-5.5003	-9.148	-16.5051	-14.7404	-12.3014	19.5118	23.3521	19.6687	16.2106	17.7598	21.6162	+	ADAR_GFP	19	28	87.798	0	711000000	29	1.90475	0.00365217	7.00397	4.31949	P47897;P47897-2	P47897;P47897-2	Glutamine--tRNA ligase	QARS
-13.5989	-17.3441	-11.8063	-21.2075	-20.9921	-22.4095	17.7065	NaN	20.9173	NaN	NaN	NaN	+	ADAR_GFP	1	17.6	12.274	0	6582500	1	1.90208	0.00364425	7.2866	4.3117	P62877	P62877	E3 ubiquitin-protein ligase RBX1;E3 ubiquitin-protein ligase RBX1, N-terminally processed	RBX1
-15.8904	-12.6303	-17.3085	-21.2075	-20.9921	-22.4095	NaN	17.9065	NaN	NaN	NaN	NaN	+	ADAR_GFP	1	3.5	34.293	0.00978	3439600	1	1.90046	0.00363636	6.25997	4.30699	Q16836;Q16836-3;Q16836-2	Q16836;Q16836-3;Q16836-2	Hydroxyacyl-coenzyme A dehydrogenase, mitochondrial	HADH
-7.5328	-6.8511	-8.0482	-13.3672	-20.9921	-16.8237	20	22.1354	20.9027	19.4827	NaN	17.2283	+	ADAR_GFP	8	12.8	102.33	0	348590000	10	1.8963	0.00362851	9.58363	4.29488	Q8IYB3;Q8IYB3-2	Q8IYB3;Q8IYB3-2	Serine/arginine repetitive matrix protein 1	SRRM1
-12.4708	-11.2086	-10.7196	-16.1647	-20.9921	-22.4095	14.896	17.6119	18.0653	16.5192	NaN	NaN	+	ADAR_GFP	2	2.7	140.28	0	27555000	3	1.89058	0.00362069	8.3891	4.27828	Q99700;Q99700-2;Q99700-5;Q99700-4	Q99700;Q99700-2;Q99700-5;Q99700-4	Ataxin-2	ATXN2
-12.8658	-7.7959	-10.3147	-21.2075	-18.0536	-16.8357	15.3807	21.9044	19.3499	NaN	15.2946	17.9299	+	ADAR_GFP	4	13.7	49.601	0	123150000	4	1.889	0.0036129	8.37347	4.2737	Q13895	Q13895	Bystin	BYSL
-7.436	-7.1192	-8.5223	-21.2075	-16.6881	-13.6837	18.0969	19.8673	18.4287	NaN	13.9464	18.3683	+	ADAR_GFP	14	7.2	292.75	0	318780000	14	1.88608	0.00360515	9.5006	4.26522	Q92616	Q92616	Translational activator GCN1	GCN1L1
-15.8904	-8.7556	-12.9209	-21.2075	-20.9921	-22.4095	NaN	23.0036	18.8027	NaN	NaN	NaN	+	ADAR_GFP	2	18.3	21.635	0	53200000	3	1.88445	0.00359743	9.01407	4.26051	Q9HAF1;Q9HAF1-2;Q9HAF1-4;Q9HAF1-3	Q9HAF1;Q9HAF1-2;Q9HAF1-4;Q9HAF1-3	Chromatin modification-related protein MEAF6	MEAF6
-10.3217	-8.4843	-11.5598	-16.4186	-16.5942	-13.7436	16.9838	20.2749	17.1637	16.2039	15.8129	20.081	+	ADAR_GFP	4	5.3	112.42	0	133790000	5	1.88247	0.00358974	5.46353	4.25479	P78347;P78347-2;P78347-4;P78347-3;Q6EKJ0;Q86UP8;Q86UP8-3	P78347;P78347-2;P78347-4;P78347-3	General transcription factor II-I	GTF2I
-5.6122	-3.5417	-8.0016	-12.7677	-13.094	-10.5684	21.4202	24.9444	20.4489	19.5818	19.0401	22.9831	+	ADAR_GFP	42	43.3	144.5	0	2676000000	76	1.8795	0.00358209	6.42487	4.24624	P41252	P41252	Isoleucine--tRNA ligase, cytoplasmic	IARS
-8.7728	-5.8568	-9.772	-16.7521	-14.9292	-13.0159	20.3102	24.68	20.7291	17.6481	19.2555	22.5863	+	ADAR_GFP	8	38.8	34.93	0	518640000	10	1.87817	0.00357447	6.7652	4.2424	Q96AG4	Q96AG4	Leucine-rich repeat-containing protein 59	LRRC59
-15.8904	-8.9443	-13.3615	-21.2075	-20.9921	-22.4095	NaN	21.8148	17.362	NaN	NaN	NaN	+	ADAR_GFP	2	16	16.762	0	46291000	2	1.87693	0.00356688	8.8043	4.23882	P20674	P20674	Cytochrome c oxidase subunit 5A, mitochondrial	COX5A
-8.0154	-5.2807	-7.4107	-10.6411	-10.4987	-12.218	20.7876	24.9759	22.8103	23.4789	23.4059	23.104	+	ADAR_GFP	9	16.3	68.477	0	1257700000	42	1.87574	0.00355932	4.217	4.23539	Q01844;Q01844-6;Q01844-3;Q01844-5;Q01844-2;Q01844-4	Q01844;Q01844-6;Q01844-3;Q01844-5;Q01844-2	RNA-binding protein EWS	EWSR1
-6.9206	-7.4955	-9.4353	-21.2075	-16.5171	-14.156	21.0629	21.9417	19.9663	NaN	16.5681	20.3467	+	ADAR_GFP	5	16.5	66.193	0	260210000	9	1.8747	0.0035518	9.34307	4.23241	O75083;O75083-3	O75083	WD repeat-containing protein 1	WDR1
-9.2148	-5.2098	-9.2604	-13.1427	-14.1462	-13.8368	19.152	24.6108	20.5245	20.5412	19.3223	21.0491	+	ADAR_GFP	13	40.2	57.563	0	737420000	24	1.87313	0.0035443	5.81357	4.22788	Q9Y285;Q9Y285-2	Q9Y285;Q9Y285-2	Phenylalanine--tRNA ligase alpha subunit	FARSA
-15.8904	-17.3441	-12.5312	-21.2075	-20.9921	-22.4095	NaN	NaN	17.8704	NaN	NaN	NaN	+	ADAR_GFP	1	3.6	37.998	0.00065359	3594400	1	1.867	0.00353684	6.28113	4.21027	Q6P4A7;Q6P4A7-2	Q6P4A7;Q6P4A7-2	Sideroflexin-4	SFXN4
-15.8904	-17.3441	-12.4874	-21.2075	-20.9921	-22.4095	NaN	NaN	19.0137	NaN	NaN	NaN	+	ADAR_GFP	1	7	14.952	0	3705100	1	1.85734	0.00352941	6.29573	4.18265	P82663-3;P82663-2;P82663	P82663-3;P82663-2;P82663	28S ribosomal protein S25, mitochondrial	MRPS25
-11.5003	-17.3441	-12.547	-21.2075	-20.9921	-22.4095	16.1806	NaN	16.5521	NaN	NaN	NaN	+	ADAR_GFP	1	2.1	81.312	0.0031888	6303600	2	1.85578	0.00352201	7.73923	4.17818	Q99661;O00139;O00139-2;Q99661-2;O00139-1;O00139-5;O00139-4	Q99661;O00139;O00139-2;Q99661-2;O00139-1;O00139-5;O00139-4	Kinesin-like protein KIF2C;Kinesin-like protein KIF2A	KIF2C;KIF2A
-8.7199	-7.5991	-9.9303	-14.4976	-20.9921	-22.4095	19.8485	22.423	20.0562	19.3879	NaN	NaN	+	ADAR_GFP	4	17	47.46	0	166880000	6	1.85463	0.00351464	10.55	4.17493	O96019;O96019-2	O96019;O96019-2	Actin-like protein 6A	ACTL6A
-10.1158	-7.4363	-10.6386	-21.2075	-20.9921	-14.8483	19.0742	23.2074	19.9696	NaN	NaN	20.8608	+	ADAR_GFP	5	18.1	44.739	0	171190000	6	1.85167	0.00350731	9.61907	4.16648	Q13148;Q13148-4	Q13148;Q13148-4	TAR DNA-binding protein 43	TARDBP
-5.1764	-7.8931	-10.1473	-15.0752	-13.0359	-14.6995	23.544	22.2811	19.9913	18.9624	20.7863	20.5401	+	ADAR_GFP	7	15.9	54.56	0	399850000	12	1.85154	0.0035	6.53127	4.1661	Q9UK99;Q9UK99-2;Q9UK99-3	Q9UK99;Q9UK99-2;Q9UK99-3	F-box only protein 3	FBXO3
-8.7326	-7.5924	-10.055	-11.8813	-11.6131	-12.7461	19.8359	22.4298	19.9316	22.0043	22.0571	22.3415	+	ADAR_GFP	18	46.3	32.866	0	429420000	21	1.8507	0.00349272	3.28683	4.16372	P12236;P12235	P12236;P12235	ADP/ATP translocase 3;ADP/ATP translocase 1	SLC25A6;SLC25A4
-10.066	-8.7484	-9.3348	-10.8167	-11.2977	-11.0854	17.8702	20.6416	20.0196	22.4366	21.7403	23.3699	+	ADAR_GFP	8	20.6	61.829	0	711710000	21	1.84563	0.00348548	1.68353	4.14931	Q92804;Q92804-2	Q92804;Q92804-2	TATA-binding protein-associated factor 2N	TAF15
-15.8904	-8.6768	-13.267	-21.2075	-20.9921	-22.4095	NaN	22.6673	18.0415	NaN	NaN	NaN	+	ADAR_GFP	2	18.8	14.173	0	55446000	1	1.84379	0.00347826	8.92497	4.1441	P55769	P55769	NHP2-like protein 1;NHP2-like protein 1, N-terminally processed	NHP2L1
-12.1714	-17.3441	-11.4706	-21.2075	-20.9921	-22.4095	17.719	NaN	19.8379	NaN	NaN	NaN	+	ADAR_GFP	1	5.2	26.624	0.0086527	9223200	1	1.84091	0.00347107	7.87433	4.13592	Q9P013	Q9P013	Spliceosome-associated protein CWC15 homolog	CWC15
-12.0499	-17.3441	-11.444	-21.2075	-20.9921	-22.4095	16.9336	NaN	18.9576	NaN	NaN	NaN	+	ADAR_GFP	2	8.5	32.688	0	9514500	2	1.83387	0.00346392	7.9237	4.11603	Q13595;Q13595-2;Q13595-4;Q13595-3	Q13595;Q13595-2;Q13595-4;Q13595-3	Transformer-2 protein homolog alpha	TRA2A
-9.4602	-7.7354	-9.3053	-11.75	-11.8204	-13.8746	18.1448	21.3232	19.7178	21.1721	20.8863	20.2496	+	ADAR_GFP	16	29.3	73.243	0	363620000	22	1.83065	0.00368724	3.64803	4.10694	O00571;O00571-2;O15523;O15523-2;O15523-3;Q9NQI0;Q9NQI0-3;Q9NQI0-2;Q9NQI0-4	O00571;O00571-2;O15523;O15523-2	ATP-dependent RNA helicase DDX3X;ATP-dependent RNA helicase DDX3Y	DDX3X;DDX3Y
-9.4308	-8.6614	-10.64	-21.2075	-15.7334	-15.5774	18.0003	20.2233	18.2091	NaN	16.7992	18.3727	+	ADAR_GFP	6	7.8	95.581	0	98681000	5	1.82449	0.00367967	7.9287	4.08961	Q9BUQ8	Q9BUQ8	Probable ATP-dependent RNA helicase DDX23	DDX23
-8.4265	-6.7438	-10.0834	-13.1971	-12.3735	-15.0993	20.879	24.0154	20.6401	21.4255	22.0336	20.7252	+	ADAR_GFP	7	30.9	31.279	0	352350000	10	1.82355	0.00390984	5.13873	4.08698	P09012	P09012	U1 small nuclear ribonucleoprotein A	SNRPA
-9.4395	-6.7912	-9.545	-16.3918	-20.9921	-14.4929	19.281	23.383	20.5936	17.6458	NaN	20.7467	+	ADAR_GFP	9	23	46.513	0	272210000	12	1.82316	0.00390184	8.70037	4.08588	Q9Y383;Q9Y383-3;Q9Y383-2;Q96HJ9-2;Q9NQ29;Q9NQ29-2;Q9NQ29-3	Q9Y383;Q9Y383-3;Q9Y383-2;Q96HJ9-2	Putative RNA-binding protein Luc7-like 2	LUC7L2
-5.6672	-4.3321	-4.2215	-8.0579	-8.8503	-11.598	21.9379	24.7266	24.8016	24.8643	23.8563	22.5261	+	ADAR_GFP	38	49.2	113.37	0	4398900000	135	1.81881	0.00389388	4.7618	4.07367	Q8WWM7;Q8WWM7-6;Q8WWM7-8;Q8WWM7-5;Q8WWM7-4;Q8WWM7-9;Q8WWM7-2;Q8WWM7-3;Q8WWM7-7	Q8WWM7;Q8WWM7-6;Q8WWM7-8;Q8WWM7-5;Q8WWM7-4;Q8WWM7-9;Q8WWM7-2;Q8WWM7-3	Ataxin-2-like protein	ATXN2L
-11.1253	-17.3441	-12.6234	-21.2075	-20.9921	-22.4095	20.1802	NaN	20.1002	NaN	NaN	NaN	+	ADAR_GFP	1	23.5	9.0714	0	6936100	1	1.81823	0.00388595	7.83877	4.07203	Q15843	Q15843	NEDD8	NEDD8
-8.4672	-8.0955	-7.9813	-11.3407	-10.9272	-13.9423	19.9638	21.7892	21.8678	22.4074	22.6054	21.0079	+	ADAR_GFP	10	23.5	52.488	0	495580000	19	1.81816	0.00387805	3.88873	4.07185	Q96EY1;Q96EY1-2;Q96EY1-3	Q96EY1;Q96EY1-2;Q96EY1-3	DnaJ homolog subfamily A member 3, mitochondrial	DNAJA3
-9.4717	-8.1685	-11.1341	-15.1328	-12.7396	-14.6996	19.9593	22.7161	19.715	19.6153	21.7931	21.2506	+	ADAR_GFP	4	15.4	27.978	0	172720000	10	1.81662	0.00387018	4.59923	4.06754	P57088	P57088	Transmembrane protein 33	TMEM33
-15.8904	-8.7092	-13.6168	-21.2075	-20.9921	-22.4095	NaN	22.8275	17.8843	NaN	NaN	NaN	+	ADAR_GFP	1	8.9	11.557	0.00065488	53798000	1	1.81559	0.00386235	8.79757	4.06466	P63165;P63165-2	P63165;P63165-2	Small ubiquitin-related modifier 1	SUMO1
-8.5152	-8.3811	-9.0387	-21.2075	-14.5712	-15.5235	18.5423	20.1302	19.437	NaN	17.588	18.0531	+	ADAR_GFP	7	9.6	101.43	0	154360000	8	1.81483	0.00385455	8.45573	4.06253	Q7Z2W4;Q7Z2W4-2;Q7Z2W4-3;Q7Z2W4-5;Q7Z2W4-4	Q7Z2W4;Q7Z2W4-2;Q7Z2W4-3	Zinc finger CCCH-type antiviral protein 1	ZC3HAV1
-11.2676	-7.6169	-12.2551	-21.2075	-20.9921	-15.9662	17.3009	22.4052	17.7315	NaN	NaN	19.1214	+	ADAR_GFP	7	20.2	46.588	0	130080000	6	1.81418	0.00384677	9.00873	4.06069	P11310;P11310-2	P11310;P11310-2	Medium-chain specific acyl-CoA dehydrogenase, mitochondrial	ACADM
-13.0874	-7.8237	-10.5219	-21.2075	-20.9921	-16.2292	14.9957	21.7131	18.9792	NaN	NaN	18.373	+	ADAR_GFP	5	14.3	65.26	0	121150000	7	1.80854	0.00383903	8.9986	4.04494	Q8WXI9	Q8WXI9	Transcriptional repressor p66-beta	GATAD2B
-12.0793	-17.3441	-11.0939	-21.2075	-20.9921	-22.4095	16.1673	NaN	18.5707	NaN	NaN	NaN	+	ADAR_GFP	1	2.6	52.839	0	11574000	1	1.80542	0.00383133	8.0306	4.03625	P56182	P56182	Ribosomal RNA processing protein 1 homolog A	RRP1
-13.1512	-9.7656	-9.8857	-21.2075	-20.9921	-15.7987	13.2635	18.1028	17.9471	NaN	NaN	17.1351	+	ADAR_GFP	4	2.8	218	0	61230000	4	1.80098	0.00382365	8.3986	4.02391	Q14839;Q14839-2;Q12873;Q8TDI0;Q12873-3;Q12873-2	Q14839;Q14839-2	Chromodomain-helicase-DNA-binding protein 4	CHD4
-15.8904	-17.3441	-12.2214	-21.2075	-20.9921	-22.4095	NaN	NaN	16.8776	NaN	NaN	NaN	+	ADAR_GFP	7	10.7	107.47	0.002569	4455300	1	1.80091	0.003816	6.3844	4.0237	Q14151	Q14151	Scaffold attachment factor B2	SAFB2
-15.8904	-7.4431	-11.3645	-21.2075	-20.9921	-22.4095	NaN	20.526	16.569	NaN	NaN	NaN	+	ADAR_GFP	6	7.8	185.7	0	133390000	6	1.79961	0.00380838	9.97037	4.02011	Q9HBL0	Q9HBL0	Tensin-1	TNS1
-15.8904	-12.1504	-17.3085	-21.2075	-20.9921	-22.4095	NaN	15.9648	NaN	NaN	NaN	NaN	+	ADAR_GFP	1	0.9	157.18	0	4796900	1	1.79647	0.0038008	6.41993	4.01138	Q15021	Q15021	Condensin complex subunit 1	NCAPD2
-10.0203	-8.579	-12.2103	-14.3213	-14.6312	-14.6099	17.2553	20.1504	16.4835	18.2715	17.7462	19.1849	+	ADAR_GFP	5	8.5	100.2	0	124660000	6	1.79556	0.00379324	4.25093	4.00885	Q13200;Q13200-3;Q13200-2	Q13200;Q13200-3;Q13200-2	26S proteasome non-ATPase regulatory subunit 2	PSMD2
-10.9481	-8.4406	-11.3206	-15.7798	-13.4868	-16.1019	17.2985	21.2597	18.344	17.7839	19.8614	18.6638	+	ADAR_GFP	3	9.7	47.611	0	114950000	3	1.79076	0.00378571	4.8864	3.99557	Q92552;Q92552-2	Q92552;Q92552-2	28S ribosomal protein S27, mitochondrial	MRPS27
-11.3437	-17.3441	-11.2579	-21.2075	-20.9921	-22.4095	16.8462	NaN	18.3502	NaN	NaN	NaN	+	ADAR_GFP	1	1.8	54.731	0.0068408	11751000	1	1.78745	0.00404752	8.22113	3.98642	P00742	P00742	Coagulation factor X;Factor X light chain;Factor X heavy chain;Activated factor Xa heavy chain	F10
-11.8519	-10.8152	-17.3085	-21.2075	-20.9921	-22.4095	15.5149	18.0053	NaN	NaN	NaN	NaN	+	ADAR_GFP	2	5.2	89.677	0	14257000	2	1.7861	0.00426877	8.21117	3.98268	Q13616	Q13616	Cullin-1	CUL1
-10.7605	-17.3441	-12.3478	-21.2075	-20.9921	-22.4095	16.8445	NaN	16.6752	NaN	NaN	NaN	+	ADAR_GFP	2	4.2	82.564	0.0068365	8671100	2	1.77881	0.00426036	8.05223	3.9626	Q9BQ39	Q9BQ39	ATP-dependent RNA helicase DDX50	DDX50
-8.7092	-10.0013	-9.2976	-21.2075	-20.9921	-14.0601	20.0113	20.1729	20.841	NaN	NaN	21.1795	+	ADAR_GFP	9	27.7	40.086	0	116860000	5	1.77857	0.00425197	9.4172	3.96194	P09471-2;P09471	P09471-2;P09471	Guanine nucleotide-binding protein G(o) subunit alpha	GNAO1
-10.4643	-6.6376	-11.2943	-21.2075	-17.0502	-15.8488	18.4261	23.7065	19.0142	NaN	16.9419	19.5607	+	ADAR_GFP	7	35	31.566	0	247510000	6	1.77655	0.00424361	8.5701	3.95638	P45880;P45880-2;P45880-1	P45880;P45880-2;P45880-1	Voltage-dependent anion-selective channel protein 2	VDAC2
-3.3674	-4.9625	-4.4054	-14.3651	-11.4227	-8.3362	25.6162	25.4747	25.9963	19.9355	22.6625	27.1664	+	ADAR_GFP	21	45.8	40.532	0	4849000000	79	1.77641	0.00423529	7.12957	3.95599	P08754	P08754	Guanine nucleotide-binding protein G(k) subunit alpha	GNAI3
-15.8904	-7.6621	-12.3706	-21.2075	-20.9921	-22.4095	NaN	22.5121	17.768	NaN	NaN	NaN	+	ADAR_GFP	2	7.4	48.275	0	111690000	2	1.7723	0.00422701	9.562	3.94472	P14324;P14324-2	P14324;P14324-2	Farnesyl pyrophosphate synthase	FDPS
-11.0973	-17.3441	-11.0859	-21.2075	-20.9921	-22.4095	16.6639	NaN	18.0933	NaN	NaN	NaN	+	ADAR_GFP	2	5.6	66.408	0	13422000	3	1.76495	0.00421875	8.3606	3.92459	P20700	P20700	Lamin-B1	LMNB1
-11.3072	-7.3457	-10.2124	-14.2352	-14.0987	-15.7647	17.6763	23.0915	20.1892	20.0654	19.9865	19.7379	+	ADAR_GFP	5	24.3	36.926	0	200300000	13	1.7623	0.00421053	5.07777	3.91735	P31942;P31942-2;P31942-3;P31942-4;P31942-6;P31942-5	P31942;P31942-2;P31942-3;P31942-4	Heterogeneous nuclear ribonucleoprotein H3	HNRNPH3
-8.1393	-4.0974	-8.3962	-14.0125	-14.5963	-11.6	21.2917	26.7873	22.4528	20.7355	19.9363	24.3501	+	ADAR_GFP	8	37	24.423	0	1630900000	28	1.7612	0.00420233	6.5253	3.91434	P62826	P62826	GTP-binding nuclear protein Ran	RAN
-8.0769	-6.3398	-9.228	-15.2674	-16.1061	-11.5009	19.8593	23.0501	20.1264	17.9859	16.9318	22.9544	+	ADAR_GFP	16	36.1	59.366	0	598070000	23	1.7536	0.00419417	6.4099	3.89366	Q99832;Q99832-3;Q99832-4;Q99832-2	Q99832;Q99832-3;Q99832-4;Q99832-2	T-complex protein 1 subunit eta	CCT7
-11.5156	-7.1924	-10.9123	-21.2075	-20.9921	-15.2073	18.3748	24.1517	20.3962	NaN	NaN	21.2022	+	ADAR_GFP	5	53.2	12.349	0	182160000	6	1.74976	0.00418605	9.2622	3.88321	Q9GZT3;Q9GZT3-2	Q9GZT3;Q9GZT3-2	SRA stem-loop-interacting RNA-binding protein, mitochondrial	SLIRP
-6.6465	-5.2984	-7.9603	-15.8187	-14.7042	-10.4362	21.2439	24.0457	21.3482	17.3888	18.2878	23.9733	+	ADAR_GFP	19	44.1	57.488	0	1261800000	30	1.74652	0.00417795	7.01797	3.87442	P78371;P78371-2	P78371;P78371-2	T-complex protein 1 subunit beta	CCT2
-5.7406	-3.0983	-6.5875	-10.3921	-9.2256	-8.974	21.9798	26.0759	22.5511	22.6455	23.5965	25.2656	+	ADAR_GFP	24	31.8	131.42	0	5061500000	99	1.73988	0.00437066	4.38843	3.85645	Q9UBN7;Q9UBN7-2	Q9UBN7;Q9UBN7-2	Histone deacetylase 6	HDAC6
-9.8482	-7.7061	-12.2641	-15.7265	-15.2283	-14.5559	20.2348	23.8306	19.2371	19.6736	19.9565	22.0462	+	ADAR_GFP	4	25.4	18.998	0	160690000	6	1.73652	0.00436224	5.23077	3.8474	P51571	P51571	Translocon-associated protein subunit delta	SSR4
-7.8678	-7.5002	-8.8816	-13.8258	-20.9921	-15.1669	23.0226	24.8439	23.4269	22.3817	NaN	22.2425	+	ADAR_GFP	2	15.1	13.281	0	241350000	8	1.73118	0.00435385	8.5784	3.833	P62314	P62314	Small nuclear ribonucleoprotein Sm D1	SNRPD1
-15.8904	-17.3441	-17.3085	-15.2628	-14.6697	-14.6708	NaN	NaN	NaN	17.9447	18.3225	19.7387	+	ADAR_GFP	4	9.2	71.635	0	46558000	3	1.72747	0.00434549	-1.9799	-3.82302	Q8NBJ5	Q8NBJ5	Procollagen galactosyltransferase 1	COLGALT1
-13.7147	-8.4363	-8.9555	-21.2075	-20.9921	-16.0858	12.187	18.9191	18.3643	NaN	NaN	16.3351	+	ADAR_GFP	15	9.6	271.32	0	116900000	8	1.72713	0.00433716	9.05963	3.82212	O15020;O15020-2	O15020;O15020-2	Spectrin beta chain, non-erythrocytic 2	SPTBN2
-15.8904	-11.7925	-17.3085	-21.2075	-20.9921	-22.4095	NaN	15.0678	NaN	NaN	NaN	NaN	+	ADAR_GFP	1	0.4	358.69	0	6147800	1	1.72657	0.00432887	6.53923	3.82061	P46013;P46013-2	P46013;P46013-2	Antigen KI-67	MKI67
-5.6775	-8.2125	-7.2076	-13.3379	-14.1781	-10.104	23.5124	22.4312	23.4004	21.1692	20.1135	25.6051	+	ADAR_GFP	16	71.5	37.377	0	1081900000	18	1.72399	0.00453435	5.50747	3.81367	P62873;P62873-2;P16520;P16520-2	P62873;P62873-2	Guanine nucleotide-binding protein G(I)/G(S)/G(T) subunit beta-1	GNB1
-11.9838	-10.092	-17.3085	-21.2075	-20.9921	-22.4095	15.2628	18.6083	NaN	NaN	NaN	NaN	+	ADAR_GFP	3	4.2	100.45	0	21947000	2	1.72389	0.00452571	8.40827	3.81343	Q9BZJ0;Q9BZJ0-2;Q9BZJ0-3	Q9BZJ0;Q9BZJ0-2;Q9BZJ0-3	Crooked neck-like protein 1	CRNKL1
-10.4901	-17.3441	-10.8682	-21.2075	-20.9921	-22.4095	18.9408	NaN	19.9808	NaN	NaN	NaN	+	ADAR_GFP	5	37.3	18.736	0	16917000	1	1.72195	0.00451711	8.63557	3.80821	Q9Y281;Q9Y281-3	Q9Y281;Q9Y281-3	Cofilin-2	CFL2
-10.3906	-9.7737	-12.0637	-21.2075	-20.9921	-14.8997	17.008	19.0786	16.7529	NaN	NaN	19.018	+	ADAR_GFP	3	4.6	115.93	0	59703000	7	1.72138	0.00450854	8.29043	3.80667	Q02218;Q02218-2;Q02218-3	Q02218;Q02218-2	2-oxoglutarate dehydrogenase, mitochondrial	OGDH
-6.4602	-5.5457	-8.5412	-14.5394	-12.9885	-10.3247	21.8452	24.2135	21.1823	19.0831	20.4186	24.4998	+	ADAR_GFP	14	33.9	50.118	0	1230700000	44	1.72016	0.0045	5.7685	3.80342	P26641;P26641-2	P26641;P26641-2	Elongation factor 1-gamma	EEF1G
-9.0848	-7.4546	-10.4585	-21.2075	-20.9921	-13.8918	20.4837	23.5676	20.5281	NaN	NaN	22.1958	+	ADAR_GFP	4	27.2	20.825	0	202140000	5	1.71699	0.00471078	9.69783	3.79492	P61224;P61224-3;P62834;A6NIZ1;P61224-2;P61224-4	P61224;P61224-3;P62834;A6NIZ1;P61224-2;P61224-4	Ras-related protein Rap-1b;Ras-related protein Rap-1A;Ras-related protein Rap-1b-like protein	RAP1B;RAP1A
-10.3486	-8.9061	-12.2886	-21.2075	-20.9921	-14.9813	19.3719	22.2681	18.85	NaN	NaN	21.2582	+	ADAR_GFP	4	20.4	23.567	0	78390000	5	1.70967	0.00493585	8.54587	3.7754	P11233;P11234;P11234-3;P11234-2	P11233;P11234;P11234-3;P11234-2	Ras-related protein Ral-A;Ras-related protein Ral-B	RALA;RALB
-15.8904	-11.7004	-17.3085	-21.2075	-20.9921	-22.4095	NaN	17.8364	NaN	NaN	NaN	NaN	+	ADAR_GFP	1	3.5	53.486	0.0074534	6553100	1	1.70955	0.00492655	6.56993	3.77509	P11182	P11182	Lipoamide acyltransferase component of branched-chain alpha-keto acid dehydrogenase complex, mitochondrial	DBT
-10.1079	-17.3441	-11.1341	-21.2075	-20.9921	-22.4095	19.6126	NaN	20.0044	NaN	NaN	NaN	+	ADAR_GFP	1	11.1	20.576	0	16681000	1	1.70626	0.00491729	8.67433	3.76631	Q9H0U6	Q9H0U6	39S ribosomal protein L18, mitochondrial	MRPL18
-10.1689	-9.8539	-8.9832	-15.0586	-16.8536	-22.4095	19.1365	20.9052	21.7403	19.5639	17.5535	NaN	+	ADAR_GFP	3	9.5	32.749	0	84132000	4	1.70603	0.00490807	8.43857	3.76571	Q86U42;Q86U42-2;Q92843-2	Q86U42;Q86U42-2;Q92843-2	Polyadenylate-binding protein 2	PABPN1
-11.6197	-10.1184	-12.4076	-15.5474	-20.9921	-22.4095	18.2707	21.2256	18.9009	19.6601	NaN	NaN	+	ADAR_GFP	1	9.7	16.698	0	32691000	1	1.7053	0.00489888	8.26777	3.76375	Q9P0J0;Q9P0J0-2	Q9P0J0;Q9P0J0-2	NADH dehydrogenase [ubiquinone] 1 alpha subcomplex subunit 13	NDUFA13
-15.8904	-9.6358	-15.5894	-21.2075	-20.9921	-22.4095	NaN	19.8503	13.8611	NaN	NaN	NaN	+	ADAR_GFP	3	4.4	68.002	0	27843000	3	1.70321	0.00488972	7.83117	3.75821	O00541;O00541-2	O00541;O00541-2	Pescadillo homolog	PES1
-9.1403	-9.0688	-10.9854	-21.2075	-16.4902	-14.6388	18.0222	19.5474	17.5951	NaN	15.774	19.0428	+	ADAR_GFP	6	7.1	123.38	0	96805000	6	1.7025	0.0048806	7.714	3.75632	O14980	O14980	Exportin-1	XPO1
-11.6953	-9.097	-12.9517	-21.2075	-20.9921	-15.6548	18.0251	22.0772	18.1869	NaN	NaN	20.5848	+	ADAR_GFP	2	19.6	21.656	0	59063000	3	1.70116	0.00487151	8.0368	3.75275	P01116;P01111;P01116-2;P01112;P01112-2	P01116;P01111;P01116-2;P01112;P01112-2	GTPase KRas;GTPase KRas, N-terminally processed;GTPase NRas;GTPase HRas;GTPase HRas, N-terminally processed	KRAS;NRAS;HRAS
-11.602	-6.6502	-11.9807	-17.3439	-20.9921	-16.5722	17.0405	23.4459	18.0798	16.6157	NaN	18.5894	+	ADAR_GFP	8	22.2	48.991	0	234350000	10	1.70075	0.00486245	8.2251	3.75166	Q13838;Q13838-2;O00148-3;O00148-2	Q13838;Q13838-2	Spliceosome RNA helicase DDX39B	DDX39B
-9.7332	-6.2553	-10.544	-13.9064	-14.689	-13.3577	18.9092	23.8409	19.5166	20.0531	19.0552	21.8039	+	ADAR_GFP	10	32.9	48.442	0	409660000	17	1.69986	0.00504638	5.1402	3.74932	P22695	P22695	Cytochrome b-c1 complex subunit 2, mitochondrial	UQCRC2
-8.3583	-10.1329	-11.7826	-18.2695	-20.9921	-14.5943	19.8316	19.5107	17.8255	15.2376	NaN	20.1148	+	ADAR_GFP	3	10.1	49.654	0	80247000	5	1.69695	0.00503704	7.8607	3.74159	Q96CW1;Q96CW1-2	Q96CW1;Q96CW1-2	AP-2 complex subunit mu	AP2M1
-15.8904	-11.6225	-17.3085	-21.2075	-20.9921	-22.4095	NaN	19.5517	NaN	NaN	NaN	NaN	+	ADAR_GFP	1	9.1	13.389	0.0068664	6916400	1	1.69545	0.00502773	6.5959	3.73763	O43768;P56211;P56211-2;O43768-6;O43768-5;O43768-2;O43768-9;O43768-7;O43768-3;O43768-4	O43768;P56211;P56211-2;O43768-6;O43768-5;O43768-2;O43768-9;O43768-7;O43768-3;O43768-4	Alpha-endosulfine;cAMP-regulated phosphoprotein 19	ENSA;ARPP19
-15.8904	-17.3441	-17.3085	-12.91	-12.3877	-14.9567	NaN	NaN	NaN	20.21	20.5169	19.3653	+	ADAR_GFP	7	21.9	61.594	0	115210000	8	1.69395	0.00501845	-3.42953	-3.73366	O95817	O95817	BAG family molecular chaperone regulator 3	BAG3
-7.7847	-5.1734	-8.5756	-14.0919	-13.2524	-10.6146	19.8962	23.9613	20.5234	18.9061	19.5302	23.5854	+	ADAR_GFP	23	49.1	59.62	0	1208100000	36	1.69273	0.00500921	5.47507	3.73041	P50990;P50990-2;P50990-3	P50990;P50990-2;P50990-3	T-complex protein 1 subunit theta	CCT8
-8.3976	-3.6274	-7.2072	-12.9562	-13.7989	-10.9939	21.6854	27.9093	24.2939	22.4439	21.3858	25.6083	+	ADAR_GFP	9	62.9	14.515	0	2349300000	35	1.69075	0.005	6.17227	3.72519	P25398	P25398	40S ribosomal protein S12	RPS12
-10.7945	-17.3441	-9.9106	-21.2075	-20.9921	-22.4095	15.9061	NaN	18.2081	NaN	NaN	NaN	+	ADAR_GFP	20	24.3	148.25	0	26589000	3	1.68545	0.00499083	8.8533	3.71121	Q13428-6;Q13428-7	Q13428-6;Q13428-7	Treacle protein	TCOF1
-11.5013	-7.9717	-13.054	-16.1081	-20.9921	-22.4095	17.9296	22.913	17.795	18.64	NaN	NaN	+	ADAR_GFP	3	14.7	25.097	0	96617000	3	1.68183	0.00518681	8.99423	3.70167	P06730;P06730-3;P06730-2	P06730;P06730-3;P06730-2	Eukaryotic translation initiation factor 4E	EIF4E
-15.8904	-11.5243	-17.3085	-21.2075	-20.9921	-22.4095	NaN	18.176	NaN	NaN	NaN	NaN	+	ADAR_GFP	1	2.9	47.996	0.0069139	7403700	1	1.67805	0.00517733	6.62863	3.69173	Q9UGI8;Q9UGI8-2	Q9UGI8;Q9UGI8-2	Testin	TES
-7.9667	-3.1501	-6.2531	-12.1541	-11.4636	-10.3722	20.4002	26.6705	23.5318	21.5298	22.005	24.5137	+	ADAR_GFP	25	56	38.604	0	3484700000	73	1.6768	0.00516788	5.54	3.68843	P07355;P07355-2;A6NMY6	P07355;P07355-2;A6NMY6	Annexin A2;Putative annexin A2-like protein	ANXA2;ANXA2P2
-9.6375	-17.3441	-11.4284	-21.2075	-20.9921	-22.4095	19.346	NaN	18.9733	NaN	NaN	NaN	+	ADAR_GFP	1	5.4	25.542	0.0031949	17716000	1	1.67549	0.00515847	8.73303	3.685	Q13242	Q13242	Serine/arginine-rich splicing factor 9	SRSF9
-12.374	-9.633	-17.3085	-21.2075	-20.9921	-22.4095	16.5164	20.7111	NaN	NaN	NaN	NaN	+	ADAR_GFP	3	13.6	38.923	0	28965000	3	1.67513	0.00536	8.4312	3.68405	Q9NSU2;Q9NSU2-2;Q9NSU2-3	Q9NSU2;Q9NSU2-2;Q9NSU2-3	Three prime repair exonuclease 1	TREX1
-13.4268	-11.5108	-11.1895	-21.2075	-20.9921	-15.5995	13.4863	16.856	17.1417	NaN	NaN	17.8327	+	ADAR_GFP	3	3.2	144.75	0	32013000	2	1.67366	0.00535027	7.224	3.6802	Q13045;Q13045-2;Q13045-3	Q13045;Q13045-2;Q13045-3	Protein flightless-1 homolog	FLII
-9.6549	-5.433	-7.846	-14.2211	-13.6428	-11.4504	19.2355	24.9111	22.4625	19.9863	20.3493	23.9592	+	ADAR_GFP	6	29.9	31.121	0	906060000	15	1.67163	0.00534058	5.46013	3.67487	P29692;P29692-2;P29692-3;P29692-4	P29692;P29692-2;P29692-3;P29692-4	Elongation factor 1-delta	EEF1D
-10.4479	-8.7092	-11.3133	-21.2075	-17.6264	-14.5132	17.9189	21.1113	18.4716	NaN	15.8422	20.3727	+	ADAR_GFP	4	9.5	48.755	0	98741000	6	1.66822	0.00533092	7.62557	3.66595	P36957;P36957-2	P36957;P36957-2	Dihydrolipoyllysine-residue succinyltransferase component of 2-oxoglutarate dehydrogenase complex, mitochondrial	DLST
-9.4314	-9.2257	-10.5705	-21.2075	-17.3609	-13.9947	18.601	20.2604	18.88	NaN	15.7732	20.5568	+	ADAR_GFP	11	25.1	60.761	0	108300000	1	1.66596	0.00548736	7.7785	3.66004	P06241	P06241	Tyrosine-protein kinase Fyn	FYN
-15.8904	-17.3441	-11.4954	-21.2075	-20.9921	-22.4095	NaN	NaN	17.2895	NaN	NaN	NaN	+	ADAR_GFP	1	1.1	120.21	0	7369100	1	1.66434	0.00547748	6.6264	3.65582	Q8IX01;Q8IX01-4;Q8IX01-3	Q8IX01;Q8IX01-4;Q8IX01-3	SURP and G-patch domain-containing protein 2	SUGP2
-9.9704	-17.3441	-10.0239	-21.2075	-20.9921	-22.4095	20.3351	NaN	21.6996	NaN	NaN	NaN	+	ADAR_GFP	1	17.8	17.663	0	28372000	2	1.66327	0.00546763	9.09023	3.65302	Q9Y3D0	Q9Y3D0	Mitotic spindle-associated MMXD complex subunit MIP18	FAM96B
-8.467	-6.0826	-10.1223	-16.9124	-14.6908	-12.3615	16.4178	20.2559	16.1806	13.2896	15.2957	19.0424	+	ADAR_GFP	27	7.9	532.4	0	515050000	28	1.66287	0.00545781	6.43093	3.65199	Q14204	Q14204	Cytoplasmic dynein 1 heavy chain 1	DYNC1H1
-15.8904	-6.6457	-12.2345	-21.2075	-20.9921	-22.4095	NaN	23.7915	18.1671	NaN	NaN	NaN	+	ADAR_GFP	6	37.7	29.999	0	222210000	6	1.6626	0.00544803	9.94617	3.65128	Q15691	Q15691	Microtubule-associated protein RP/EB family member 1	MAPRE1
-9.1015	-4.8142	-9.555	-21.2075	-15.9804	-14.3366	18.3294	24.0705	19.2941	NaN	16.5522	19.6135	+	ADAR_GFP	22	42.2	86.47	0	857450000	32	1.66124	0.00543828	9.35127	3.64773	Q08J23;Q08J23-2;Q08J23-3	Q08J23;Q08J23-2;Q08J23-3	tRNA (cytosine(34)-C(5))-methyltransferase	NSUN2
-9.5985	-17.3441	-10.4163	-21.2075	-20.9921	-22.4095	18.8325	NaN	19.4327	NaN	NaN	NaN	+	ADAR_GFP	1	6.7	46.939	0	25839000	2	1.65785	0.00542857	9.0834	3.6389	Q9Y2T2	Q9Y2T2	AP-3 complex subunit mu-1	AP3M1
-15.8904	-11.3952	-17.3085	-21.2075	-20.9921	-22.4095	NaN	18.8614	NaN	NaN	NaN	NaN	+	ADAR_GFP	1	2.1	66.194	0.0068966	8096600	1	1.65579	0.00563993	6.67167	3.63353	O94842;O94900;O15405;O15405-2;O94842-3;O94842-2	O94842;O94900;O15405;O15405-2;O94842-3;O94842-2	TOX high mobility group box family member 4;Thymocyte selection-associated high mobility group box protein TOX;TOX high mobility group box family member 3	TOX4;TOX;TOX3
-15.8904	-11.3945	-17.3085	-21.2075	-20.9921	-22.4095	NaN	19.9496	NaN	NaN	NaN	NaN	+	ADAR_GFP	1	11.1	21.75	0	8100400	1	1.65567	0.00562989	6.6719	3.63323	O43674;O43674-2	O43674;O43674-2	NADH dehydrogenase [ubiquinone] 1 beta subcomplex subunit 5, mitochondrial	NDUFB5
-11.3156	-9.2485	-17.3085	-21.2075	-20.9921	-22.4095	16.6206	20.1415	NaN	NaN	NaN	NaN	+	ADAR_GFP	2	6	57.673	0	38977000	2	1.65345	0.00561989	8.91217	3.62745	O60832;O60832-2	O60832;O60832-2	H/ACA ribonucleoprotein complex subunit 4	DKC1
-10.8175	-8.0918	-10.6697	-21.2075	-15.8864	-15.2179	18.166	22.3454	19.7319	NaN	18.1988	20.2847	+	ADAR_GFP	4	21.8	34.482	0	121080000	5	1.6518	0.00560993	7.5776	3.62317	O14579;O14579-2;O14579-3	O14579;O14579-2;O14579-3	Coatomer subunit epsilon	COPE
-6.8106	-5.6139	-6.6184	-9.7445	-9.7192	-13.3759	21.4949	24.1452	23.1051	23.878	23.688	21.4487	+	ADAR_GFP	19	43.8	55.21	0	1495800000	56	1.65092	0.0056	4.5989	3.62087	Q9Y3I0	Q9Y3I0	tRNA-splicing ligase RtcB homolog	C22orf28
-6.4174	-4.0261	-7.7384	-10.8866	-9.6179	-12.4611	24.1511	27.996	24.2482	24.9989	26.0523	24.6264	+	ADAR_GFP	6	40	13.015	0	2176300000	23	1.64932	0.00559011	4.9279	3.61672	P62854;Q5JNZ5	P62854;Q5JNZ5	40S ribosomal protein S26;Putative 40S ribosomal protein S26-like 1	RPS26;RPS26P11
-7.8635	-10.2345	-9.2	-15.2073	-15.0108	-11.6498	20.272	19.3546	20.3536	18.2453	18.2265	23.0048	+	ADAR_GFP	12	20.9	72.313	0	332380000	25	1.64907	0.00558025	4.85663	3.61608	Q9UNQ0;Q9UNQ0-2	Q9UNQ0;Q9UNQ0-2	ATP-binding cassette sub-family G member 2	ABCG2
-4.1295	-4.4871	-5.3929	-13.0116	-11.2437	-7.5744	25.0604	26.1566	25.2152	21.4955	23.048	28.1347	+	ADAR_GFP	16	61.5	37.331	0	5916000000	63	1.64727	0.00557042	5.94007	3.61141	P62879;P62879-2	P62879	Guanine nucleotide-binding protein G(I)/G(S)/G(T) subunit beta-2	GNB2
-9.6171	-8.8166	-10.0196	-14.7756	-14.3291	-11.4092	18.5728	20.827	19.5885	18.7315	18.9625	23.2999	+	ADAR_GFP	11	25.3	60.14	0	372100000	11	1.6472	0.00556063	4.0202	3.61123	P06241-2;P06241-3	P06241-2;P06241-3	Tyrosine-protein kinase Fyn	FYN
-15.8904	-17.3441	-11.3856	-21.2075	-20.9921	-22.4095	NaN	NaN	20.601	NaN	NaN	NaN	+	ADAR_GFP	1	9.7	21.08	0	7952000	1	1.64569	0.00555088	6.663	3.60732	Q9UNL2;Q9UNL2-2	Q9UNL2;Q9UNL2-2	Translocon-associated protein subunit gamma	SSR3
-10.0273	-9.3928	-17.3085	-21.2075	-20.9921	-22.4095	18.5412	20.6294	NaN	NaN	NaN	NaN	+	ADAR_GFP	2	7.5	54.985	0	40070000	2	1.64507	0.00554116	9.2935	3.60572	O15446;O15446-2	O15446;O15446-2	DNA-directed RNA polymerase I subunit RPA34	CD3EAP
-7.1507	-7.355	-10.1118	-21.2075	-14.8797	-14.4007	21.8328	23.0823	20.2897	NaN	19.2055	21.1019	+	ADAR_GFP	8	36.1	31.73	0	251300000	9	1.64469	0.00553147	8.62347	3.60473	P27105;P27105-2	P27105	Erythrocyte band 7 integral membrane protein	STOM
-9.6884	-9.5999	-17.3085	-21.2075	-20.9921	-22.4095	19.617	21.1592	NaN	NaN	NaN	NaN	+	ADAR_GFP	2	11.7	19.608	0	37751000	3	1.64342	0.00552182	9.33743	3.60145	P07741;P07741-2	P07741;P07741-2	Adenine phosphoribosyltransferase	APRT
-15.8904	-11.3053	-17.3085	-21.2075	-20.9921	-22.4095	NaN	18.5794	NaN	NaN	NaN	NaN	+	ADAR_GFP	1	2.5	53.028	0	8617300	1	1.64069	0.0055122	6.70163	3.59438	Q9Y679;Q9Y679-3;Q9Y679-2	Q9Y679;Q9Y679-3;Q9Y679-2	Ancient ubiquitous protein 1	AUP1
-15.8904	-11.3001	-17.3085	-21.2075	-20.9921	-22.4095	NaN	18.0899	NaN	NaN	NaN	NaN	+	ADAR_GFP	1	1.7	70.973	0	8648600	1	1.63983	0.00550261	6.70337	3.59215	Q14258	Q14258	E3 ubiquitin/ISG15 ligase TRIM25	TRIM25
-8.9501	-4.4656	-8.8061	-13.126	-13.2192	-12.1529	19.4167	25.355	20.9788	20.558	20.2493	22.733	+	ADAR_GFP	12	40.4	46.44	0	1275200000	30	1.63978	0.00549306	5.42543	3.59203	P50454	P50454	Serpin H1	SERPINH1
-15.8904	-11.2965	-17.3085	-21.2075	-20.9921	-22.4095	NaN	18.9601	NaN	NaN	NaN	NaN	+	ADAR_GFP	1	1.7	63.852	0	8670100	1	1.63923	0.00548354	6.70457	3.59061	Q9NRR5;Q9UMX0;Q9UHD9;Q9UMX0-3;Q9UMX0-2	Q9NRR5;Q9UMX0;Q9UHD9;Q9UMX0-3;Q9UMX0-2	Ubiquilin-4;Ubiquilin-1;Ubiquilin-2	UBQLN4;UBQLN1;UBQLN2
-15.8904	-11.2878	-17.3085	-21.2075	-20.9921	-22.4095	NaN	20.0563	NaN	NaN	NaN	NaN	+	ADAR_GFP	1	4	22.109	0.0019392	8722500	1	1.63779	0.00547405	6.70747	3.58689	Q7LBR1	Q7LBR1	Charged multivesicular body protein 1b	CHMP1B
-11.6537	-9.2825	-9.2299	-13.6354	-12.8815	-15.3976	17.1492	20.9741	20.9911	20.4846	21.0232	19.9244	+	ADAR_GFP	3	13.1	34.061	0	151010000	10	1.63622	0.00546459	3.91613	3.58284	Q02978;Q02978-2	Q02978;Q02978-2	Mitochondrial 2-oxoglutarate/malate carrier protein	SLC25A11
-15.8904	-11.275	-17.3085	-21.2075	-20.9921	-22.4095	NaN	19.7472	NaN	NaN	NaN	NaN	+	ADAR_GFP	1	5.8	15.345	0.0074488	8800300	1	1.63567	0.00545517	6.71173	3.58143	Q9Y3D3;Q9Y3D3-2	Q9Y3D3;Q9Y3D3-2	28S ribosomal protein S16, mitochondrial	MRPS16
-7.0945	-4.2602	-7.7056	-9.9966	-10.1151	-11.5655	21.889	26.1769	22.696	24.304	23.9701	23.9371	+	ADAR_GFP	17	53.3	45.671	0	2096300000	51	1.63468	0.00544578	4.20563	3.57888	P52597	P52597	Heterogeneous nuclear ribonucleoprotein F;Heterogeneous nuclear ribonucleoprotein F, N-terminally processed	HNRNPF
-15.8904	-8.8886	-10.4373	-21.2075	-20.9921	-18.1464	NaN	22.6481	21.0638	NaN	NaN	18.4558	+	ADAR_GFP	2	12.8	29.426	0	63871000	3	1.63421	0.00543643	8.37657	3.57766	Q9UMY1	Q9UMY1	Nucleolar protein 7	NOL7
-15.8904	-11.2603	-17.3085	-21.2075	-20.9921	-22.4095	NaN	18.6244	NaN	NaN	NaN	NaN	+	ADAR_GFP	1	5	35.882	0	8890100	1	1.63325	0.0054271	6.71663	3.57519	P09525	P09525	Annexin A4	ANXA4
-15.8904	-11.2458	-17.3085	-21.2075	-20.9921	-22.4095	NaN	18.291	NaN	NaN	NaN	NaN	+	ADAR_GFP	1	2.6	55.023	0	8980300	1	1.63087	0.00541781	6.72147	3.56906	O60701;O60701-3;O60701-2	O60701;O60701-3;O60701-2	UDP-glucose 6-dehydrogenase	UGDH
-15.8904	-9.3735	-11.8465	-21.2075	-20.9921	-18.0023	NaN	20.7227	18.2141	NaN	NaN	17.1594	+	ADAR_GFP	5	18.5	42.777	0	41437000	4	1.62692	0.00540855	7.69717	3.55892	P50750;P50750-2;Q9NYV4;Q14004;Q00536;Q00537;Q00534;Q07002;O94921;Q00535;Q14004-2;P11802;Q9NYV4-2;Q96Q40;Q07002-3;P11802-2;Q00535-2;Q96Q40-2;Q96Q40-4;Q96Q40-3;O94921-3;Q96Q40-5;O94921-2;Q07002-2;Q00536-3;Q00537-2;Q00536-2;Q9NYV4-3	P50750;P50750-2	Cyclin-dependent kinase 9	CDK9
-15.8904	-11.2173	-17.3085	-21.2075	-20.9921	-22.4095	NaN	17.7005	NaN	NaN	NaN	NaN	+	ADAR_GFP	1	2.1	78.806	0.0086473	9159100	1	1.62622	0.00539932	6.73097	3.5571	Q06210;Q06210-2	Q06210;Q06210-2	Glutamine--fructose-6-phosphate aminotransferase [isomerizing] 1	GFPT1
-10.3197	-7.6834	-10.8855	-17.3729	-14.1135	-13.6822	18.7634	22.8534	19.6157	17.0272	20.0713	21.92	+	ADAR_GFP	7	35.3	24.593	0	196410000	12	1.62521	0.00539012	5.42667	3.55451	O75396	O75396	Vesicle-trafficking protein SEC22b	SEC22B
-15.8904	-11.2055	-17.3085	-21.2075	-20.9921	-22.4095	NaN	18.0094	NaN	NaN	NaN	NaN	+	ADAR_GFP	1	2.5	64.551	0.0068793	9234800	1	1.6243	0.00538095	6.7349	3.55218	Q6NW34;Q6NW34-2	Q6NW34;Q6NW34-2	Uncharacterized protein C3orf17	C3orf17
-7.4343	-3.3205	-7.7988	-11.2815	-12.5306	-10.904	20.9326	26.5	21.9861	22.4025	20.938	23.982	+	ADAR_GFP	19	49.8	46.153	0	2879300000	69	1.62339	0.00537182	5.3875	3.54984	P60842;P60842-2	P60842;P60842-2	Eukaryotic initiation factor 4A-I	EIF4A1
-9.0937	-17.3441	-10.0623	-21.2075	-20.9921	-22.4095	19.7967	NaN	20.2462	NaN	NaN	NaN	+	ADAR_GFP	3	13.4	39.503	0	34471000	3	1.62267	0.00536271	9.36967	3.54799	Q12926;Q12926-2;P26378;P26378-4;P26378-2;P26378-5;P26378-3	Q12926;Q12926-2;P26378;P26378-4;P26378-2;P26378-5;P26378-3	ELAV-like protein 2;ELAV-like protein 4	ELAVL2;ELAVL4
-15.8904	-11.1889	-17.3085	-21.2075	-20.9921	-22.4095	NaN	19.5702	NaN	NaN	NaN	NaN	+	ADAR_GFP	1	5.8	23.64	0	9341200	1	1.62161	0.00554992	6.74043	3.54528	Q9NWU5;Q9NWU5-2;Q9NWU5-3	Q9NWU5;Q9NWU5-2;Q9NWU5-3	39S ribosomal protein L22, mitochondrial	MRPL22
-9.0726	-5.5203	-9.3269	-15.8334	-15.0723	-11.7286	18.5324	23.5384	19.6962	17.0887	17.6345	22.3955	+	ADAR_GFP	16	27.5	84.87	0	751600000	25	1.62095	0.00554054	6.23817	3.54359	P02786	P02786	Transferrin receptor protein 1;Transferrin receptor protein 1, serum form	TFRC
-8.9216	-17.3441	-10.7259	-21.2075	-20.9921	-22.4095	20.5094	NaN	20.1231	NaN	NaN	NaN	+	ADAR_GFP	1	15.7	25.456	0	28980000	1	1.62087	0.0055312	9.20583	3.5434	Q9NSI2;Q9NSI2-2	Q9NSI2;Q9NSI2-2	Protein FAM207A	FAM207A
-9.3565	-17.3441	-9.541	-21.2075	-20.9921	-22.4095	18.5339	NaN	19.7675	NaN	NaN	NaN	+	ADAR_GFP	1	3.6	58.92	0	40706000	1	1.62065	0.00552189	9.45583	3.54283	Q92925;Q6STE5;Q96GM5;Q6STE5-2;Q96GM5-2;Q92925-3;Q92925-2	Q92925;Q6STE5;Q96GM5;Q6STE5-2;Q96GM5-2;Q92925-3;Q92925-2	SWI/SNF-related matrix-associated actin-dependent regulator of chromatin subfamily D member 2;SWI/SNF-related matrix-associated actin-dependent regulator of chromatin subfamily D member 3;SWI/SNF-related matrix-associated actin-dependent regulator of chromatin subfamily D member 1	SMARCD2;SMARCD3;SMARCD1
-8.244	-12.7345	-11.6655	-21.2075	-20.9921	-15.35	20.3985	17.3616	18.3951	NaN	NaN	19.8116	+	ADAR_GFP	5	12.9	46.105	0	53495000	4	1.61809	0.00551261	8.30187	3.53629	Q86UN3;Q86UN3-2	Q86UN3;Q86UN3-2	Reticulon-4 receptor-like 2	RTN4RL2
-9.0163	-17.3441	-9.9319	-21.2075	-20.9921	-22.4095	18.7448	NaN	19.2473	NaN	NaN	NaN	+	ADAR_GFP	3	8.7	65.991	0	37157000	3	1.61599	0.00550336	9.43893	3.5309	Q8IXQ5;Q8IXQ5-5;Q8IXQ5-2	Q8IXQ5;Q8IXQ5-5;Q8IXQ5-2	Kelch-like protein 7	KLHL7
-8.2019	-5.7113	-9.0122	-15.1628	-13.4467	-10.9652	19.6441	23.5884	20.2519	18.0003	19.501	23.3999	+	ADAR_GFP	17	39.9	59.67	0	882850000	26	1.61583	0.00549414	5.54977	3.53051	P48643;P48643-2	P48643;P48643-2	T-complex protein 1 subunit epsilon	CCT5
-11.4738	-10.0737	-13.0205	-21.2075	-20.9921	-15.1665	17.8316	20.6855	17.7031	NaN	NaN	20.6581	+	ADAR_GFP	1	5.4	31.512	0	45451000	1	1.61487	0.00548495	7.59937	3.52805	P54709;P54709-2	P54709;P54709-2	Sodium/potassium-transporting ATPase subunit beta-3	ATP1B3
-15.8904	-11.1466	-17.3085	-21.2075	-20.9921	-22.4095	NaN	18.11	NaN	NaN	NaN	NaN	+	ADAR_GFP	2	2.8	113.6	0	9619300	1	1.6148	0.00547579	6.75453	3.52787	Q5T8P6;Q5T8P6-3;Q5T8P6-5;Q5T8P6-4;Q5T8P6-2	Q5T8P6;Q5T8P6-3;Q5T8P6-5;Q5T8P6-4;Q5T8P6-2	RNA-binding protein 26	RBM26
-15.8904	-11.1458	-17.3085	-21.2075	-20.9921	-22.4095	NaN	19.1983	NaN	NaN	NaN	NaN	+	ADAR_GFP	1	6.2	29.634	0	9624400	1	1.61468	0.00546667	6.7548	3.52754	O60762	O60762	Dolichol-phosphate mannosyltransferase	DPM1
-6.1631	-4.6871	-4.8366	-8.1995	-9.3733	-12.4719	24.4054	27.335	27.15	27.6861	26.2968	24.6158	+	ADAR_GFP	8	46.2	12.259	0	3322700000	33	1.61343	0.00545757	4.78597	3.52438	P84090	P84090	Enhancer of rudimentary homolog	ERH
-5.9516	-4.583	-7.3366	-16.7158	-13.4106	-9.972	22.6168	25.4392	22.65	17.1698	20.2596	25.1156	+	ADAR_GFP	19	48.2	45.664	0	1925200000	48	1.61299	0.0054485	7.40907	3.52323	P63092;Q5JWF2;P63092-4;Q5JWF2-2;P63092-3;P63092-2;P38405;P38405-2	P63092;Q5JWF2;P63092-4;Q5JWF2-2;P63092-3;P63092-2	Guanine nucleotide-binding protein G(s) subunit alpha isoforms short;Guanine nucleotide-binding protein G(s) subunit alpha isoforms XLas	GNAS
-15.8904	-11.125	-17.3085	-21.2075	-20.9921	-22.4095	NaN	19.8972	NaN	NaN	NaN	NaN	+	ADAR_GFP	1	9.2	18.243	0.0074396	9764500	1	1.61135	0.00543947	6.76173	3.51907	Q13526	Q13526	Peptidyl-prolyl cis-trans isomerase NIMA-interacting 1	PIN1
-11.1255	-8.6812	-17.3085	-21.2075	-20.9921	-22.4095	16.3726	20.2706	NaN	NaN	NaN	NaN	+	ADAR_GFP	2	4.1	91.706	0	56691000	3	1.61105	0.00560265	9.16463	3.51829	Q96QK1	Q96QK1	Vacuolar protein sorting-associated protein 35	VPS35
-15.8904	-11.1064	-17.3085	-21.2075	-20.9921	-22.4095	NaN	19.2377	NaN	NaN	NaN	NaN	+	ADAR_GFP	1	4.5	39.396	0	9890900	0	1.6084	0.00559339	6.76793	3.51153	Q15165;Q15165-3;Q15165-1	Q15165;Q15165-3;Q15165-1	Serum paraoxonase/arylesterase 2	PON2
-15.8904	-11.1052	-17.3085	-21.2075	-20.9921	-22.4095	NaN	17.8814	NaN	NaN	NaN	NaN	+	ADAR_GFP	1	2	85.472	0	9899400	1	1.60821	0.00558416	6.76833	3.51104	P49589;P49589-3;P49589-2	P49589;P49589-3;P49589-2	Cysteine--tRNA ligase, cytoplasmic	CARS
-5.9018	-7.5467	-10.3559	-17.5619	-20.9921	-13.0418	22.5292	22.3379	19.4932	16.1862	NaN	21.9083	+	ADAR_GFP	10	25.1	55.804	0	354260000	13	1.60528	0.00574629	9.2638	3.5036	P12268	P12268	Inosine-5-monophosphate dehydrogenase 2	IMPDH2
-8.2543	-7.4761	-11.3482	-21.2075	-15.126	-15.2408	20.8287	23.0606	19.153	NaN	19.0588	20.3613	+	ADAR_GFP	7	27.9	34.234	0	183220000	8	1.60524	0.00573684	8.16523	3.50349	P00387;P00387-2;P00387-3	P00387;P00387-2;P00387-3	NADH-cytochrome b5 reductase 3;NADH-cytochrome b5 reductase 3 membrane-bound form;NADH-cytochrome b5 reductase 3 soluble form	CYB5R3
-15.8904	-17.3441	-11.1287	-21.2075	-20.9921	-22.4095	NaN	NaN	18.7875	NaN	NaN	NaN	+	ADAR_GFP	1	2.7	53.961	0	9502300	1	1.6039	0.00572742	6.74863	3.50009	Q9GZS1;Q9GZS1-2	Q9GZS1;Q9GZS1-2	DNA-directed RNA polymerase I subunit RPA49	POLR1E
-15.8904	-11.0678	-17.3085	-21.2075	-20.9921	-22.4095	NaN	18.0668	NaN	NaN	NaN	NaN	+	ADAR_GFP	1	1.8	75.035	0	10159000	1	1.6023	0.00571803	6.7808	3.49603	Q96PZ0	Q96PZ0	Pseudouridylate synthase 7 homolog	PUS7
-15.8904	-11.0676	-17.3085	-21.2075	-20.9921	-22.4095	NaN	19.4692	NaN	NaN	NaN	NaN	+	ADAR_GFP	1	3.9	34.5	0	10161000	1	1.60227	0.00570867	6.78087	3.49595	Q92890;Q92890-1	Q92890;Q92890-1	Ubiquitin fusion degradation protein 1 homolog	UFD1L
-15.8904	-11.0613	-17.3085	-21.2075	-20.9921	-22.4095	NaN	19.2828	NaN	NaN	NaN	NaN	+	ADAR_GFP	1	4.5	27.325	0	10205000	1	1.60128	0.00569935	6.78297	3.49343	Q99426;Q99426-2	Q99426;Q99426-2	Tubulin-folding cofactor B	TBCB
-8.5708	-4.4943	-5.4448	-14.4695	-11.6047	-10.4366	20.1497	25.6799	24.6937	19.5681	22.2175	24.803	+	ADAR_GFP	7	14.8	55.01	0	2105600000	31	1.60094	0.00569005	6.0003	3.49256	Q01650;Q92536;Q9UM01	Q01650	Large neutral amino acids transporter small subunit 1	SLC7A5
-15.8904	-11.0519	-17.3085	-21.2075	-20.9921	-22.4095	NaN	19.3853	NaN	NaN	NaN	NaN	+	ADAR_GFP	1	3.9	29.842	0	10272000	1	1.59981	0.00568078	6.7861	3.48969	P82914	P82914	28S ribosomal protein S15, mitochondrial	MRPS15
-15.8904	-11.0484	-17.3085	-21.2075	-20.9921	-22.4095	NaN	19.4883	NaN	NaN	NaN	NaN	+	ADAR_GFP	1	7	35.869	0	10297000	1	1.59926	0.00567154	6.78727	3.4883	Q14914;Q14914-2	Q14914;Q14914-2	Prostaglandin reductase 1	PTGR1
-15.8904	-11.016	-17.3085	-21.2075	-20.9921	-22.4095	NaN	19.1582	NaN	NaN	NaN	NaN	+	ADAR_GFP	1	4.4	34.833	0	10531000	1	1.59421	0.00585065	6.79807	3.4755	Q00403	Q00403	Transcription initiation factor IIB	GTF2B
-5.4489	-4.6371	-4.5446	-8.9998	-7.2508	-11.4752	22.7976	25.0632	25.12	24.5638	26.0975	23.2904	+	ADAR_GFP	30	59.3	42.331	0	4641800000	89	1.59122	0.00584117	4.36507	3.46794	P38159;P38159-2;Q96E39;P38159-3;O75526;Q8IZ40;Q8N7X1	P38159;P38159-2;Q96E39	RNA-binding motif protein, X chromosome;RNA-binding motif protein, X chromosome, N-terminally processed;RNA binding motif protein, X-linked-like-1	RBMX;RBMXL1
-15.8904	-10.9903	-17.3085	-21.2075	-20.9921	-22.4095	NaN	18.7099	NaN	NaN	NaN	NaN	+	ADAR_GFP	1	2.2	56.068	0	10720000	1	1.59023	0.00583172	6.80663	3.46544	P54578;P54578-2;P54578-3	P54578;P54578-2;P54578-3	Ubiquitin carboxyl-terminal hydrolase 14	USP14
-15.8904	-10.9894	-17.3085	-21.2075	-20.9921	-22.4095	NaN	21.7698	NaN	NaN	NaN	NaN	+	ADAR_GFP	1	10.9	15.225	0.0025707	10727000	1	1.59009	0.00582229	6.80693	3.46509	Q9BRT6	Q9BRT6	Protein LLP homolog	LLPH
-15.8904	-10.988	-17.3085	-21.2075	-20.9921	-22.4095	NaN	19.3561	NaN	NaN	NaN	NaN	+	ADAR_GFP	1	3.6	33.712	0	10737000	1	1.58988	0.0058129	6.8074	3.46454	Q14232	Q14232	Translation initiation factor eIF-2B subunit alpha	EIF2B1
-8.816	-7.0954	-11.8345	-21.2075	-16.9614	-14.5014	18.8265	22.0008	17.226	NaN	15.7828	19.6602	+	ADAR_GFP	8	21.2	92.25	0	216590000	7	1.5894	0.00580354	8.30813	3.46333	Q99459	Q99459	Cell division cycle 5-like protein	CDC5L
-5.8912	-7.6543	-7.9148	-16.6957	-16.5151	-10.4715	22.4756	22.1663	21.8702	16.9883	16.9534	24.4145	+	ADAR_GFP	10	27.1	50.513	0	850770000	22	1.58749	0.00596141	7.40733	3.4585	P14384	P14384	Carboxypeptidase M	CPM
-15.8904	-10.9636	-17.3085	-21.2075	-20.9921	-22.4095	NaN	16.68	NaN	NaN	NaN	NaN	+	ADAR_GFP	4	2.2	217.33	0	10920000	3	1.58612	0.00595185	6.81553	3.45506	Q5T5U3;Q5T5U3-3	Q5T5U3;Q5T5U3-3	Rho GTPase-activating protein 21	ARHGAP21
-8.6394	-7.5582	-7.9262	-13.7808	-20.9921	-14.0256	20.3442	22.879	22.4754	20.5198	NaN	21.477	+	ADAR_GFP	6	16.6	39.586	0	289480000	10	1.58343	0.00594231	8.2249	3.44826	Q13247;Q13247-3;Q08170;Q13247-2	Q13247;Q13247-3	Serine/arginine-rich splicing factor 6	SRSF6
-15.8904	-10.9428	-17.3085	-21.2075	-20.9921	-22.4095	NaN	19.4944	NaN	NaN	NaN	NaN	+	ADAR_GFP	1	6.6	41.45	0	11079000	1	1.58294	0.0059328	6.82247	3.44704	O75683	O75683	Surfeit locus protein 6	SURF6
-8.9533	-17.3441	-8.8446	-21.2075	-20.9921	-22.4095	21.9371	NaN	23.4639	NaN	NaN	NaN	+	ADAR_GFP	2	23.7	10.143	0	62344000	3	1.58292	0.00592332	9.82237	3.44699	Q9Y241	Q9Y241	HIG1 domain family member 1A, mitochondrial	HIGD1A
-15.8904	-10.9154	-17.3085	-21.2075	-20.9921	-22.4095	NaN	19.8437	NaN	NaN	NaN	NaN	+	ADAR_GFP	2	13.5	22.406	0	11291000	2	1.57877	0.00632855	6.8316	3.43654	P61086;P61086-3	P61086;P61086-3	Ubiquitin-conjugating enzyme E2 K	UBE2K
-15.8904	-10.9058	-17.3085	-21.2075	-20.9921	-22.4095	NaN	18.9148	NaN	NaN	NaN	NaN	+	ADAR_GFP	1	3.7	46.637	0	11367000	1	1.57732	0.00651592	6.8348	3.43288	P43034	P43034	Platelet-activating factor acetylhydrolase IB subunit alpha	PAFAH1B1
-8.9856	-3.9024	-4.5853	-15.5043	-12.932	-22.4095	17.9979	24.5348	23.8163	16.7963	19.1532	NaN	+	ADAR_GFP	37	36.2	134.59	0	2402200000	59	1.57452	0.00650556	11.1242	3.42585	O94875-11;O94875-9;O94875-12;O94875;O94875-8;O94875-4;O94875-10;O94875-2;O94875-3;O94875-7;O94875-5;O94875-6	O94875-11;O94875-9;O94875-12;O94875;O94875-8;O94875-4;O94875-10;O94875-2;O94875-3;O94875-7;O94875-5	Sorbin and SH3 domain-containing protein 2	SORBS2
-15.8904	-10.8752	-17.3085	-21.2075	-20.9921	-22.4095	NaN	19.7685	NaN	NaN	NaN	NaN	+	ADAR_GFP	1	6.2	29.172	0.00065703	11610000	1	1.5727	0.00667937	6.845	3.42129	Q14331	Q14331	Protein FRG1	FRG1
-15.8904	-10.861	-17.3085	-21.2075	-20.9921	-22.4095	NaN	18.4831	NaN	NaN	NaN	NaN	+	ADAR_GFP	1	2.4	56.44	0	11725000	1	1.57057	0.00716323	6.84973	3.41595	Q99615;Q99615-2	Q99615;Q99615-2	DnaJ homolog subfamily C member 7	DNAJC7
-15.8904	-10.8565	-17.3085	-21.2075	-20.9921	-22.4095	NaN	19.4002	NaN	NaN	NaN	NaN	+	ADAR_GFP	1	6.4	35.079	0.0012962	11762000	1	1.5699	0.0071519	6.85123	3.41426	Q6UXN9	Q6UXN9	WD repeat-containing protein 82	WDR82
-15.8904	-10.8472	-17.3085	-21.2075	-20.9921	-22.4095	NaN	17.8822	NaN	NaN	NaN	NaN	+	ADAR_GFP	1	1.2	119.94	0.008642	11838000	1	1.56851	0.0071406	6.85433	3.41078	O15397	O15397	Importin-8	IPO8
-9.9185	-11.1968	-9.9118	-21.2075	-20.9921	-13.867	18.9719	19.1473	20.3968	NaN	NaN	21.5425	+	ADAR_GFP	4	14.6	43.476	0	88475000	5	1.56729	0.00712934	8.3465	3.40773	Q6NZI2;Q6NZI2-2;Q6NZI2-3	Q6NZI2;Q6NZI2-2;Q6NZI2-3	Polymerase I and transcript release factor	PTRF
-15.8904	-17.3441	-10.8809	-21.2075	-20.9921	-22.4095	NaN	NaN	18.3401	NaN	NaN	NaN	+	ADAR_GFP	1	2.1	89.405	0	11283000	1	1.5659	0.00711811	6.83123	3.40425	P17480;P17480-2	P17480;P17480-2	Nucleolar transcription factor 1	UBTF
-15.8904	-10.816	-17.3085	-21.2075	-20.9921	-22.4095	NaN	19.2803	NaN	NaN	NaN	NaN	+	ADAR_GFP	1	4.4	33.232	0	12097000	1	1.56386	0.00710692	6.86473	3.39917	Q9HC38-2;Q9HC38	Q9HC38-2;Q9HC38	Glyoxalase domain-containing protein 4	GLOD4
-15.8904	-10.8018	-17.3085	-21.2075	-20.9921	-22.4095	NaN	19.8418	NaN	NaN	NaN	NaN	+	ADAR_GFP	1	5.2	33.697	0.0068579	12216000	1	1.56176	0.0076044	6.86947	3.39392	Q99439;Q99439-2	Q99439;Q99439-2	Calponin-2	CNN2
-15.8904	-10.7946	-17.3085	-21.2075	-20.9921	-22.4095	NaN	20.9645	NaN	NaN	NaN	NaN	+	ADAR_GFP	1	4.4	25.416	0	12277000	1	1.5607	0.00759248	6.87187	3.39126	P21926	P21926	CD9 antigen	CD9
-6.6164	-2.5703	-7.6203	-12.7739	-12.5599	-9.8512	22.1041	27.6039	22.5183	21.2637	21.2623	25.3884	+	ADAR_GFP	17	52.4	36.688	0	4742100000	55	1.55989	0.00758059	6.126	3.38923	P00338;P00338-3;P00338-4;P00338-5;P00338-2;P07864;Q6ZMR3	P00338;P00338-3;P00338-4;P00338-5;P00338-2	L-lactate dehydrogenase A chain	LDHA
-10.4029	-9.9995	-7.9991	-12.4355	-13.1228	-15.8465	14.7595	16.6167	18.5815	18.044	17.1414	15.8351	+	ADAR_GFP	2	0.5	533.64	0	210680000	2	1.55923	0.007925	4.33443	3.38758	Q96M86	Q96M86	Dynein heavy chain domain-containing protein 1	DNHD1
-15.8904	-10.7796	-17.3085	-21.2075	-20.9921	-22.4095	NaN	20.7572	NaN	NaN	NaN	NaN	+	ADAR_GFP	1	7.5	15.892	0.0032031	12406000	1	1.55849	0.00791264	6.87687	3.38575	Q9Y2V2	Q9Y2V2	Calcium-regulated heat stable protein 1	CARHSP1
-15.8904	-10.9552	-15.9327	-21.2075	-18.9092	-22.4095	NaN	21.067	16.0538	NaN	16.761	NaN	+	ADAR_GFP	1	10.5	10.116	0	11880000	1	1.55776	0.00790031	6.58263	3.38394	Q9H3K6	Q9H3K6	BolA-like protein 2	BOLA2
-15.8904	-9.5988	-13.0197	-17.9188	-20.9921	-22.4095	NaN	19.7453	16.2888	15.2887	NaN	NaN	+	ADAR_GFP	3	8.6	61.64	0	31968000	1	1.5558	0.00788802	7.60383	3.37905	Q96I24	Q96I24	Far upstream element-binding protein 3	FUBP3
-15.8904	-10.7386	-17.3085	-21.2075	-20.9921	-22.4095	NaN	19.146	NaN	NaN	NaN	NaN	+	ADAR_GFP	1	3.8	45.318	0	12763000	1	1.55249	0.00803727	6.89053	3.37081	Q92665	Q92665	28S ribosomal protein S31, mitochondrial	MRPS31
-15.8904	-10.7365	-17.3085	-21.2075	-20.9921	-22.4095	NaN	21.2857	NaN	NaN	NaN	NaN	+	ADAR_GFP	1	16.9	15.996	0	12782000	1	1.55218	0.00802481	6.89123	3.37005	Q8N4Q1;Q8N4Q1-2	Q8N4Q1;Q8N4Q1-2	Mitochondrial intermembrane space import and assembly protein 40	CHCHD4
-8.2094	-8.0564	-11.0347	-21.2075	-15.7506	-14.1176	18.5518	20.1584	17.1446	NaN	16.1122	19.1627	+	ADAR_GFP	10	11.8	138.34	0	165000000	10	1.55188	0.00801238	7.92507	3.36928	P53621;P53621-2	P53621;P53621-2	Coatomer subunit alpha;Xenin;Proxenin	COPA
-8.1697	-6.318	-10.2446	-14.3155	-17.148	-12.0561	19.2944	22.5998	18.6376	18.4657	15.4178	21.9271	+	ADAR_GFP	16	27	106.87	0	507440000	13	1.55163	0.008	6.26243	3.36866	Q14697;Q14697-2	Q14697;Q14697-2	Neutral alpha-glucosidase AB	GANAB
-15.8904	-10.7306	-17.3085	-21.2075	-20.9921	-22.4095	NaN	19.3656	NaN	NaN	NaN	NaN	+	ADAR_GFP	1	2.6	52.8	0	12834000	1	1.55133	0.00798765	6.8932	3.36792	Q8IUF8;Q8IUF8-2;Q8IUF8-4	Q8IUF8;Q8IUF8-2;Q8IUF8-4	Bifunctional lysine-specific demethylase and histidyl-hydroxylase MINA	MINA
-15.8904	-10.7282	-17.3085	-21.2075	-20.9921	-22.4095	NaN	18.6618	NaN	NaN	NaN	NaN	+	ADAR_GFP	1	4.7	62.293	0	12856000	1	1.55098	0.00811094	6.894	3.36705	Q16555;Q16555-2	Q16555;Q16555-2	Dihydropyrimidinase-related protein 2	DPYSL2
-15.8904	-10.7247	-17.3085	-21.2075	-20.9921	-22.4095	NaN	19.9189	NaN	NaN	NaN	NaN	+	ADAR_GFP	1	5.1	29.506	0.0013029	12887000	0	1.55047	0.00809846	6.89517	3.36579	P61289;P61289-3;P61289-2	P61289;P61289-3;P61289-2	Proteasome activator complex subunit 3	PSME3
-15.8904	-10.7194	-17.3085	-21.2075	-20.9921	-22.4095	NaN	19.6247	NaN	NaN	NaN	NaN	+	ADAR_GFP	1	5	40.307	0	12934000	1	1.5497	0.00808602	6.89693	3.36388	Q9NR45	Q9NR45	Sialic acid synthase	NANS
-15.8904	-10.7123	-17.3085	-21.2075	-20.9921	-22.4095	NaN	18.8769	NaN	NaN	NaN	NaN	+	ADAR_GFP	1	2.6	49.844	0	12998000	1	1.54867	0.00807362	6.8993	3.36132	Q9NR12;Q9NR12-6;Q9NR12-3;Q9NR12-5;Q9NR12-4;Q9NR12-2	Q9NR12;Q9NR12-6;Q9NR12-3;Q9NR12-5;Q9NR12-4;Q9NR12-2	PDZ and LIM domain protein 7	PDLIM7
-15.8904	-10.6903	-17.3085	-21.2075	-20.9921	-22.4095	NaN	20.8464	NaN	NaN	NaN	NaN	+	ADAR_GFP	2	22.4	14.199	0	13198000	2	1.54549	0.00806126	6.90663	3.35344	Q9UI30;Q9UI30-2	Q9UI30;Q9UI30-2	tRNA methyltransferase 112 homolog	TRMT112
-9.172	-17.3441	-7.8009	-21.2075	-20.9921	-22.4095	19.4704	NaN	22.2597	NaN	NaN	NaN	+	ADAR_GFP	2	15.3	35.432	0	109210000	3	1.54533	0.00804893	10.0974	3.35302	Q9H3F6;Q9H3F6-3;Q9H3F6-2	Q9H3F6;Q9H3F6-3;Q9H3F6-2	BTB/POZ domain-containing adapter for CUL3-mediated RhoA degradation protein 3	KCTD10
-15.8904	-10.6877	-17.3085	-21.2075	-20.9921	-22.4095	NaN	18.956	NaN	NaN	NaN	NaN	+	ADAR_GFP	1	2.7	42.945	0.0012995	13222000	1	1.54512	0.00803664	6.9075	3.35251	Q9UNM6;Q9UNM6-2	Q9UNM6;Q9UNM6-2	26S proteasome non-ATPase regulatory subunit 13	PSMD13
-15.8904	-10.6677	-17.3085	-21.2075	-20.9921	-22.4095	NaN	21.0914	NaN	NaN	NaN	NaN	+	ADAR_GFP	1	13.9	12.199	0	13406000	1	1.54225	0.00802439	6.91417	3.34539	Q9NZ45	Q9NZ45	CDGSH iron-sulfur domain-containing protein 1	CISD1
-11.4795	-6.1949	-9.7802	-16.5229	-14.2472	-14.1469	16.9514	23.6898	20.0689	17.2252	19.2855	20.8032	+	ADAR_GFP	9	23.3	46.836	0	382360000	12	1.54213	0.00801218	5.8208	3.34509	P05455	P05455	Lupus La protein	SSB
-7.0172	-8.1237	-10.1782	-13.643	-11.8757	-11.3742	19.1867	19.5339	17.4438	17.878	19.4299	21.3488	+	ADAR_GFP	9	4.6	227.87	0	530650000	5	1.54164	0.008	3.85793	3.34389	Q7Z406;Q7Z406-6;Q7Z406-2;Q7Z406-5;Q7Z406-4	Q7Z406;Q7Z406-6;Q7Z406-2;Q7Z406-5;Q7Z406-4	Myosin-14	MYH14
-10.5383	-7.0958	-9.7323	-21.2075	-14.6234	-15.1472	18.2647	23.1608	20.4888	NaN	19.2812	20.1749	+	ADAR_GFP	5	21	35.548	0	220740000	6	1.54107	0.00798786	7.87057	3.34248	Q9BRF8;Q9BRF8-2;Q9BRF8-3	Q9BRF8;Q9BRF8-2;Q9BRF8-3	Calcineurin-like phosphoesterase domain-containing protein 1	CPPED1
-6.2061	-4.5934	-7.7337	-13.6154	-12.1552	-9.0431	19.7185	22.7849	19.609	17.6264	18.8711	23.4007	+	ADAR_GFP	58	32.4	273.42	0	2580600000	92	1.54007	0.00797576	5.42683	3.34002	P49327	P49327	Fatty acid synthase;[Acyl-carrier-protein] S-acetyltransferase;[Acyl-carrier-protein] S-malonyltransferase;3-oxoacyl-[acyl-carrier-protein] synthase;3-oxoacyl-[acyl-carrier-protein] reductase;3-hydroxyacyl-[acyl-carrier-protein] dehydratase;Enoyl-[acyl-carrier-protein] reductase;Oleoyl-[acyl-carrier-protein] hydrolase	FASN
-15.8904	-10.6368	-17.3085	-21.2075	-20.9921	-22.4095	NaN	19.1837	NaN	NaN	NaN	NaN	+	ADAR_GFP	1	5.7	46.744	0	13696000	1	1.53783	0.00796369	6.92447	3.33447	P49841;P49841-2	P49841;P49841-2	Glycogen synthase kinase-3 beta	GSK3B
-15.8904	-10.6289	-17.3085	-21.2075	-20.9921	-22.4095	NaN	20.1302	NaN	NaN	NaN	NaN	+	ADAR_GFP	1	8	16.588	0.0056926	13772000	1	1.53671	0.00795166	6.9271	3.3317	Q9BVJ7	Q9BVJ7	Dual specificity protein phosphatase 23	DUSP23
-15.8904	-10.6286	-17.3085	-21.2075	-20.9921	-22.4095	NaN	19.0717	NaN	NaN	NaN	NaN	+	ADAR_GFP	1	5.5	50.983	0	13775000	1	1.53667	0.00793967	6.9272	3.33159	P56181-2	P56181-2
-15.8904	-10.612	-17.3085	-21.2075	-20.9921	-22.4095	NaN	18.3398	NaN	NaN	NaN	NaN	+	ADAR_GFP	1	2.2	82.285	0	13934000	1	1.53431	0.00808434	6.93273	3.32578	P33992	P33992	DNA replication licensing factor MCM5	MCM5
-15.8904	-10.5954	-17.3085	-21.2075	-20.9921	-22.4095	NaN	19.7487	NaN	NaN	NaN	NaN	+	ADAR_GFP	1	4.7	33.428	0	14095000	1	1.53197	0.00807218	6.93827	3.31999	P53004	P53004	Biliverdin reductase A	BLVRA
-0.5136	-4.5231	-2.1173	-9.0433	-6.6633	-6.1018	25.6763	23.1205	25.4908	22.4638	24.6283	26.6072	+	ADAR_GFP	162	68.3	226.53	0	25360000000	501	1.53022	0.00806006	4.8848	3.31568	P35579;P35579-2;REV__Q9UKV3-5;REV__Q9UKV3	P35579;P35579-2	Myosin-9	MYH9
-15.8904	-10.5823	-17.3085	-21.2075	-20.9921	-22.4095	NaN	19.4399	NaN	NaN	NaN	NaN	+	ADAR_GFP	2	6.4	43.963	0	14224000	2	1.53012	0.00804798	6.94263	3.31545	Q9NWT1	Q9NWT1	p21-activated protein kinase-interacting protein 1	PAK1IP1
-15.8904	-10.5765	-17.3085	-21.2075	-20.9921	-22.4095	NaN	16.7124	NaN	NaN	NaN	NaN	+	ADAR_GFP	1	0.6	269.76	0	14281000	1	1.52931	0.00803593	6.94457	3.31344	Q9Y490	Q9Y490	Talin-1	TLN1
-8.379	-4.9001	-8.5653	-11.0397	-11.0531	-12.154	20.8109	25.7436	22.0428	23.4674	23.2386	23.5551	+	ADAR_GFP	13	35.2	38.434	0	1250100000	41	1.52921	0.00802392	4.13413	3.3132	Q14103;Q14103-3;Q14103-4;Q14103-2	Q14103;Q14103-3;Q14103-4;Q14103-2	Heterogeneous nuclear ribonucleoprotein D0	HNRNPD
-15.8904	-10.5583	-17.3085	-21.2075	-20.9921	-22.4095	NaN	18.3595	NaN	NaN	NaN	NaN	+	ADAR_GFP	1	2.2	107.09	0	14462000	1	1.52676	0.00801194	6.95063	3.30717	Q9P206;Q9P206-3;Q9P206-2	Q9P206;Q9P206-3;Q9P206-2	Uncharacterized protein KIAA1522	KIAA1522
-15.8904	-10.5513	-17.3085	-21.2075	-20.9921	-22.4095	NaN	19.9855	NaN	NaN	NaN	NaN	+	ADAR_GFP	1	5.6	27.924	0	14533000	1	1.52578	0.008	6.95297	3.30476	Q9NRX1	Q9NRX1	RNA-binding protein PNO1	PNO1
-9.3	-4.88	-9.5727	-12.6012	-13.1904	-15.6502	20.0054	25.8792	21.1509	22.0213	21.2167	20.1743	+	ADAR_GFP	10	38.4	23.742	0	875710000	21	1.52548	0.0079881	5.89637	3.30403	P23284	P23284	Peptidyl-prolyl cis-trans isomerase B	PPIB
-12.0183	-9.145	-13.7845	-21.2075	-20.9921	-15.5053	17.2871	21.6141	16.9391	NaN	NaN	20.3193	+	ADAR_GFP	3	12.5	35.061	0	57645000	2	1.52064	0.00797623	7.5857	3.29214	P05026;P05026-2	P05026;P05026-2	Sodium/potassium-transporting ATPase subunit beta-1	ATP1B1
-4.4919	-7.3634	-7.0629	-14.725	-12.8227	-9.3398	22.8749	21.4571	21.7221	17.9589	19.6458	24.5461	+	ADAR_GFP	31	41.9	122.29	0	1821700000	63	1.5194	0.00796439	5.98977	3.28908	Q14126	Q14126	Desmoglein-2	DSG2
-15.8904	-10.5	-17.3085	-21.2075	-20.9921	-22.4095	NaN	20.3847	NaN	NaN	NaN	NaN	+	ADAR_GFP	2	12.1	18.506	0.0019405	15059000	2	1.51866	0.00795259	6.97007	3.28728	P60981;P60981-2	P60981;P60981-2	Destrin	DSTN
-15.8904	-10.4637	-13.0658	-21.2075	-20.9921	-17.2227	NaN	20.5585	17.9208	NaN	NaN	18.8648	+	ADAR_GFP	1	7.2	28.449	0.0050826	22698000	1	1.51611	0.00794083	6.66747	3.28103	Q9NX20	Q9NX20	39S ribosomal protein L16, mitochondrial	MRPL16
-15.8904	-10.4622	-17.3085	-21.2075	-20.9921	-22.4095	NaN	21.0746	NaN	NaN	NaN	NaN	+	ADAR_GFP	1	16.2	10.852	0	15459000	1	1.51347	0.00812999	6.98267	3.27456	P02656	P02656	Apolipoprotein C-III	APOC3
-15.8904	-10.461	-17.3085	-21.2075	-20.9921	-22.4095	NaN	19.1826	NaN	NaN	NaN	NaN	+	ADAR_GFP	1	3.3	44.743	0.0019367	15471000	1	1.5133	0.00811799	6.98307	3.27415	Q9NTK5;Q9NTK5-2	Q9NTK5;Q9NTK5-2	Obg-like ATPase 1	OLA1
-15.8904	-10.4551	-17.3085	-21.2075	-20.9921	-22.4095	NaN	18.5671	NaN	NaN	NaN	NaN	+	ADAR_GFP	1	3.5	81.746	0	15535000	1	1.51249	0.00810604	6.98503	3.27218	Q7Z2T5	Q7Z2T5	TRMT1-like protein	TRMT1L
-15.8904	-10.453	-17.3085	-21.2075	-20.9921	-22.4095	NaN	20.4317	NaN	NaN	NaN	NaN	+	ADAR_GFP	1	8.4	26.319	0	15557000	1	1.51221	0.00809412	6.98573	3.27148	Q13907;Q13907-2	Q13907;Q13907-2	Isopentenyl-diphosphate Delta-isomerase 1	IDI1
-15.8904	-10.4503	-17.3085	-21.2075	-20.9921	-22.4095	NaN	21.3089	NaN	NaN	NaN	NaN	+	ADAR_GFP	2	13.5	22.98	0	15587000	2	1.51184	0.00808223	6.98663	3.27058	O15347	O15347	High mobility group protein B3	HMGB3
-15.8904	-10.4288	-17.3085	-21.2075	-20.9921	-22.4095	NaN	19.2715	NaN	NaN	NaN	NaN	+	ADAR_GFP	3	7.3	59.271	0	15821000	1	1.50891	0.00807038	6.9938	3.26343	O15355	O15355	Protein phosphatase 1G	PPM1G
-15.8904	-10.4109	-17.3085	-21.2075	-20.9921	-22.4095	NaN	19.6853	NaN	NaN	NaN	NaN	+	ADAR_GFP	2	9.2	33.83	0	16018000	1	1.50649	0.00822255	6.99977	3.25751	P46108;P46108-2	P46108;P46108-2	Adapter molecule crk	CRK
-15.8904	-10.4096	-17.3085	-21.2075	-20.9921	-22.4095	NaN	21.6125	NaN	NaN	NaN	NaN	+	ADAR_GFP	1	8.7	20.332	0	16032000	2	1.50631	0.00821053	7.0002	3.25708	O00193	O00193	Small acidic protein	SMAP
-15.8904	-10.4076	-17.3085	-21.2075	-20.9921	-22.4095	NaN	18.5102	NaN	NaN	NaN	NaN	+	ADAR_GFP	14	28.3	85.251	0	16055000	1	1.50604	0.00819854	7.00087	3.25642	P27816-5;P27816-7	P27816-5	Microtubule-associated protein 4	MAP4
-15.8904	-10.3917	-17.3085	-21.2075	-20.9921	-22.4095	NaN	20.6305	NaN	NaN	NaN	NaN	+	ADAR_GFP	1	3.5	22.972	0.006927	16233000	1	1.50389	0.00833819	7.00617	3.25119	Q16878	Q16878	Cysteine dioxygenase type 1	CDO1
-15.8904	-10.3735	-17.3085	-21.2075	-20.9921	-22.4095	NaN	20.8007	NaN	NaN	NaN	NaN	+	ADAR_GFP	1	10.6	18.697	0	16439000	1	1.50145	0.00832606	7.01223	3.24523	Q15185;Q15185-3;Q15185-4	Q15185;Q15185-3;Q15185-4	Prostaglandin E synthase 3	PTGES3
-15.8904	-10.3533	-17.3085	-21.2075	-20.9921	-22.4095	NaN	18.7054	NaN	NaN	NaN	NaN	+	ADAR_GFP	1	1.7	95.785	0	16670000	1	1.49874	0.00831395	7.01897	3.23865	P45974;P45974-2	P45974;P45974-2	Ubiquitin carboxyl-terminal hydrolase 5	USP5
-15.8904	-10.3488	-17.3085	-21.2075	-20.9921	-22.4095	NaN	18.4718	NaN	NaN	NaN	NaN	+	ADAR_GFP	1	2.3	98.594	0	16723000	1	1.49814	0.00849927	7.02047	3.23719	Q8TDD1;Q8TDD1-2	Q8TDD1;Q8TDD1-2	ATP-dependent RNA helicase DDX54	DDX54
-15.8904	-10.328	-17.3085	-21.2075	-20.9921	-22.4095	NaN	20.0162	NaN	NaN	NaN	NaN	+	ADAR_GFP	1	1.6	52.063	0	16966000	1	1.49537	0.00863768	7.0274	3.23046	Q92879;Q92879-5;Q92879-2;Q92879-3;Q92879-6;Q92879-4	Q92879;Q92879-5;Q92879-2;Q92879-3;Q92879-6;Q92879-4	CUGBP Elav-like family member 1	CELF1
-5.6235	-9.2857	-9.0222	-11.112	-12.5724	-12.6144	24.2669	22.0584	22.2864	24.0954	22.4196	23.7951	+	ADAR_GFP	6	45.9	22.337	0	542090000	16	1.49285	0.00877569	4.12247	3.22435	Q96AB3;Q96AB3-2;Q96AB3-3	Q96AB3;Q96AB3-2;Q96AB3-3	Isochorismatase domain-containing protein 2, mitochondrial	ISOC2
-15.8904	-10.3049	-17.3085	-21.2075	-20.9921	-22.4095	NaN	19.3387	NaN	NaN	NaN	NaN	+	ADAR_GFP	1	5.7	42.932	0	17239000	1	1.49231	0.00876301	7.0351	3.22304	A4D1E9;A4D1E9-2	A4D1E9;A4D1E9-2	GTP-binding protein 10	GTPBP10
-15.8904	-10.3028	-17.3085	-21.2075	-20.9921	-22.4095	NaN	18.6838	NaN	NaN	NaN	NaN	+	ADAR_GFP	2	3.4	79.467	0.0057034	17265000	1	1.49204	0.00875036	7.0358	3.22237	P28331;P28331-3;P28331-4;P28331-5;P28331-2	P28331;P28331-3;P28331-4;P28331-5;P28331-2	NADH-ubiquinone oxidoreductase 75 kDa subunit, mitochondrial	NDUFS1
-15.8904	-10.2876	-17.3085	-21.2075	-20.9921	-22.4095	NaN	18.597	NaN	NaN	NaN	NaN	+	ADAR_GFP	1	3	83.549	0	17447000	1	1.49003	0.00888761	7.04087	3.21751	Q02809;Q02809-2	Q02809;Q02809-2	Procollagen-lysine,2-oxoglutarate 5-dioxygenase 1	PLOD1
-9.1052	-8.3513	-10.8617	-16.0001	-20.9921	-13.579	19.4633	21.6709	19.1249	17.8855	NaN	21.5085	+	ADAR_GFP	5	11.1	58.743	0	157180000	6	1.48987	0.00887482	7.41767	3.21712	Q8WXF1;Q8WXF1-2	Q8WXF1;Q8WXF1-2	Paraspeckle component 1	PSPC1
-15.8904	-10.2629	-17.3085	-21.2075	-20.9921	-22.4095	NaN	19.6888	NaN	NaN	NaN	NaN	+	ADAR_GFP	1	2.6	51.853	0	17748000	1	1.48679	0.00902874	7.0491	3.20966	P53634	P53634	Dipeptidyl peptidase 1;Dipeptidyl peptidase 1 exclusion domain chain;Dipeptidyl peptidase 1 heavy chain;Dipeptidyl peptidase 1 light chain	CTSC
-15.8904	-10.2579	-17.3085	-21.2075	-20.9921	-22.4095	NaN	19.9988	NaN	NaN	NaN	NaN	+	ADAR_GFP	2	6	42.315	0	17810000	2	1.48613	0.00901578	7.05077	3.20808	Q9Y570;Q9Y570-4;Q9Y570-3;Q9Y570-2	Q9Y570;Q9Y570-4;Q9Y570-3;Q9Y570-2	Protein phosphatase methylesterase 1	PPME1
-10.8992	-6.7319	-9.7025	-14.1557	-13.3834	-12.5347	18.5317	24.1528	21.1466	20.5923	21.1493	23.4154	+	ADAR_GFP	7	42.7	26.411	0	400910000	13	1.48561	0.00900287	4.24673	3.2068	P28066;P28066-2	P28066;P28066-2	Proteasome subunit alpha type-5	PSMA5
-15.8904	-10.249	-17.3085	-21.2075	-20.9921	-22.4095	NaN	20.1882	NaN	NaN	NaN	NaN	+	ADAR_GFP	1	7.7	34.905	0	17920000	1	1.48497	0.00915594	7.05373	3.20526	Q9HC07	Q9HC07	Transmembrane protein 165	TMEM165
-7.6449	-3.3748	-7.5223	-11.6227	-11.5691	-9.8888	21.3386	27.0623	22.8793	22.6779	22.5161	25.6139	+	ADAR_GFP	14	60.8	22.11	0	3218500000	53	1.4828	0.00945143	4.8462	3.20001	Q06830	Q06830	Peroxiredoxin-1	PRDX1
-11.0073	-6.4388	-11.8437	-15.7339	-16.3552	-14.3245	16.7956	22.8178	17.3774	17.3862	16.5494	19.9976	+	ADAR_GFP	10	21.4	70.729	0	305710000	10	1.48268	0.00943795	5.70793	3.19974	Q9UHB9;Q9UHB9-2;Q9UHB9-4;Q9UHB9-3	Q9UHB9;Q9UHB9-2;Q9UHB9-4	Signal recognition particle subunit SRP68	SRP68
-15.8904	-10.227	-17.3085	-21.2075	-20.9921	-22.4095	NaN	19.7952	NaN	NaN	NaN	NaN	+	ADAR_GFP	1	7.3	35.206	0	18196000	1	1.48211	0.0094245	7.06107	3.19834	Q08257;Q08257-3	Q08257;Q08257-3	Quinone oxidoreductase	CRYZ
-15.8904	-10.2132	-17.3085	-21.2075	-20.9921	-22.4095	NaN	19.883	NaN	NaN	NaN	NaN	+	ADAR_GFP	1	5	42.741	0	18371000	1	1.48032	0.0094111	7.06567	3.19402	P30740	P30740	Leukocyte elastase inhibitor	SERPINB1
-15.8904	-10.2124	-17.3085	-21.2075	-20.9921	-22.4095	NaN	20.6723	NaN	NaN	NaN	NaN	+	ADAR_GFP	2	18.9	22.119	0	18381000	1	1.48021	0.00939773	7.06593	3.19377	P30043	P30043	Flavin reductase (NADPH)	BLVRB
-15.8904	-10.212	-17.3085	-21.2075	-20.9921	-22.4095	NaN	19.7397	NaN	NaN	NaN	NaN	+	ADAR_GFP	2	7.4	45.547	0	18386000	1	1.48016	0.0093844	7.06607	3.19365	Q52LJ0-2;Q52LJ0	Q52LJ0-2;Q52LJ0	Protein FAM98B	FAM98B
-15.8904	-10.2009	-17.3085	-21.2075	-20.9921	-22.4095	NaN	20.0558	NaN	NaN	NaN	NaN	+	ADAR_GFP	1	6.8	41.35	0	18528000	1	1.47873	0.00953541	7.06977	3.19019	Q9BWD1;Q9BWD1-2	Q9BWD1;Q9BWD1-2	Acetyl-CoA acetyltransferase, cytosolic	ACAT2
-15.8904	-17.3441	-10.244	-21.2075	-20.9921	-22.4095	NaN	NaN	20.7425	NaN	NaN	NaN	+	ADAR_GFP	14	60.5	20.124	0	17544000	1	1.47751	0.00952192	7.04353	3.18725	P62913-2	P62913-2	60S ribosomal protein L11	RPL11
-15.8904	-10.184	-17.3085	-21.2075	-20.9921	-22.4095	NaN	19.9901	NaN	NaN	NaN	NaN	+	ADAR_GFP	1	6.1	33.232	0.0044501	18746000	1	1.47655	0.00950847	7.0754	3.18494	P54920	P54920	Alpha-soluble NSF attachment protein	NAPA
-15.8904	-10.1835	-17.3085	-21.2075	-20.9921	-22.4095	NaN	18.7344	NaN	NaN	NaN	NaN	+	ADAR_GFP	1	4.4	80.852	0	18753000	1	1.47648	0.00949506	7.07557	3.18478	P43304;P43304-2	P43304;P43304-2	Glycerol-3-phosphate dehydrogenase, mitochondrial	GPD2
-8.6731	-8.7345	-11.6322	-12.4127	-12.9394	-13.929	20.5169	21.9092	18.9759	22.0944	21.3522	21.7801	+	ADAR_GFP	5	19.5	32.996	0	217240000	11	1.47549	0.00948169	3.41377	3.18239	P36542;P36542-2	P36542;P36542-2	ATP synthase subunit gamma, mitochondrial	ATP5C1
-15.8904	-10.1689	-17.3085	-21.2075	-20.9921	-22.4095	NaN	20.5903	NaN	NaN	NaN	NaN	+	ADAR_GFP	2	7.6	25.835	0	18944000	2	1.47461	0.00946835	7.08043	3.18026	Q96CT7	Q96CT7	Coiled-coil domain-containing protein 124	CCDC124
-7.9317	-6.0816	-9.249	-21.2075	-13.9503	-13.4946	19.0045	22.3083	19.1053	NaN	18.0877	19.9607	+	ADAR_GFP	17	20.5	145.83	0	470110000	21	1.47421	0.00945506	8.46337	3.17931	O75533	O75533	Splicing factor 3B subunit 1	SF3B1
-15.8904	-10.1617	-17.3085	-21.2075	-20.9921	-22.4095	NaN	19.375	NaN	NaN	NaN	NaN	+	ADAR_GFP	2	4.8	56.195	0	19038000	1	1.47369	0.0094418	7.08283	3.17804	Q16401;Q16401-2	Q16401;Q16401-2	26S proteasome non-ATPase regulatory subunit 5	PSMD5
-15.8904	-10.1539	-17.3085	-21.2075	-20.9921	-22.4095	NaN	19.1459	NaN	NaN	NaN	NaN	+	ADAR_GFP	1	4.2	68.546	0	19142000	1	1.47269	0.00942857	7.08543	3.17564	Q8NHQ9	Q8NHQ9	ATP-dependent RNA helicase DDX55	DDX55
-15.8904	-10.1504	-17.3085	-21.2075	-20.9921	-22.4095	NaN	20.6087	NaN	NaN	NaN	NaN	+	ADAR_GFP	1	9	23.671	0	19188000	1	1.47224	0.00941538	7.0866	3.17457	P82979	P82979	SAP domain-containing ribonucleoprotein	SARNP
-8.3529	-17.3441	-6.2335	-21.2075	-20.9921	-22.4095	21.3676	NaN	24.905	NaN	NaN	NaN	+	ADAR_GFP	14	38.8	21.865	0	307100000	7	1.47115	0.00952514	10.8929	3.17194	P10412;P16402	P10412;P16402	Histone H1.4;Histone H1.3	HIST1H1E;HIST1H1D
-10.0888	-8.9595	-13.292	-15.1641	-14.3353	-15.9351	17.5536	20.1367	15.7686	17.7955	18.4088	18.2265	+	ADAR_GFP	3	6.4	81.307	0	86762000	4	1.46991	0.00951185	4.36473	3.16896	P33993;P33993-2;P33993-3	P33993;P33993-2;P33993-3	DNA replication licensing factor MCM7	MCM7
-15.8904	-10.1193	-17.3085	-21.2075	-20.9921	-22.4095	NaN	17.9769	NaN	NaN	NaN	NaN	+	ADAR_GFP	2	1.5	183.16	0	19606000	2	1.46828	0.00949861	7.09697	3.16506	P26358;P26358-2;P26358-3	P26358;P26358-2;P26358-3	DNA (cytosine-5)-methyltransferase 1	DNMT1
-4.3421	-1.8494	-6.483	-10.2386	-9.5381	-7.6213	23.504	27.4503	22.7811	22.9245	23.4096	26.7438	+	ADAR_GFP	45	55.5	83.263	0	11021000000	180	1.46825	0.0094854	4.90783	3.16498	P08238;Q58FF7	P08238	Heat shock protein HSP 90-beta	HSP90AB1
-15.8904	-10.109	-17.3085	-21.2075	-20.9921	-22.4095	NaN	19.4277	NaN	NaN	NaN	NaN	+	ADAR_GFP	2	4.5	66.898	0	19746000	1	1.46698	0.00947222	7.1004	3.16192	Q4G0J3;Q4G0J3-3	Q4G0J3;Q4G0J3-3	La-related protein 7	LARP7
-13.2295	-8.5366	-8.4922	-21.2075	-14.4472	-22.4095	17.6609	23.8074	23.8163	NaN	21.5449	NaN	+	ADAR_GFP	11	53.8	12.469	0	130880000	2	1.46552	0.00945908	9.26863	3.15842	Q969Q0	Q969Q0	60S ribosomal protein L36a-like	RPL36AL
-3.4438	-0.2283	-4.2535	-11.834	-7.6215	-6.991	25.1247	29.7939	25.7331	22.0516	26.0486	28.0966	+	ADAR_GFP	29	37.7	42.051	0	27678000000	67	1.46531	0.00944598	6.17363	3.15791	P68133;P68032;P63267;P62736;P63267-2;Q562R1	P68133;P68032;P63267;P62736;P63267-2	Actin, alpha skeletal muscle;Actin, alpha cardiac muscle 1;Actin, gamma-enteric smooth muscle;Actin, aortic smooth muscle	ACTA1;ACTC1;ACTG2;ACTA2
-15.8904	-10.0891	-17.3085	-21.2075	-20.9921	-22.4095	NaN	20.0851	NaN	NaN	NaN	NaN	+	ADAR_GFP	1	3.6	37.432	0	20021000	1	1.46446	0.00943292	7.10703	3.15589	O76003	O76003	Glutaredoxin-3	GLRX3
-15.8904	-10.0864	-17.3085	-21.2075	-20.9921	-22.4095	NaN	19.8653	NaN	NaN	NaN	NaN	+	ADAR_GFP	2	5.1	49.398	0	20058000	0	1.46412	0.00941989	7.10793	3.15508	Q9NVA2;Q9NVA2-2;Q14141;Q92599;Q14141-3;Q92599-3;Q14141-2;Q92599-2;Q14141-4;Q92599-4	Q9NVA2;Q9NVA2-2;Q14141;Q92599;Q14141-3;Q92599-3;Q14141-2;Q92599-2;Q14141-4;Q92599-4	Septin-11;Septin-6;Septin-8	SEPT11;SEPT6;SEPT8
-7.2684	-6.0724	-17.3085	-21.2075	-20.9921	-22.4095	20.4126	23.0622	NaN	NaN	NaN	NaN	+	ADAR_GFP	73	76.6	95.337	0	375700000	3	1.46334	0.0094069	11.3199	3.1532	Q12906;Q12906-5;Q12906-2;Q12906-3	Q12906;Q12906-5;Q12906-2;Q12906-3	Interleukin enhancer-binding factor 3	ILF3
-8.7903	-7.2945	-8.5207	-11.5603	-10.3288	-14.1088	19.3997	22.3492	21.0874	21.9467	22.9628	20.6002	+	ADAR_GFP	8	17.8	65.33	0	573810000	23	1.46318	0.00939394	3.79747	3.15281	Q08380	Q08380	Galectin-3-binding protein	LGALS3BP
-6.2768	-17.3441	-7.1365	-21.2075	-20.9921	-22.4095	24.2917	NaN	24.85	NaN	NaN	NaN	+	ADAR_GFP	7	62.3	14.105	0	253890000	7	1.46217	0.00938102	11.2839	3.1504	Q93077;Q7L7L0;P04908;P16104;Q96QV6;Q71UI9-5	Q93077;Q7L7L0;P04908;P16104	Histone H2A type 1-C;Histone H2A type 3;Histone H2A type 1-B/E;Histone H2A.x	HIST1H2AC;HIST3H2A;HIST1H2AB;H2AFX
-6.329	-17.3441	-6.783	-21.2075	-20.9921	-22.4095	22.1019	NaN	23.0661	NaN	NaN	NaN	+	ADAR_GFP	9	17.2	68.894	0	292230000	16	1.45791	0.00953846	11.3843	3.14021	Q96RF0;Q96RF0-2;Q96RF0-3	Q96RF0;Q96RF0-2;Q96RF0-3	Sorting nexin-18	SNX18
-15.8904	-10.0339	-17.3085	-21.2075	-20.9921	-22.4095	NaN	18.8507	NaN	NaN	NaN	NaN	+	ADAR_GFP	1	2.8	102.97	0	20801000	1	1.45755	0.00952538	7.12543	3.13934	Q86XP3;Q86XP3-2	Q86XP3;Q86XP3-2	ATP-dependent RNA helicase DDX42	DDX42
-11.6868	-8.6124	-12.2015	-21.2075	-17.1113	-14.7667	15.846	20.3742	16.7494	NaN	15.5232	19.2853	+	ADAR_GFP	3	4.3	102.35	0	90780000	4	1.45474	0.00951233	6.8616	3.13263	Q92973;Q92973-2;Q92973-3;O14787-2;O14787	Q92973;Q92973-2;Q92973-3;O14787-2	Transportin-1;Transportin-2	TNPO1;TNPO2
-15.8904	-7.9226	-12.3409	-21.2075	-17.7791	-22.4095	NaN	22.0292	17.5753	NaN	15.8207	NaN	+	ADAR_GFP	4	15.7	40.556	0	95199000	4	1.45278	0.00964159	8.41407	3.12796	P40938;P40938-2	P40938;P40938-2	Replication factor C subunit 3	RFC3
-15.8904	-9.9924	-17.3085	-21.2075	-20.9921	-22.4095	NaN	19.8923	NaN	NaN	NaN	NaN	+	ADAR_GFP	1	2.4	54.972	0	21409000	1	1.4524	0.00979781	7.13927	3.12705	O76021	O76021	Ribosomal L1 domain-containing protein 1	RSL1D1
-15.8904	-9.9889	-17.3085	-21.2075	-20.9921	-22.4095	NaN	18.2678	NaN	NaN	NaN	NaN	+	ADAR_GFP	2	2.3	146.67	0	21461000	1	1.45197	0.00978445	7.14043	3.12602	O75153	O75153	Clustered mitochondria protein homolog	CLUH
-15.8904	-9.9593	-17.3085	-21.2075	-20.9921	-22.4095	NaN	22.7999	NaN	NaN	NaN	NaN	+	ADAR_GFP	1	10.8	11.53	0.0044529	21906000	1	1.44833	0.00977112	7.1503	3.11735	P20962	P20962	Parathymosin	PTMS
-8.464	-6.7081	-9.8671	-21.2075	-15.8348	-12.7136	19.0341	22.2436	19.0491	NaN	16.765	21.3036	+	ADAR_GFP	9	13.7	119.52	0	367290000	14	1.44805	0.00975782	8.2389	3.11667	O95373	O95373	Importin-7	IPO7
-15.8904	-9.9546	-17.3085	-21.2075	-20.9921	-22.4095	NaN	20.2195	NaN	NaN	NaN	NaN	+	ADAR_GFP	26	63.1	43.135	0.005707	21977000	1	1.44776	0.00974457	7.15187	3.11598	Q8NC51-3;Q8NC51-4	Q8NC51-3;Q8NC51-4	Plasminogen activator inhibitor 1 RNA-binding protein	SERBP1
-15.8904	-9.9356	-17.3085	-21.2075	-20.9921	-22.4095	NaN	19.885	NaN	NaN	NaN	NaN	+	ADAR_GFP	12	32.2	46.402	0	22269000	2	1.44544	0.00989959	7.1582	3.11046	Q14240;Q14240-2	Q14240;Q14240-2	Eukaryotic initiation factor 4A-II	EIF4A2
-15.8904	-9.9347	-17.3085	-21.2075	-20.9921	-22.4095	NaN	18.9175	NaN	NaN	NaN	NaN	+	ADAR_GFP	2	2.8	96.557	0	22282000	1	1.44533	0.00988618	7.1585	3.1102	P33991	P33991	DNA replication licensing factor MCM4	MCM4
-15.8904	-9.9341	-17.3085	-21.2075	-20.9921	-22.4095	NaN	19.5521	NaN	NaN	NaN	NaN	+	ADAR_GFP	2	5.6	63.111	0	22292000	2	1.44525	0.0098728	7.1587	3.11002	P07686	P07686	Beta-hexosaminidase subunit beta;Beta-hexosaminidase subunit beta chain B;Beta-hexosaminidase subunit beta chain A	HEXB
-15.8904	-9.9305	-17.3085	-21.2075	-20.9921	-22.4095	NaN	19.4136	NaN	NaN	NaN	NaN	+	ADAR_GFP	2	4.5	80.551	0	22348000	1	1.44482	0.00985946	7.1599	3.10898	Q92615	Q92615	La-related protein 4B	LARP4B
-15.8904	-9.9254	-17.3085	-21.2075	-20.9921	-22.4095	NaN	20.5117	NaN	NaN	NaN	NaN	+	ADAR_GFP	1	9.3	34.919	0	22426000	1	1.4442	0.00984615	7.1616	3.1075	Q9BYD3;Q9BYD3-2	Q9BYD3;Q9BYD3-2	39S ribosomal protein L4, mitochondrial	MRPL4
-15.8904	-9.9251	-17.3085	-21.2075	-20.9921	-22.4095	NaN	20.834	NaN	NaN	NaN	NaN	+	ADAR_GFP	2	14.1	22.237	0	22431000	2	1.44416	0.00983288	7.1617	3.10742	O43399;O43399-2;O43399-3;O43399-4;O43399-5;O43399-7;O43399-6	O43399;O43399-2;O43399-3;O43399-4;O43399-5;O43399-7;O43399-6	Tumor protein D54	TPD52L2
-15.8904	-9.9149	-17.3085	-21.2075	-20.9921	-22.4095	NaN	20.6219	NaN	NaN	NaN	NaN	+	ADAR_GFP	1	8.8	28.17	0	22591000	1	1.44292	0.00995962	7.1651	3.10447	Q96C57	Q96C57	Uncharacterized protein C12orf43	C12orf43
-6.2836	-3.1397	-7.5765	-14.3234	-12.8313	-9.0011	21.7994	26.397	21.9246	19.0768	20.3535	25.601	+	ADAR_GFP	28	54.3	57.944	0	4166100000	80	1.44022	0.00994624	6.38533	3.09806	P08195-2	P08195-2	4F2 cell-surface antigen heavy chain	SLC3A2
-15.8904	-9.8906	-17.3085	-21.2075	-20.9921	-22.4095	NaN	20.0612	NaN	NaN	NaN	NaN	+	ADAR_GFP	1	7.8	53.193	0	22974000	1	1.43998	0.00993289	7.1732	3.09748	Q9NQ55;Q9NQ55-2;Q9NQ55-3	Q9NQ55;Q9NQ55-2;Q9NQ55-3	Suppressor of SWI4 1 homolog	PPAN
-9.0799	-6.5003	-8.0421	-11.54	-9.7774	-12.5427	20.0032	24.0364	22.459	22.8602	24.4074	23.0595	+	ADAR_GFP	11	57.3	23.772	0	876810000	32	1.43941	0.00991957	3.4126	3.09615	O95816;O95816-2	O95816;O95816-2	BAG family molecular chaperone regulator 2	BAG2
-15.8904	-9.8835	-17.3085	-21.2075	-20.9921	-22.4095	NaN	21.6532	NaN	NaN	NaN	NaN	+	ADAR_GFP	1	9.3	12.712	0	23087000	2	1.43912	0.00990629	7.17557	3.09545	P30046	P30046	D-dopachrome decarboxylase	DDT
-14.5765	-7.2122	-11.1806	-21.2075	-20.9921	-16.0131	13.1846	22.0027	17.9986	NaN	NaN	18.2671	+	ADAR_GFP	9	15	73.114	0	167610000	9	1.43754	0.0100321	8.41447	3.09169	Q92945	Q92945	Far upstream element-binding protein 2	KHSRP
-10.3175	-4.6024	-13.4178	-21.2075	-20.9921	-15.5674	16.4231	23.5919	14.741	NaN	NaN	17.6923	+	ADAR_GFP	5	4.5	147.18	0	920960000	4	1.43734	0.0100187	9.80977	3.09123	Q9NTJ3;Q9NTJ3-2	Q9NTJ3;Q9NTJ3-2	Structural maintenance of chromosomes protein 4	SMC4
-15.8904	-9.8532	-17.3085	-21.2075	-20.9921	-22.4095	NaN	19.906	NaN	NaN	NaN	NaN	+	ADAR_GFP	2	8.2	61.277	0	23578000	2	1.43548	0.0100053	7.18567	3.08682	Q15942;Q15942-2	Q15942;Q15942-2	Zyxin	ZYX
-15.8904	-9.8488	-17.3085	-21.2075	-20.9921	-22.4095	NaN	22.4953	NaN	NaN	NaN	NaN	+	ADAR_GFP	1	20.4	10.438	0	23650000	1	1.43495	0.0101092	7.18713	3.08557	Q9H299	Q9H299	SH3 domain-binding glutamic acid-rich-like protein 3	SH3BGRL3
-15.8904	-9.8383	-17.3085	-21.2075	-20.9921	-22.4095	NaN	18.8619	NaN	NaN	NaN	NaN	+	ADAR_GFP	2	2.8	120.88	0	23822000	1	1.4337	0.0100957	7.19063	3.0826	O75044;P0DMP2;P0DJJ0	O75044;P0DMP2;P0DJJ0	SLIT-ROBO Rho GTPase-activating protein 2;SLIT-ROBO Rho GTPase-activating protein 2C	SRGAP2;SRGAP2C
-15.8904	-9.832	-17.3085	-21.2075	-20.9921	-22.4095	NaN	19.7572	NaN	NaN	NaN	NaN	+	ADAR_GFP	1	5.8	61.585	0	23926000	1	1.43295	0.0100823	7.19273	3.08082	Q14247;Q14247-3;Q14247-2	Q14247;Q14247-3;Q14247-2	Src substrate cortactin	CTTN
-15.8904	-9.821	-17.3085	-21.2075	-20.9921	-22.4095	NaN	19.938	NaN	NaN	NaN	NaN	+	ADAR_GFP	1	1.8	45.055	0.0056998	24109000	1	1.43164	0.010069	7.1964	3.07772	O95972	O95972	Bone morphogenetic protein 15	BMP15
-15.8904	-9.8195	-17.3085	-21.2075	-20.9921	-22.4095	NaN	21.5246	NaN	NaN	NaN	NaN	+	ADAR_GFP	1	11.6	18.884	0	24135000	1	1.43146	0.0100556	7.1969	3.07729	P23434	P23434	Glycine cleavage system H protein, mitochondrial	GCSH
-11.0539	-9.0238	-11.0048	-13.5576	-12.2264	-12.5118	16.1086	19.5924	17.5758	18.922	20.0378	21.1698	+	ADAR_GFP	11	16.2	107.54	0	264400000	19	1.43109	0.0100423	2.40443	3.07642	O95782;O95782-2;O94973;O94973-3;O94973-2	O95782;O95782-2	AP-2 complex subunit alpha-1	AP2A1
-12.3366	-7.0681	-9.8994	-15.4858	-20.9921	-15.1876	17.2319	23.9541	21.0871	19.3997	NaN	20.9	+	ADAR_GFP	5	46.6	17.276	0	212820000	7	1.43018	0.0100291	7.4538	3.07428	Q96A72;P61326;P61326-2	Q96A72;P61326	Protein mago nashi homolog 2;Protein mago nashi homolog	MAGOHB;MAGOH
-6.6686	-17.3441	-5.3165	-21.2075	-20.9921	-22.4095	23.8998	NaN	26.6701	NaN	NaN	NaN	+	ADAR_GFP	8	62.3	14.091	0	612160000	4	1.42878	0.010153	11.76	3.07097	P0C0S8;Q9BTM1;Q99878;Q96KK5;P20671;Q9BTM1-2	P0C0S8;Q9BTM1;Q99878;Q96KK5;P20671;Q9BTM1-2	Histone H2A type 1;Histone H2A.J;Histone H2A type 1-J;Histone H2A type 1-H;Histone H2A type 1-D	HIST1H2AG;H2AFJ;HIST1H2AJ;HIST1H2AH;HIST1H2AD
-9.0281	-5.0248	-10.6176	-14.7097	-14.3134	-12.3616	20.1619	25.6189	19.9905	19.7973	19.9783	23.3475	+	ADAR_GFP	6	35.8	28.804	0	862700000	18	1.42804	0.0101397	5.5714	3.06922	P18669;Q8N0Y7;P15259	P18669	Phosphoglycerate mutase 1	PGAM1
-15.8904	-9.787	-17.3085	-21.2075	-20.9921	-22.4095	NaN	20.3092	NaN	NaN	NaN	NaN	+	ADAR_GFP	1	6.7	31.236	0	24684000	1	1.42761	0.0101263	7.20773	3.06819	Q13126;Q13126-7;Q13126-4;Q13126-6;Q13126-5;Q13126-3;Q13126-2	Q13126;Q13126-7;Q13126-4;Q13126-6;Q13126-5;Q13126-3;Q13126-2	S-methyl-5-thioadenosine phosphorylase	MTAP
-15.8904	-9.7815	-17.3085	-21.2075	-20.9921	-22.4095	NaN	17.7297	NaN	NaN	NaN	NaN	+	ADAR_GFP	1	0.4	228.52	0.0056854	24778000	1	1.42696	0.010113	7.20957	3.06666	Q5TZA2;Q5TZA2-2	Q5TZA2;Q5TZA2-2	Rootletin	CROCC
-11.041	-5.4815	-11.2671	-15.0136	-15.4887	-14.7918	16.7619	23.7752	17.9539	18.1065	17.4159	19.5303	+	ADAR_GFP	12	22.8	66.115	0	541800000	17	1.42666	0.0100997	5.83483	3.06595	Q9NSD9;Q9NSD9-2	Q9NSD9;Q9NSD9-2	Phenylalanine--tRNA ligase beta subunit	FARSB
-15.8904	-9.7774	-17.3085	-21.2075	-20.9921	-22.4095	NaN	21.3968	NaN	NaN	NaN	NaN	+	ADAR_GFP	1	7.1	18.001	0	24849000	1	1.42647	0.0100865	7.21093	3.06552	P52298;P52298-3	P52298;P52298-3	Nuclear cap-binding protein subunit 2	NCBP2
-15.8904	-9.7733	-17.3085	-21.2075	-20.9921	-22.4095	NaN	19.4415	NaN	NaN	NaN	NaN	+	ADAR_GFP	2	4.9	69.284	0	24920000	1	1.42599	0.0100733	7.2123	3.06438	P09960;P09960-4;P09960-3;P09960-2	P09960;P09960-4;P09960-3;P09960-2	Leukotriene A-4 hydrolase	LTA4H
-11.2784	-5.2241	-11.8487	-21.2075	-20.9921	-14.4181	17.9115	25.4196	18.7594	NaN	NaN	21.291	+	ADAR_GFP	9	47.2	22.391	0	625770000	15	1.42579	0.0100601	9.42217	3.06391	P37802;P37802-2;Q9UI15	P37802;P37802-2	Transgelin-2	TAGLN2
-11.6513	-5.361	-8.6698	-21.2075	-13.7695	-16.6697	16.9911	24.7352	21.3907	NaN	19.9746	18.4919	+	ADAR_GFP	10	38.3	39.681	0	611920000	12	1.42533	0.010047	8.65487	3.06281	P35249;P35249-2	P35249;P35249-2	Replication factor C subunit 4	RFC4
-15.8904	-9.7527	-17.3085	-21.2075	-20.9921	-22.4095	NaN	20.6846	NaN	NaN	NaN	NaN	+	ADAR_GFP	1	7.4	37.025	0	25279000	1	1.42357	0.0102112	7.21917	3.05867	P51665	P51665	26S proteasome non-ATPase regulatory subunit 7	PSMD7
-15.8904	-9.7515	-17.3085	-21.2075	-20.9921	-22.4095	NaN	21.5926	NaN	NaN	NaN	NaN	+	ADAR_GFP	2	27.9	16.014	0	25300000	2	1.42343	0.0101979	7.21957	3.05833	Q9UK76;Q9UK76-2;Q9UK76-3	Q9UK76;Q9UK76-2;Q9UK76-3	Hematological and neurological expressed 1 protein	HN1
-12.9645	-8.2003	-10.686	-15.9363	-14.4681	-14.7286	17.9259	24.1438	21.6226	20.2713	21.524	22.6809	+	ADAR_GFP	1	15.1	9.7251	0	132080000	4	1.42296	0.0101847	4.4274	3.05722	P62306	P62306	Small nuclear ribonucleoprotein F	SNRPF
-15.8904	-9.7266	-17.3085	-21.2075	-20.9921	-22.4095	NaN	21.4476	NaN	NaN	NaN	NaN	+	ADAR_GFP	2	19	18.042	0	25740000	3	1.42052	0.0101714	7.22787	3.05147	P24666;P24666-4	P24666;P24666-4	Low molecular weight phosphotyrosine protein phosphatase	ACP1
-15.8904	-9.7164	-17.3085	-21.2075	-20.9921	-22.4095	NaN	22.0428	NaN	NaN	NaN	NaN	+	ADAR_GFP	1	25.5	10.897	0	25923000	1	1.41933	0.0102776	7.23127	3.04868	Q9GZP8;Q9GZP8-2	Q9GZP8;Q9GZP8-2	Immortalization up-regulated protein	IMUP
-10.0995	-12.1364	-9.058	-16.9566	-15.6801	-12.737	19.9836	19.4004	22.4432	18.4435	19.5046	23.8652	+	ADAR_GFP	6	27.1	23.662	0	166680000	10	1.41708	0.0103834	4.69327	3.04338	P09496-2;P09496;P09496-4;P09496-3;P09496-5	P09496-2;P09496;P09496-4;P09496-3;P09496-5	Clathrin light chain A	CLTA
-15.8904	-9.6847	-17.3085	-21.2075	-20.9921	-22.4095	NaN	20.7525	NaN	NaN	NaN	NaN	+	ADAR_GFP	1	7.3	35.668	0	26498000	1	1.41566	0.010489	7.24183	3.04003	Q9UBQ7	Q9UBQ7	Glyoxylate reductase/hydroxypyruvate reductase	GRHPR
-15.8904	-9.6727	-17.3085	-21.2075	-20.9921	-22.4095	NaN	18.999	NaN	NaN	NaN	NaN	+	ADAR_GFP	2	3.9	132.88	0	26719000	2	1.41427	0.0104755	7.24583	3.03677	Q8TAQ2;Q8TAQ2-2;Q8TAQ2-3	Q8TAQ2;Q8TAQ2-2;Q8TAQ2-3	SWI/SNF complex subunit SMARCC2	SMARCC2
-15.8904	-9.6715	-17.3085	-21.2075	-20.9921	-22.4095	NaN	20.8652	NaN	NaN	NaN	NaN	+	ADAR_GFP	3	12.4	25.206	0	26742000	3	1.41413	0.0104619	7.24623	3.03645	P62993;P62993-2	P62993;P62993-2	Growth factor receptor-bound protein 2	GRB2
-9.4135	-6.1239	-7.6238	-10.4435	-10.7989	-12.734	19.7765	24.5198	22.9843	24.0635	23.4928	22.9751	+	ADAR_GFP	15	52.4	27.744	0	920800000	41	1.41365	0.0105619	3.60507	3.03533	Q07955;Q07955-3;Q07955-2	Q07955;Q07955-3;Q07955-2	Serine/arginine-rich splicing factor 1	SRSF1
-15.8904	-9.666	-17.3085	-21.2075	-20.9921	-22.4095	NaN	18.8452	NaN	NaN	NaN	NaN	+	ADAR_GFP	2	3.5	124.2	0	26844000	2	1.4135	0.0105483	7.24807	3.03496	Q9NQW6;Q9NQW6-2	Q9NQW6;Q9NQW6-2	Actin-binding protein anillin	ANLN
-15.8904	-9.6581	-17.3085	-21.2075	-20.9921	-22.4095	NaN	19.7791	NaN	NaN	NaN	NaN	+	ADAR_GFP	2	6.7	55.704	0	26991000	2	1.41259	0.0105347	7.2507	3.03283	P61011;P61011-2	P61011;P61011-2	Signal recognition particle 54 kDa protein	SRP54
-15.8904	-9.6427	-17.3085	-21.2075	-20.9921	-22.4095	NaN	21.8941	NaN	NaN	NaN	NaN	+	ADAR_GFP	2	17.8	16.516	0	27282000	2	1.41082	0.0106393	7.25583	3.02868	O14880	O14880	Microsomal glutathione S-transferase 3	MGST3
-15.8904	-9.6365	-17.3085	-21.2075	-20.9921	-22.4095	NaN	19.0352	NaN	NaN	NaN	NaN	+	ADAR_GFP	1	1.7	90.98	0	27398000	1	1.41011	0.0106256	7.2579	3.02702	P25205;P25205-2	P25205;P25205-2	DNA replication licensing factor MCM3	MCM3
-15.8904	-9.6363	-17.3085	-21.2075	-20.9921	-22.4095	NaN	20.2483	NaN	NaN	NaN	NaN	+	ADAR_GFP	2	7.7	36.573	0	27402000	2	1.41009	0.010612	7.25797	3.02696	P14550	P14550	Alcohol dehydrogenase [NADP(+)]	AKR1A1
-15.8904	-9.6343	-17.3085	-21.2075	-20.9921	-22.4095	NaN	19.9025	NaN	NaN	NaN	NaN	+	ADAR_GFP	1	4.3	45.394	0	27440000	1	1.40986	0.0105985	7.25863	3.02643	Q6YN16;Q6YN16-2	Q6YN16;Q6YN16-2	Hydroxysteroid dehydrogenase-like protein 2	HSDL2
-15.8904	-9.6275	-17.3085	-21.2075	-20.9921	-22.4095	NaN	20.3243	NaN	NaN	NaN	NaN	+	ADAR_GFP	2	4.5	62.094	0	27571000	2	1.40909	0.0105849	7.2609	3.0246	P19525;P19525-2	P19525;P19525-2	Interferon-induced, double-stranded RNA-activated protein kinase	EIF2AK2
-6.6224	-7.3136	-11.1894	-21.2075	-15.0503	-13.6167	21.4606	22.2232	18.3117	NaN	18.1345	20.9854	+	ADAR_GFP	11	25.8	69.72	0	293200000	9	1.40892	0.0105714	8.2497	3.02422	P51114;P51114-2;P51114-3	P51114;P51114-2;P51114-3	Fragile X mental retardation syndrome-related protein 1	FXR1
-9.3794	-6.675	-9.1391	-10.625	-11.1989	-12.0476	18.9875	23.1455	20.6458	23.059	22.2697	22.8384	+	ADAR_GFP	8	35.3	42.033	0	752880000	24	1.40702	0.0106701	2.89267	3.01976	Q9Y2S7	Q9Y2S7	Polymerase delta-interacting protein 2	POLDIP2
-9.5882	-5.5311	-9.8178	-11.9675	-12.8558	-13.1016	19.2147	24.7255	20.4032	22.1525	21.0489	22.2204	+	ADAR_GFP	11	52.3	34.917	0	704730000	21	1.40653	0.0106565	4.32927	3.01861	Q15366-4;Q15366-5;Q15366;Q15366-7;Q15366-8;Q15366-6;Q15366-3;Q15366-2;P57721;P57721-2;P57721-3;P57721-5;P57721-4	Q15366-4;Q15366-5;Q15366;Q15366-7;Q15366-8;Q15366-6;Q15366-3;Q15366-2	Poly(rC)-binding protein 2	PCBP2
-15.8904	-9.5964	-17.3085	-21.2075	-20.9921	-22.4095	NaN	20.4998	NaN	NaN	NaN	NaN	+	ADAR_GFP	3	8.1	54.389	0	28171000	2	1.40555	0.0106429	7.27127	3.01631	P50995;P50995-2	P50995;P50995-2	Annexin A11	ANXA11
-15.8904	-9.5897	-17.3085	-21.2075	-20.9921	-22.4095	NaN	21.295	NaN	NaN	NaN	NaN	+	ADAR_GFP	2	13	20.954	0	28302000	1	1.40479	0.0106294	7.2735	3.01453	Q16527	Q16527	Cysteine and glycine-rich protein 2	CSRP2
-10.6537	-6.1309	-10.7572	-21.2075	-14.9865	-14.8169	19.0667	25.0433	20.3813	NaN	19.8357	21.4227	+	ADAR_GFP	5	30.6	26.599	0	362140000	11	1.40364	0.0107579	7.82303	3.01185	P56537;P56537-2	P56537;P56537-2	Eukaryotic translation initiation factor 6	EIF6
-10.6642	-6.3006	-12.9923	-21.2075	-20.9921	-14.4668	16.9043	22.7215	15.9942	NaN	NaN	19.6207	+	ADAR_GFP	13	28.4	80.109	0	316410000	13	1.40357	0.0107443	8.9031	3.01168	Q12931;Q12931-2	Q12931;Q12931-2	Heat shock protein 75 kDa, mitochondrial	TRAP1
-15.8904	-9.5586	-17.3085	-21.2075	-20.9921	-22.4095	NaN	20.6155	NaN	NaN	NaN	NaN	+	ADAR_GFP	4	15.7	40.313	0	28918000	1	1.40128	0.0108622	7.28387	3.00632	Q9BWF3;Q9BQ04;Q9BWF3-3;Q9BWF3-4;Q9BWF3-2	Q9BWF3;Q9BQ04;Q9BWF3-3;Q9BWF3-4;Q9BWF3-2	RNA-binding protein 4;RNA-binding protein 4B	RBM4;RBM4B
-15.8904	-9.5181	-17.3085	-21.2075	-20.9921	-22.4095	NaN	21.826	NaN	NaN	NaN	NaN	+	ADAR_GFP	1	7.3	21.45	0.0098341	29741000	1	1.39674	0.011096	7.29737	2.99572	P63000;P63000-2	P63000;P63000-2	Ras-related C3 botulinum toxin substrate 1	RAC1
-15.8904	-9.5126	-17.3085	-21.2075	-20.9921	-22.4095	NaN	20.3721	NaN	NaN	NaN	NaN	+	ADAR_GFP	1	6.4	38.449	0	29856000	1	1.39612	0.0112535	7.2992	2.99429	Q9UBE0;Q9UBE0-2;Q9UBE0-3	Q9UBE0;Q9UBE0-2;Q9UBE0-3	SUMO-activating enzyme subunit 1;SUMO-activating enzyme subunit 1, N-terminally processed	SAE1
-10.3173	-8.0558	-13.5546	-21.2075	-15.1622	-17.049	17.5287	21.2439	15.7095	NaN	17.7855	17.3161	+	ADAR_GFP	5	13.5	77.528	0	102800000	6	1.39487	0.0113703	7.16367	2.99136	O43395;O43395-3	O43395;O43395-3	U4/U6 small nuclear ribonucleoprotein Prp3	PRPF3
-15.8904	-9.4868	-17.3085	-21.2075	-20.9921	-22.4095	NaN	21.5354	NaN	NaN	NaN	NaN	+	ADAR_GFP	1	15	17.316	0	30394000	1	1.39325	0.011356	7.3078	2.9876	Q9NX14;Q9NX14-2	Q9NX14;Q9NX14-2	NADH dehydrogenase [ubiquinone] 1 beta subcomplex subunit 11, mitochondrial	NDUFB11
-15.8904	-9.4617	-17.3085	-21.2075	-20.9921	-22.4095	NaN	22.075	NaN	NaN	NaN	NaN	+	ADAR_GFP	2	19	17.201	0	30928000	1	1.39048	0.0113417	7.31617	2.98114	Q9NX24	Q9NX24	H/ACA ribonucleoprotein complex subunit 2	NHP2
-15.8904	-9.4378	-17.3085	-21.2075	-20.9921	-22.4095	NaN	20.514	NaN	NaN	NaN	NaN	+	ADAR_GFP	4	10.8	55.102	0	31444000	2	1.38785	0.0113275	7.32413	2.97502	Q13547	Q13547	Histone deacetylase 1	HDAC1
-15.8904	-9.4191	-17.3085	-21.2075	-20.9921	-22.4095	NaN	18.4655	NaN	NaN	NaN	NaN	+	ADAR_GFP	3	3.9	181.79	0	31854000	3	1.3858	0.0114436	7.33037	2.97026	Q9C0C2;Q9C0C2-2	Q9C0C2	182 kDa tankyrase-1-binding protein	TNKS1BP1
-15.8904	-9.4077	-17.3085	-21.2075	-20.9921	-22.4095	NaN	19.2639	NaN	NaN	NaN	NaN	+	ADAR_GFP	3	4	109.93	0	32107000	2	1.38456	0.0114293	7.33417	2.96737	Q15020;Q15020-4;Q15020-2	Q15020;Q15020-4	Squamous cell carcinoma antigen recognized by T-cells 3	SART3
-10.69	-7.2704	-10.1237	-12.5441	-12.1449	-13.1122	17.6154	22.4888	19.5999	21.0784	21.2622	21.7123	+	ADAR_GFP	11	29.4	48.55	0	361120000	18	1.3808	0.011685	3.23903	2.95864	Q15645;Q15645-2	Q15645	Pachytene checkpoint protein 2 homolog	TRIP13
-15.8904	-9.3719	-17.3085	-21.2075	-20.9921	-22.4095	NaN	20.3283	NaN	NaN	NaN	NaN	+	ADAR_GFP	2	4	58.993	0	32913000	2	1.38067	0.0116704	7.3461	2.95834	P22307;P22307-6;P22307-2;P22307-4;P22307-7;P22307-8	P22307;P22307-6;P22307-2;P22307-4;P22307-7;P22307-8	Non-specific lipid-transfer protein	SCP2
-15.8904	-17.3441	-9.4252	-21.2075	-20.9921	-22.4095	NaN	NaN	22.2984	NaN	NaN	NaN	+	ADAR_GFP	12	65.6	14.728	0	30948000	3	1.38053	0.0116559	7.31647	2.95803	P62987	P62987	Ubiquitin-60S ribosomal protein L40;Ubiquitin;60S ribosomal protein L40	UBA52
-15.8904	-9.3587	-17.3085	-21.2075	-20.9921	-22.4095	NaN	21.9854	NaN	NaN	NaN	NaN	+	ADAR_GFP	1	9.3	13.696	0	33217000	2	1.37924	0.0117808	7.3505	2.95503	P10606	P10606	Cytochrome c oxidase subunit 5B, mitochondrial	COX5B
-15.8904	-9.3559	-17.3085	-21.2075	-20.9921	-22.4095	NaN	20.8182	NaN	NaN	NaN	NaN	+	ADAR_GFP	2	13.7	42.794	0	33281000	2	1.37894	0.0117662	7.35143	2.95433	P51553;P51553-2	P51553;P51553-2	Isocitrate dehydrogenase [NAD] subunit gamma, mitochondrial	IDH3G
-15.8904	-9.3371	-17.3085	-21.2075	-20.9921	-22.4095	NaN	21.837	NaN	NaN	NaN	NaN	+	ADAR_GFP	1	4.5	22.761	0	33717000	2	1.37691	0.0118807	7.3577	2.94964	Q15363	Q15363	Transmembrane emp24 domain-containing protein 2	TMED2
-15.8904	-9.3335	-17.3085	-21.2075	-20.9921	-22.4095	NaN	20.7627	NaN	NaN	NaN	NaN	+	ADAR_GFP	2	7.5	38.925	0	33803000	2	1.37653	0.011866	7.3589	2.94874	O75477;O94905;O94905-2;O94905-3	O75477;O94905;O94905-2;O94905-3	Erlin-1;Erlin-2	ERLIN1;ERLIN2
-15.8904	-9.3299	-17.3085	-21.2075	-20.9921	-22.4095	NaN	20.3704	NaN	NaN	NaN	NaN	+	ADAR_GFP	1	5.2	56.157	0	33887000	1	1.37614	0.0118513	7.3601	2.94785	P55809	P55809	Succinyl-CoA:3-ketoacid coenzyme A transferase 1, mitochondrial	OXCT1
-15.8904	-9.3014	-17.3085	-21.2075	-20.9921	-22.4095	NaN	21.8728	NaN	NaN	NaN	NaN	+	ADAR_GFP	1	4.4	27.963	0.0068621	34563000	2	1.37309	0.0119653	7.3696	2.94079	P13284	P13284	Gamma-interferon-inducible lysosomal thiol reductase	IFI30
-15.8904	-9.286	-17.3085	-21.2075	-20.9921	-22.4095	NaN	21.5987	NaN	NaN	NaN	NaN	+	ADAR_GFP	1	8.8	20.652	0	34934000	1	1.37145	0.0119506	7.37473	2.937	Q9Y2B0	Q9Y2B0	Protein canopy homolog 2	CNPY2
-15.8904	-9.2847	-17.3085	-21.2075	-20.9921	-22.4095	NaN	21.6	NaN	NaN	NaN	NaN	+	ADAR_GFP	1	10.5	22.345	0	34965000	1	1.37131	0.0119358	7.37517	2.93668	Q96IU4;Q96IU4-2	Q96IU4;Q96IU4-2	Alpha/beta hydrolase domain-containing protein 14B	ABHD14B
-11.0083	-17.3441	-17.3085	-21.2075	-20.9921	-22.4095	16.9279	NaN	NaN	NaN	NaN	NaN	+	ADAR_GFP	2	6.9	66.171	0	3865100	2	1.37075	0.0119211	6.31607	2.93539	Q9NVV4;Q9NVV4-2	Q9NVV4;Q9NVV4-2	Poly(A) RNA polymerase, mitochondrial	MTPAP
-15.8904	-9.277	-17.3085	-21.2075	-20.9921	-22.4095	NaN	20.6077	NaN	NaN	NaN	NaN	+	ADAR_GFP	2	9.5	47.707	0	35152000	2	1.37049	0.0119064	7.37773	2.93479	Q9GZL7	Q9GZL7	Ribosome biogenesis protein WDR12	WDR12
-15.8904	-9.2742	-17.3085	-21.2075	-20.9921	-22.4095	NaN	20.6776	NaN	NaN	NaN	NaN	+	ADAR_GFP	2	5.1	52.739	0	35221000	2	1.37019	0.0118918	7.37867	2.93411	P20073;P20073-2	P20073;P20073-2	Annexin A7	ANXA7
-15.8904	-9.2735	-17.3085	-21.2075	-20.9921	-22.4095	NaN	20.1164	NaN	NaN	NaN	NaN	+	ADAR_GFP	3	11	52.39	0	35238000	2	1.37012	0.0118771	7.3789	2.93393	Q13228;Q13228-4;Q13228-2;Q13228-3	Q13228;Q13228-4;Q13228-2;Q13228-3	Selenium-binding protein 1	SELENBP1
-15.8904	-9.2637	-17.3085	-21.2075	-20.9921	-22.4095	NaN	18.8906	NaN	NaN	NaN	NaN	+	ADAR_GFP	2	2.7	177.19	0	35478000	2	1.36908	0.0118626	7.38217	2.93153	Q9NYU2;Q9NYU2-2	Q9NYU2;Q9NYU2-2	UDP-glucose:glycoprotein glucosyltransferase 1	UGGT1
-7.2511	-5.7138	-5.3306	-8.877	-9.1871	-13.0118	20.5101	23.5011	23.8486	24.2013	23.6756	21.2684	+	ADAR_GFP	35	38.9	106.12	0	2229000000	76	1.36897	0.0119559	4.26013	2.93127	Q9NYF8;Q9NYF8-2;Q9NYF8-4	Q9NYF8;Q9NYF8-2;Q9NYF8-4	Bcl-2-associated transcription factor 1	BCLAF1
-15.8904	-9.2612	-17.3085	-21.2075	-20.9921	-22.4095	NaN	19.2501	NaN	NaN	NaN	NaN	+	ADAR_GFP	2	2.1	128.25	0	35540000	2	1.36882	0.0119412	7.383	2.93092	P35251;P35251-2	P35251;P35251-2	Replication factor C subunit 1	RFC1
-6.9292	-6.0949	-9.4118	-11.5626	-9.8161	-10.883	21.8737	24.1617	20.8092	22.5574	24.0885	24.439	+	ADAR_GFP	12	24.6	45.283	0	1210500000	40	1.36787	0.0119267	3.27527	2.92873	O43813	O43813	LanC-like protein 1	LANCL1
-10.0466	-11.2916	-8.5897	-17.0076	-12.9066	-13.3407	16.9131	17.1218	19.7881	15.2692	19.1547	20.1381	+	ADAR_GFP	14	16.7	121.87	0	179850000	17	1.36767	0.0119121	4.44233	2.92828	Q9UPQ0;Q9UPQ0-10;Q9UPQ0-2;Q9UPQ0-4;Q9UPQ0-9;Q9UPQ0-8;Q9UPQ0-6;Q9UPQ0-5;Q9UPQ0-3;Q9UPQ0-7	Q9UPQ0;Q9UPQ0-10;Q9UPQ0-2;Q9UPQ0-4;Q9UPQ0-9;Q9UPQ0-8;Q9UPQ0-6;Q9UPQ0-5;Q9UPQ0-3	LIM and calponin homology domains-containing protein 1	LIMCH1
-15.8904	-9.2416	-17.3085	-21.2075	-20.9921	-22.4095	NaN	21.1956	NaN	NaN	NaN	NaN	+	ADAR_GFP	4	15.5	37.154	0	36025000	3	1.36675	0.0120488	7.38953	2.92615	O43684;O43684-2	O43684;O43684-2	Mitotic checkpoint protein BUB3	BUB3
-15.8904	-9.2321	-17.3085	-21.2075	-20.9921	-22.4095	NaN	22.527	NaN	NaN	NaN	NaN	+	ADAR_GFP	1	24.5	11.471	0	36263000	2	1.36575	0.0120341	7.3927	2.92384	Q99584	Q99584	Protein S100-A13	S100A13
-15.8904	-17.3441	-9.2851	-21.2075	-20.9921	-22.4095	NaN	NaN	19.0461	NaN	NaN	NaN	+	ADAR_GFP	2	4.1	129.57	0	34104000	2	1.36555	0.0120195	7.36317	2.92338	Q13751	Q13751	Laminin subunit beta-3	LAMB3
-15.8904	-9.2295	-17.3085	-21.2075	-20.9921	-22.4095	NaN	21.4141	NaN	NaN	NaN	NaN	+	ADAR_GFP	1	8.9	27.335	0	36328000	1	1.36547	0.0120049	7.39357	2.92321	Q9UKY7;Q9UKY7-3;Q9UKY7-2	Q9UKY7;Q9UKY7-3;Q9UKY7-2	Protein CDV3 homolog	CDV3
-15.8904	-9.1818	-17.3085	-21.2075	-20.9921	-22.4095	NaN	22.355	NaN	NaN	NaN	NaN	+	ADAR_GFP	2	25.4	15.521	0	37551000	2	1.36048	0.012568	7.40947	2.91171	Q9NS69	Q9NS69	Mitochondrial import receptor subunit TOM22 homolog	TOMM22
-9.3478	-7.4876	-8.2733	-14.7417	-13.2169	-22.4095	20.3727	23.6866	22.8653	20.2958	21.6052	NaN	+	ADAR_GFP	4	25.8	26.396	0	242790000	11	1.35905	0.0125527	8.4198	2.90841	Q9Y3Y2;Q9Y3Y2-4;Q9Y3Y2-3	Q9Y3Y2;Q9Y3Y2-4;Q9Y3Y2-3	Chromatin target of PRMT1 protein	CHTOP
-15.8904	-9.157	-17.3085	-21.2075	-20.9921	-22.4095	NaN	22.6022	NaN	NaN	NaN	NaN	+	ADAR_GFP	2	14.6	18.007	0	38201000	2	1.3579	0.0127022	7.41773	2.90579	P63279	P63279	SUMO-conjugating enzyme UBC9	UBE2I
-15.8904	-9.1568	-17.3085	-21.2075	-20.9921	-22.4095	NaN	21.3799	NaN	NaN	NaN	NaN	+	ADAR_GFP	2	17.8	29.062	0	38205000	2	1.35788	0.0126868	7.4178	2.90574	O75822;O75822-3;O75822-2	O75822;O75822-3;O75822-2	Eukaryotic translation initiation factor 3 subunit J	EIF3J
-15.8904	-9.1124	-17.3085	-21.2075	-20.9921	-22.4095	NaN	21.4243	NaN	NaN	NaN	NaN	+	ADAR_GFP	2	6.9	50.75	0	39400000	2	1.3533	0.0128889	7.4326	2.89523	O43670;O43670-2;O43670-4;O43670-3	O43670;O43670-2;O43670-4;O43670-3	Zinc finger protein 207	ZNF207
-15.8904	-11.205	-17.3085	-21.2075	-20.9921	-19.1645	NaN	18.0947	NaN	NaN	NaN	15.2007	+	ADAR_GFP	2	6.4	76.572	0	10480000	2	1.35197	0.0128733	5.6534	2.89217	P20810;P20810-5;P20810-4;P20810-8;P20810-2;P20810-9;P20810-10;P20810-7;P20810-6;P20810-3	P20810;P20810-5;P20810-4;P20810-8;P20810-2;P20810-9;P20810-10;P20810-7;P20810-6;P20810-3	Calpastatin	CAST
-15.8904	-9.0804	-17.3085	-21.2075	-20.9921	-22.4095	NaN	21.8043	NaN	NaN	NaN	NaN	+	ADAR_GFP	1	5	25.059	0.0068451	40284000	1	1.35003	0.0128578	7.44327	2.88771	Q9UBQ5;Q9UBQ5-2	Q9UBQ5;Q9UBQ5-2	Eukaryotic translation initiation factor 3 subunit K	EIF3K
-15.8904	-9.0797	-17.3085	-21.2075	-20.9921	-22.4095	NaN	20.4064	NaN	NaN	NaN	NaN	+	ADAR_GFP	3	8.8	71.223	0	40304000	2	1.34996	0.0128424	7.4435	2.88755	Q9UBT2;Q9UBT2-2	Q9UBT2	SUMO-activating enzyme subunit 2	UBA2
-15.8904	-9.0776	-17.3085	-21.2075	-20.9921	-22.4095	NaN	22.0965	NaN	NaN	NaN	NaN	+	ADAR_GFP	2	12.7	17.068	0	40361000	2	1.34974	0.0128269	7.4442	2.88706	Q9BQI0;Q9BQI0-3;Q9BQI0-2;Q9BQI0-4	Q9BQI0;Q9BQI0-3;Q9BQI0-2;Q9BQI0-4	Allograft inflammatory factor 1-like	AIF1L
-15.8904	-9.0693	-17.3085	-21.2075	-20.9921	-22.4095	NaN	21.8154	NaN	NaN	NaN	NaN	+	ADAR_GFP	1	5.6	28.315	0	40596000	1	1.3489	0.0129604	7.44697	2.88512	P04632	P04632	Calpain small subunit 1	CAPNS1
-15.8904	-9.0638	-17.3085	-21.2075	-20.9921	-22.4095	NaN	21.3735	NaN	NaN	NaN	NaN	+	ADAR_GFP	1	5	32.816	0	40751000	1	1.34834	0.0129448	7.4488	2.88384	P42126;P42126-2	P42126;P42126-2	Enoyl-CoA delta isomerase 1, mitochondrial	ECI1
-15.8904	-9.0615	-17.3085	-21.2075	-20.9921	-22.4095	NaN	21.3757	NaN	NaN	NaN	NaN	+	ADAR_GFP	2	8.9	26.458	0	40814000	3	1.3481	0.0129293	7.44957	2.88331	P41227;P41227-2	P41227;P41227-2	N-alpha-acetyltransferase 10	NAA10
-8.8018	-5.8516	-10.4952	-15.5727	-14.1511	-11.3359	19.1344	23.5384	18.8591	17.6806	18.8868	23.1194	+	ADAR_GFP	12	28.8	60.343	0	714260000	17	1.3468	0.0129139	5.3037	2.88031	P17987	P17987	T-complex protein 1 subunit alpha	TCP1
-12.5063	-9.6118	-17.3085	-21.2075	-20.9921	-18.2499	15.7991	20.1473	NaN	NaN	NaN	16.5746	+	ADAR_GFP	2	5.8	44.049	0	31583000	2	1.34417	0.0128984	7.00763	2.8743	Q14344;Q14344-2	Q14344;Q14344-2	Guanine nucleotide-binding protein subunit alpha-13	GNA13
-15.8904	-9.0205	-17.3085	-21.2075	-20.9921	-22.4095	NaN	23.7387	NaN	NaN	NaN	NaN	+	ADAR_GFP	2	25	11.951	0	41993000	2	1.34396	0.0128831	7.46323	2.87381	P62942	P62942	Peptidyl-prolyl cis-trans isomerase FKBP1A	FKBP1A
-15.8904	-9.0168	-17.3085	-21.2075	-20.9921	-22.4095	NaN	21.6269	NaN	NaN	NaN	NaN	+	ADAR_GFP	2	17	24.701	0	42099000	2	1.34358	0.0128677	7.46447	2.87296	Q9BUL8	Q9BUL8	Programmed cell death protein 10	PDCD10
-15.8904	-9.0026	-17.3085	-21.2075	-20.9921	-22.4095	NaN	20.0935	NaN	NaN	NaN	NaN	+	ADAR_GFP	3	6.4	90.254	0	42516000	4	1.34215	0.0130143	7.4692	2.86969	O43290	O43290	U4/U6.U5 tri-snRNP-associated protein 1	SART1
-15.8904	-8.9721	-17.3085	-21.2075	-20.9921	-22.4095	NaN	20.3275	NaN	NaN	NaN	NaN	+	ADAR_GFP	2	3.9	100.18	0	43423000	2	1.3391	0.0129988	7.47937	2.86272	P49756;P49756-2;P49756-3	P49756;P49756-2;P49756-3	RNA-binding protein 25	RBM25
-15.8904	-5.0382	-8.0353	-21.2075	-20.9921	-16.9605	NaN	24.551	21.5183	NaN	NaN	17.6941	+	ADAR_GFP	12	30.2	71.428	0	750510000	16	1.33834	0.0129834	10.0654	2.86099	Q16643;Q16643-3;Q16643-2	Q16643;Q16643-3;Q16643-2	Drebrin	DBN1
-15.8904	-8.911	-17.3085	-21.2075	-20.9921	-22.4095	NaN	19.9737	NaN	NaN	NaN	NaN	+	ADAR_GFP	2	3.7	100.67	0	45304000	2	1.33304	0.0135848	7.49973	2.8489	Q9BXP5;Q9BXP5-5;Q9BXP5-4;Q9BXP5-2;Q9BXP5-3	Q9BXP5;Q9BXP5-5;Q9BXP5-4;Q9BXP5-2;Q9BXP5-3	Serrate RNA effector molecule homolog	SRRT
-11.5956	-7.9603	-11.6144	-21.2075	-16.1061	-14.3183	16.6509	21.74	18.0502	NaN	17.2422	20.4473	+	ADAR_GFP	3	8.6	63.972	0	136540000	4	1.33256	0.0135687	6.82053	2.8478	O15371;O15371-2;O15371-3	O15371;O15371-2;O15371-3	Eukaryotic translation initiation factor 3 subunit D	EIF3D
-15.8904	-8.9032	-17.3085	-21.2075	-20.9921	-22.4095	NaN	21.8559	NaN	NaN	NaN	NaN	+	ADAR_GFP	3	10.2	29.574	0	45548000	2	1.33227	0.0135527	7.50233	2.84715	P40261	P40261	Nicotinamide N-methyltransferase	NNMT
-15.8904	-8.8815	-17.3085	-21.2075	-20.9921	-22.4095	NaN	21.4626	NaN	NaN	NaN	NaN	+	ADAR_GFP	3	11.8	28.048	0	46240000	3	1.33014	0.0136974	7.50957	2.8423	Q96DG6	Q96DG6	Carboxymethylenebutenolidase homolog	CMBL
-15.8904	-8.8732	-17.3085	-21.2075	-20.9921	-22.4095	NaN	20.9474	NaN	NaN	NaN	NaN	+	ADAR_GFP	3	14.2	52.891	0	46505000	3	1.32932	0.0136812	7.51233	2.84045	P50579;P50579-3;P50579-2	P50579;P50579-3;P50579-2	Methionine aminopeptidase 2	METAP2
-6.5822	-9.0197	-7.9829	-21.2075	-16.4577	-11.2196	22.4013	21.4175	22.4187	NaN	17.6275	24.2831	+	ADAR_GFP	17	36.2	40.361	0	518450000	15	1.32907	0.0136651	8.43333	2.83988	P63096;P63096-2;P19087;A8MTJ3;P11488	P63096;P63096-2	Guanine nucleotide-binding protein G(i) subunit alpha-1	GNAI1
-11.5802	-7.0489	-12.0262	-21.2075	-20.9921	-13.6226	15.4522	21.4372	16.4243	NaN	NaN	19.929	+	ADAR_GFP	9	8.8	166.57	0	230280000	13	1.32779	0.0137856	8.38897	2.83696	Q14152;Q14152-2	Q14152;Q14152-2	Eukaryotic translation initiation factor 3 subunit A	EIF3A
-15.8904	-8.854	-17.3085	-21.2075	-20.9921	-22.4095	NaN	20.4026	NaN	NaN	NaN	NaN	+	ADAR_GFP	2	6.4	74.403	0	47128000	2	1.32745	0.0137694	7.51873	2.83618	Q14166	Q14166	Tubulin--tyrosine ligase-like protein 12	TTLL12
-15.8904	-8.8289	-17.3085	-21.2075	-20.9921	-22.4095	NaN	21.4277	NaN	NaN	NaN	NaN	+	ADAR_GFP	29	73.9	33.67	0	47955000	3	1.32501	0.0141528	7.5271	2.83064	P07910;P07910-3;O60812;B2RXH8;B7ZW38;P0DMR1	P07910;P07910-3	Heterogeneous nuclear ribonucleoproteins C1/C2	HNRNPC
-7.2012	-2.9445	-3.613	-21.2075	-12.1525	-10.6147	19.9887	25.6991	24.9951	NaN	20.1392	23.0944	+	ADAR_GFP	56	72.8	85.223	0	5151600000	108	1.3247	0.0141362	10.072	2.82995	Q9UHB6-4;Q9UHB6;Q9UHB6-5;Q9UHB6-2;Q9UHB6-3;Q9BT23	Q9UHB6-4;Q9UHB6;Q9UHB6-5;Q9UHB6-2;Q9UHB6-3	LIM domain and actin-binding protein 1	LIMA1
-15.8904	-8.8177	-17.3085	-21.2075	-20.9921	-22.4095	NaN	20.3565	NaN	NaN	NaN	NaN	+	ADAR_GFP	3	5.8	78.839	0	48330000	3	1.32392	0.0141196	7.53083	2.82818	P52888;P52888-2	P52888	Thimet oligopeptidase	THOP1
-15.8904	-8.8066	-17.3085	-21.2075	-20.9921	-22.4095	NaN	22.9525	NaN	NaN	NaN	NaN	+	ADAR_GFP	2	26.9	12.855	0	48703000	2	1.32285	0.014103	7.53453	2.82574	O75347;O75347-2	O75347;O75347-2	Tubulin-specific chaperone A	TBCA
-7.0111	-8.7513	-8.7029	-16.8191	-14.1783	-10.2803	21.7918	21.5053	21.5181	17.3009	19.7264	25.0417	+	ADAR_GFP	19	53	40.45	0	768030000	19	1.32269	0.0140865	5.60413	2.82538	P04899;P04899-4;P04899-6;P04899-3;P04899-5;P04899-2	P04899;P04899-4;P04899-6;P04899-3;P04899-5;P04899-2	Guanine nucleotide-binding protein G(i) subunit alpha-2	GNAI2
-15.8904	-8.7855	-17.3085	-21.2075	-20.9921	-22.4095	NaN	20.3107	NaN	NaN	NaN	NaN	+	ADAR_GFP	2	4	85.424	0	49421000	1	1.32081	0.0142757	7.54157	2.82113	Q99798	Q99798	Aconitate hydratase, mitochondrial	ACO2
-15.8904	-8.775	-17.3085	-21.2075	-20.9921	-22.4095	NaN	21.6623	NaN	NaN	NaN	NaN	+	ADAR_GFP	3	17.5	25.268	0	49783000	4	1.3198	0.014259	7.54507	2.81884	P27144	P27144	GTP:AMP phosphotransferase AK4, mitochondrial	AK4
-15.8904	-8.7441	-17.3085	-21.2075	-20.9921	-22.4095	NaN	23.0151	NaN	NaN	NaN	NaN	+	ADAR_GFP	2	12.4	24.033	0	50859000	2	1.31685	0.0144988	7.55537	2.81214	P26583	P26583	High mobility group protein B2	HMGB2
-15.8904	-8.734	-17.3085	-21.2075	-20.9921	-22.4095	NaN	21.2178	NaN	NaN	NaN	NaN	+	ADAR_GFP	2	7.8	38.868	0	51216000	2	1.31588	0.014482	7.55873	2.80996	O14745;O14745-2	O14745;O14745-2	Na(+)/H(+) exchange regulatory cofactor NHE-RF1	SLC9A3R1
-15.8904	-8.6695	-17.3085	-21.2075	-20.9921	-22.4095	NaN	22.2151	NaN	NaN	NaN	NaN	+	ADAR_GFP	2	17.4	22.04	0	53557000	3	1.30978	0.014814	7.58023	2.79617	P30405;Q9UNP9;P30405-2;Q9UNP9-2;Q9UNP9-3	P30405;Q9UNP9;P30405-2;Q9UNP9-2;Q9UNP9-3	Peptidyl-prolyl cis-trans isomerase F, mitochondrial;Peptidyl-prolyl cis-trans isomerase E	PPIF;PPIE
-15.8904	-8.6692	-17.3085	-21.2075	-20.9921	-22.4095	NaN	22.353	NaN	NaN	NaN	NaN	+	ADAR_GFP	2	20.5	26.273	0	53570000	2	1.30975	0.0147967	7.58033	2.79611	A0JLT2;A0JLT2-2	A0JLT2;A0JLT2-2	Mediator of RNA polymerase II transcription subunit 19	MED19
-15.8904	-8.665	-17.3085	-21.2075	-20.9921	-22.4095	NaN	20.8211	NaN	NaN	NaN	NaN	+	ADAR_GFP	2	10.3	67.942	0	53725000	2	1.30936	0.0149002	7.58173	2.79522	Q6NYC8;Q6NYC8-3;Q6NYC8-2	Q6NYC8;Q6NYC8-3;Q6NYC8-2	Phostensin	PPP1R18
-15.8904	-11.4878	-13.8228	-16.9685	-17.1879	-18.044	NaN	18.6864	16.3158	17.0691	16.6342	17.1956	+	ADAR_GFP	2	5.4	33.249	0	16069000	2	1.3078	0.0150406	3.66647	2.7917	Q9Y399	Q9Y399	28S ribosomal protein S2, mitochondrial	MRPS2
-10.7604	-7.6475	-10.8322	-21.2075	-15.5367	-13.5732	16.4021	20.9687	17.7484	NaN	16.7275	20.1084	+	ADAR_GFP	6	8.5	114.71	0	190690000	8	1.3071	0.0150231	7.02577	2.79012	Q99575	Q99575	Ribonucleases P/MRP protein subunit POP1	POP1
-8.4301	-3.3034	-8.2605	-14.9621	-12.8649	-10.2625	20.3728	26.9533	21.9606	19.1579	21.0398	25.0595	+	ADAR_GFP	15	47.6	36.638	0	2942500000	36	1.30698	0.0150058	6.03183	2.78985	P07195	P07195	L-lactate dehydrogenase B chain	LDHB
-15.8904	-8.6358	-17.3085	-21.2075	-20.9921	-22.4095	NaN	22.0079	NaN	NaN	NaN	NaN	+	ADAR_GFP	1	8.5	19.463	0	54825000	2	1.30662	0.0149885	7.59147	2.78904	P62633;P62633-2;P62633-4;P62633-8;P62633-5;P62633-6	P62633;P62633-2;P62633-4;P62633-8;P62633-5;P62633-6	Cellular nucleic acid-binding protein	CNBP
-15.8904	-8.6186	-17.3085	-21.2075	-20.9921	-22.4095	NaN	23.4035	NaN	NaN	NaN	NaN	+	ADAR_GFP	2	32.2	10.044	0	55482000	2	1.30502	0.0149712	7.5972	2.78543	P07108;P07108-3;P07108-2;P07108-4;P07108-5	P07108;P07108-3;P07108-2;P07108-4;P07108-5	Acyl-CoA-binding protein	DBI
-11.2506	-7.861	-12.2044	-13.588	-14.2744	-16.031	16.3179	21.1612	16.7821	19.2976	18.3958	18.0565	+	ADAR_GFP	5	8.8	75.475	0	152050000	7	1.30485	0.0149539	4.19247	2.78505	P28288;P28288-2;P28288-3	P28288;P28288-2	ATP-binding cassette sub-family D member 3	ABCD3
-8.3266	-11.0994	-7.5057	-11.9201	-12.2845	-15.1518	19.5638	18.2447	21.8028	21.2874	20.7076	19.2576	+	ADAR_GFP	10	18.4	66.217	0	308570000	12	1.30067	0.0150702	4.14157	2.77564	Q9NVI7-2;Q9NVI7;Q9NVI7-3;Q5T9A4;Q5T9A4-3;Q5T2N8;Q5T9A4-2	Q9NVI7-2;Q9NVI7;Q9NVI7-3;Q5T9A4;Q5T9A4-3	ATPase family AAA domain-containing protein 3A;ATPase family AAA domain-containing protein 3B	ATAD3A;ATAD3B
-15.8904	-8.57	-17.3085	-21.2075	-20.9921	-22.4095	NaN	22.6042	NaN	NaN	NaN	NaN	+	ADAR_GFP	2	23.1	22.492	0	57382000	2	1.30052	0.0150529	7.6134	2.77529	P52943;P52943-2	P52943;P52943-2	Cysteine-rich protein 2	CRIP2
-15.8904	-8.5638	-17.3085	-21.2075	-20.9921	-22.4095	NaN	21.8735	NaN	NaN	NaN	NaN	+	ADAR_GFP	1	9.3	28.17	0	57631000	1	1.29994	0.0151366	7.61547	2.774	P30042;P30042-2	P30042;P30042-2	ES1 protein homolog, mitochondrial	C21orf33
-15.8904	-8.5566	-17.3085	-21.2075	-20.9921	-22.4095	NaN	22.4656	NaN	NaN	NaN	NaN	+	ADAR_GFP	3	21.9	18.925	0	57918000	3	1.29928	0.0151193	7.61787	2.77251	Q8WW12;Q8WW12-2;Q8WW12-3	Q8WW12;Q8WW12-2	PEST proteolytic signal-containing nuclear protein	PCNP
-15.8904	-8.5437	-17.3085	-21.2075	-20.9921	-22.4095	NaN	19.9423	NaN	NaN	NaN	NaN	+	ADAR_GFP	4	5.5	144.73	0	58436000	3	1.2981	0.0151019	7.62217	2.76985	O15067	O15067	Phosphoribosylformylglycinamidine synthase	PFAS
-15.8904	-10.742	-17.3085	-21.2075	-18.9068	-22.4095	NaN	18.0475	NaN	NaN	13.5307	NaN	+	ADAR_GFP	1	1.4	133.01	0	13289000	1	1.29386	0.0155149	6.1943	2.76033	O94979;O94979-7;O94979-6;O94979-3;O94979-10;O94979-4;O94979-9;O94979-2;O94979-8	O94979;O94979-7;O94979-6;O94979-3;O94979-10;O94979-4;O94979-9;O94979-2;O94979-8	Protein transport protein Sec31A	SEC31A
-4.4689	-8.3062	-6.1406	-21.2075	-14.7928	-10.4253	24.6141	22.2305	24.3605	NaN	19.3919	25.1768	+	ADAR_GFP	16	55.9	37.567	0	1270600000	25	1.29374	0.0154971	9.16997	2.76005	Q9HAV0	Q9HAV0	Guanine nucleotide-binding protein subunit beta-4	GNB4
-15.8904	-8.4833	-17.3085	-21.2075	-20.9921	-22.4095	NaN	20.133	NaN	NaN	NaN	NaN	+	ADAR_GFP	6	7.4	115.73	0	60937000	6	1.29259	0.015621	7.6423	2.75747	Q9H0A0;Q9H0A0-2	Q9H0A0;Q9H0A0-2	N-acetyltransferase 10	NAT10
-10.8123	-5.0434	-10.1623	-21.2075	-15.7667	-13.399	20.4932	27.7157	22.5613	NaN	20.6404	24.4255	+	ADAR_GFP	4	37.8	12.203	0	756780000	10	1.29234	0.0156032	8.1184	2.75692	P06454;P06454-2	P06454;P06454-2	Prothymosin alpha;Prothymosin alpha, N-terminally processed;Thymosin alpha-1	PTMA
-8.2726	-1.184	-6.9683	-13.7951	-11.8582	-10.46	17.5517	26.094	20.2741	17.3463	19.0678	21.8834	+	ADAR_GFP	85	46.4	280.74	0	10408000000	155	1.29092	0.0155854	6.5628	2.75373	P21333;P21333-2	P21333;P21333-2	Filamin-A	FLNA
-10.3053	-17.3441	-17.3085	-21.2075	-20.9921	-22.4095	18.7777	NaN	NaN	NaN	NaN	NaN	+	ADAR_GFP	2	9.5	32.932	0	6292000	2	1.28947	0.0158271	6.5504	2.75049	Q9UL40;Q9UL40-2;Q9UL40-3	Q9UL40;Q9UL40-2;Q9UL40-3	Zinc finger protein 346	ZNF346
-10.4808	-5.3371	-11.5602	-21.2075	-20.9921	-12.851	17.5516	24.149	17.8903	NaN	NaN	21.7005	+	ADAR_GFP	9	25	55.992	0	650920000	16	1.28929	0.0158091	9.22417	2.75008	P34897;P34897-3;P34897-2;P34896;P34896-2;P34896-4;P34896-3	P34897;P34897-3;P34897-2	Serine hydroxymethyltransferase, mitochondrial	SHMT2
-11.4895	-9.1094	-11.1492	-21.2075	-16.0898	-13.6946	16.9415	20.7753	18.6999	NaN	17.4429	21.2555	+	ADAR_GFP	6	21.4	40.282	0	110610000	7	1.2869	0.0157911	6.4146	2.74473	Q12792;Q12792-4;Q12792-3	Q12792;Q12792-4;Q12792-3	Twinfilin-1	TWF1
-10.4457	-10.5929	-17.3085	-21.2075	-20.9921	-17.3853	17.9852	19.2919	NaN	NaN	NaN	17.5647	+	ADAR_GFP	1	6.6	36.067	0	24094000	2	1.28618	0.0161088	7.07927	2.74312	Q16698;Q16698-2	Q16698;Q16698-2	2,4-dienoyl-CoA reductase, mitochondrial	DECR1
-9.6082	-7.5832	-10.7572	-21.2075	-13.8473	-14.0867	17.5009	20.9795	17.77	NaN	18.3634	19.5415	+	ADAR_GFP	10	11.4	126.97	0	196730000	9	1.2808	0.0164304	7.0643	2.73109	Q16531;Q16531-2	Q16531;Q16531-2	DNA damage-binding protein 1	DDB1
-11.0506	-4.4747	-8.8609	-14.9308	-13.2254	-12.8488	20.2549	28.2845	23.8627	21.6917	23.1818	24.9757	+	ADAR_GFP	4	60.9	7.8409	0	1168000000	13	1.27583	0.0169321	5.5396	2.71999	P62857	P62857	40S ribosomal protein S28	RPS28
-15.8904	-8.2571	-17.3085	-21.2075	-20.9921	-22.4095	NaN	21.4431	NaN	NaN	NaN	NaN	+	ADAR_GFP	3	10.4	60.693	0	71281000	3	1.27251	0.0170441	7.7177	2.71259	P83111;P83111-2	P83111;P83111-2	Serine beta-lactamase-like protein LACTB, mitochondrial	LACTB
-12.8569	-8.5637	-17.3085	-21.2075	-20.9921	-18.3195	15.5741	21.321	NaN	NaN	NaN	16.6306	+	ADAR_GFP	3	13.8	46.247	0	60940000	4	1.26691	0.0175666	7.26333	2.70013	P17174;P17174-2	P17174;P17174-2	Aspartate aminotransferase, cytoplasmic	GOT1
-11.3646	-7.8074	-12.3088	-21.2075	-20.9921	-13.2315	16.1683	21.1791	16.6422	NaN	NaN	20.8204	+	ADAR_GFP	6	16.3	70.389	0	180480000	8	1.26559	0.0180113	7.98343	2.6972	P49748;P49748-2;P49748-3	P49748;P49748-2;P49748-3	Very long-chain specific acyl-CoA dehydrogenase, mitochondrial	ACADVL
-6.0048	-6.289	-6.7985	-18.6613	-12.131	-9.8039	22.1308	23.3002	22.7551	14.7913	21.1062	24.8507	+	ADAR_GFP	21	58.3	47.355	0	1472600000	49	1.26389	0.0182613	7.16797	2.69342	O75955;O75955-2	O75955;O75955-2	Flotillin-1	FLOT1
-15.8904	-8.1562	-17.3085	-21.2075	-20.9921	-22.4095	NaN	22.4875	NaN	NaN	NaN	NaN	+	ADAR_GFP	1	5.3	23.593	0	76445000	0	1.26383	0.0182407	7.75133	2.69329	P20340;Q9NRW1;Q14964;P20340-4;Q9NRW1-2;P20340-2	P20340;Q9NRW1;Q14964;P20340-4;Q9NRW1-2;P20340-2	Ras-related protein Rab-6A;Ras-related protein Rab-6B;Ras-related protein Rab-39A	RAB6A;RAB6B;RAB39A
-15.8904	-11.4988	-13.0608	-21.2075	-20.9921	-15.8322	NaN	19.3858	17.7883	NaN	NaN	20.1179	+	ADAR_GFP	2	7.1	30.394	0	22542000	1	1.26335	0.0184854	5.8606	2.69222	O15260;O15260-2;O15260-3	O15260;O15260-2;O15260-3	Surfeit locus protein 4	SURF4
-15.8904	-8.1465	-17.3085	-21.2075	-20.9921	-22.4095	NaN	23.3902	NaN	NaN	NaN	NaN	+	ADAR_GFP	2	15.3	16.46	0	76958000	2	1.263	0.0184646	7.75457	2.69146	P47813;O14602	P47813;O14602	Eukaryotic translation initiation factor 1A, X-chromosomal;Eukaryotic translation initiation factor 1A, Y-chromosomal	EIF1AX;EIF1AY
-15.8904	-9.1363	-12.2573	-21.2075	-16.0031	-22.4095	NaN	22.4004	19.2438	NaN	19.1817	NaN	+	ADAR_GFP	1	7.7	20.811	0	47261000	3	1.2613	0.0187085	7.44537	2.68768	Q13185	Q13185	Chromobox protein homolog 3	CBX3
-6.9707	-2.4283	-8.1012	-12.6984	-12.0691	-9.1907	20.8754	26.8714	21.1629	20.4647	20.8786	25.1745	+	ADAR_GFP	32	64.8	57.936	0	5553400000	89	1.26062	0.018804	5.486	2.68618	P14618;P14618-2;P14618-3;P30613;P30613-2	P14618;P14618-2;P14618-3	Pyruvate kinase PKM	PKM
-15.8904	-8.112	-17.3085	-21.2075	-20.9921	-22.4095	NaN	23.9101	NaN	NaN	NaN	NaN	+	ADAR_GFP	2	29.9	12.885	0	78822000	2	1.26008	0.018783	7.76607	2.68497	Q13068;P0CL82;Q13065;P0CL81;P0CL80;O76087;P0CL80-2	Q13068;P0CL82;Q13065;P0CL81;P0CL80;O76087;P0CL80-2	G antigen 4;G antigen 12I;G antigen 1;G antigen 12G;G antigen 12F;G antigen 7	GAGE4;GAGE12I;GAGE1;GAGE12G;GAGE12F;GAGE7
-9.355	-5.4537	-10.57	-17.9339	-16.2458	-11.3325	19.1431	24.498	19.3462	15.8812	17.354	23.6847	+	ADAR_GFP	16	38.3	46.53	0	811680000	26	1.25481	0.0192715	6.71117	2.6733	P00966	P00966	Argininosuccinate synthase	ASS1
-11.165	-10.0495	-7.808	-13.8612	-12.8732	-18.671	15.7254	18.2946	20.5005	18.3463	19.1189	14.7386	+	ADAR_GFP	10	18	127.14	0	178500000	13	1.25361	0.0193795	5.46097	2.67064	Q99569-2;Q99569	Q99569-2;Q99569	Plakophilin-4	PKP4
-15.8904	-8.0213	-17.3085	-21.2075	-20.9921	-22.4095	NaN	24.0008	NaN	NaN	NaN	NaN	+	ADAR_GFP	1	13	16.15	0	83935000	1	1.25248	0.019612	7.7963	2.66813	O75459	O75459	P antigen family member 1	PAGE1
-15.8904	-11.1539	-10.5007	-15.5615	-20.9921	-22.4095	NaN	19.1902	19.8078	18.646	NaN	NaN	+	ADAR_GFP	1	4.3	35.144	0	30819000	1	1.24584	0.0208998	7.13937	2.65347	O00743;O00743-2;O00743-3	O00743;O00743-2;O00743-3	Serine/threonine-protein phosphatase 6 catalytic subunit	PPP6C
-8.4493	-3.1516	-8.7524	-13.2946	-12.7027	-10.4216	19.9176	26.669	21.0325	20.3893	20.7658	24.4644	+	ADAR_GFP	17	69.5	39.42	0	3131200000	46	1.24568	0.0211168	5.3552	2.65313	P04075;P04075-2;P05062	P04075;P04075-2	Fructose-bisphosphate aldolase A	ALDOA
-15.8904	-7.9361	-17.3085	-21.2075	-20.9921	-22.4095	NaN	24.086	NaN	NaN	NaN	NaN	+	ADAR_GFP	2	29.2	12.732	0	89041000	2	1.24545	0.0210933	7.8247	2.65262	P41567;O60739	P41567;O60739	Eukaryotic translation initiation factor 1;Eukaryotic translation initiation factor 1b	EIF1;EIF1B
-15.8904	-7.8712	-17.3085	-21.2075	-20.9921	-22.4095	NaN	24.473	NaN	NaN	NaN	NaN	+	ADAR_GFP	2	30.2	12.763	0	93143000	3	1.24017	0.0218024	7.84633	2.64099	Q9UEU5;Q13066;Q6NT46;Q4V326	Q9UEU5;Q13066;Q6NT46;Q4V326	G antigen 2D;G antigen 2B/2C;G antigen 2A;G antigen 2E	GAGE2D;GAGE2B;GAGE2A;GAGE2E
-15.8904	-7.8295	-17.3085	-21.2075	-20.9921	-22.4095	NaN	23.7073	NaN	NaN	NaN	NaN	+	ADAR_GFP	3	22	18.795	0	95873000	3	1.23682	0.0219956	7.86023	2.6336	Q969H8	Q969H8	UPF0556 protein C19orf10	C19orf10
-8.9783	-8.01	-13.0307	-21.2075	-16.3727	-13.6491	18.0295	20.4514	15.3951	NaN	15.7367	19.8778	+	ADAR_GFP	7	9.7	120.84	0	162990000	10	1.2333	0.0223167	7.0701	2.62587	P53396;P53396-2;P53396-3	P53396;P53396-2;P53396-3	ATP-citrate synthase	ACLY
-7.3155	-2.1665	-9.0221	-11.5116	-11.7723	-11.4674	21.8744	28.4772	21.5859	22.9954	22.5194	24.2417	+	ADAR_GFP	18	62.4	32.854	0	5393300000	62	1.23314	0.022292	5.41573	2.62553	P08865	P08865	40S ribosomal protein SA	RPSA
-8.6686	-5.8445	-11.3351	-16.2346	-14.9467	-11.4566	19.2218	23.4996	17.9734	16.973	18.0454	22.953	+	ADAR_GFP	10	21.8	67.567	0	679910000	19	1.23231	0.0222674	5.59657	2.62369	P27824;P27824-2;P27824-3	P27824;P27824-2;P27824-3	Calnexin	CANX
-7.4173	-17.3441	-5.9425	-17.5187	-20.9921	-22.4095	22.6657	NaN	25.5587	17.8815	NaN	NaN	+	ADAR_GFP	16	74.6	13.89	0	394230000	2	1.22464	0.0237792	10.0721	2.60687	O60814;P57053	O60814;P57053	Histone H2B type 1-K;Histone H2B type F-S	HIST1H2BK;H2BFS
-11.0411	-4.9531	-9.9119	-13.1845	-14.5986	-13.1144	17.8493	25.391	20.3966	21.023	19.3935	22.295	+	ADAR_GFP	9	42.9	28.302	0	857330000	14	1.21578	0.0250187	4.99713	2.5875	P61981	P61981	14-3-3 protein gamma;14-3-3 protein gamma, N-terminally processed	YWHAG
-9.5353	-17.3441	-17.3085	-21.2075	-20.9921	-22.4095	18.6547	NaN	NaN	NaN	NaN	NaN	+	ADAR_GFP	1	6.5	55.674	0	10730000	1	1.21423	0.0251189	6.80707	2.58412	P08651;P08651-4;P08651-5;P08651-3;P08651-6;P08651-2	P08651;P08651-4;P08651-5;P08651-3;P08651-6;P08651-2	Nuclear factor 1 C-type	NFIC
-15.8904	-17.3441	-7.5692	-21.2075	-20.9921	-22.4095	NaN	NaN	21.5298	NaN	NaN	NaN	+	ADAR_GFP	2	5.3	70.515	0.0097859	112030000	2	1.21188	0.0252057	7.93513	2.57899	O95932-2;O95932	O95932-2;O95932	Protein-glutamine gamma-glutamyltransferase 6	TGM6
-15.8904	-7.5048	-17.3085	-21.2075	-20.9921	-22.4095	NaN	23.5174	NaN	NaN	NaN	NaN	+	ADAR_GFP	4	11.1	27.296	0	120070000	5	1.21153	0.0252923	7.96847	2.57822	Q9H1E3	Q9H1E3	Nuclear ubiquitous casein and cyclin-dependent kinase substrate 1	NUCKS1
-9.7613	-3.9283	-8.9435	-13.5391	-12.7748	-11.3049	18.8812	26.1679	21.1171	20.4205	20.9694	23.8567	+	ADAR_GFP	11	65.5	30.137	0	1839100000	24	1.21142	0.0252645	4.99523	2.57798	P22392-2;P22392;O60361	P22392-2;P22392	Nucleoside diphosphate kinase B	NME2
-10.5402	-7.9214	-10.8892	-14.6328	-11.4906	-13.3336	17.4922	21.5648	18.5613	18.7168	21.6435	21.2179	+	ADAR_GFP	3	8.2	64.369	0	284750000	3	1.21123	0.0252368	3.36873	2.57757	P08243;P08243-2;P08243-3	P08243;P08243-2;P08243-3	Asparagine synthetase [glutamine-hydrolyzing]	ASNS
-8.0636	-3.0475	-7.5008	-14.2652	-12.6072	-8.965	21.1263	27.5962	23.1073	20.2418	21.6844	26.7441	+	ADAR_GFP	9	63.4	22.693	0	4306100000	27	1.2106	0.0252092	5.74183	2.57619	P80723;P80723-2	P80723;P80723-2	Brain acid soluble protein 1	BASP1
-10.4874	-7.8072	-7.2026	-10.7767	-11.0199	-12.3861	15.7165	19.8504	20.4194	20.7444	20.2858	20.3369	+	ADAR_GFP	30	20.3	242.98	0	696350000	52	1.20745	0.0255667	2.89517	2.56934	P27708	P27708	CAD protein;Glutamine-dependent carbamoyl-phosphate synthase;Aspartate carbamoyltransferase;Dihydroorotase	CAD
-9.4392	-17.3441	-9.6066	-16.8463	-20.9921	-22.4095	19.1293	NaN	20.3799	17.0393	NaN	NaN	+	ADAR_GFP	3	12.8	44.915	0	41454000	3	1.20717	0.0255388	7.95267	2.56872	Q66PJ3;Q66PJ3-2;Q66PJ3-3;Q66PJ3-7;Q66PJ3-4;Q66PJ3-5	Q66PJ3;Q66PJ3-2;Q66PJ3-3;Q66PJ3-7;Q66PJ3-4	ADP-ribosylation factor-like protein 6-interacting protein 4	ARL6IP4
-15.8904	-7.9133	-8.8493	-15.128	-20.9921	-22.4095	NaN	23.261	22.2893	19.9095	NaN	NaN	+	ADAR_GFP	2	20.9	19.738	0	145460000	2	1.20559	0.025738	8.62553	2.56528	P41208	P41208	Centrin-2	CETN2
-7.752	-3.0054	-9.1909	-12.5113	-12.9645	-10.2265	21.8164	28.0167	21.7956	22.3743	21.7056	25.8611	+	ADAR_GFP	11	74.5	18.012	0	3487100000	55	1.20283	0.0261767	5.25133	2.55929	P62937;P62937-2;Q9Y536;P0DN26;F5H284;A0A0B4J2A2;A0A075B759	P62937;P62937-2	Peptidyl-prolyl cis-trans isomerase A;Peptidyl-prolyl cis-trans isomerase A, N-terminally processed	PPIA
-15.8904	-10.6257	-17.3085	-21.2075	-20.9921	-18.5462	NaN	18.5891	NaN	NaN	NaN	15.7339	+	ADAR_GFP	1	1.5	79.87	0	15709000	1	1.20236	0.0261481	5.6404	2.55826	Q9NVU7;Q9NVU7-2	Q9NVU7;Q9NVU7-2	Protein SDA1 homolog	SDAD1
-15.8904	-4.046	-7.9252	-21.2075	-17.4233	-17.5221	NaN	26.8387	22.9238	NaN	17.1093	18.428	+	ADAR_GFP	14	65	26.697	0	1413100000	21	1.19734	0.0273297	9.43043	2.54735	Q96C19;Q9BUP0;Q9BUP0-2	Q96C19	EF-hand domain-containing protein D2	EFHD2
-15.8904	-7.2988	-17.3085	-21.2075	-20.9921	-22.4095	NaN	21.0681	NaN	NaN	NaN	NaN	+	ADAR_GFP	1	0.7	150.56	0.0031969	138500000	1	1.19623	0.0273	8.03713	2.54495	Q8WX93;Q8WX93-3	Q8WX93;Q8WX93-3	Palladin	PALLD
-15.8904	-7.297	-17.3085	-21.2075	-20.9921	-22.4095	NaN	21.3466	NaN	NaN	NaN	NaN	+	ADAR_GFP	7	10.4	101.27	0	138670000	7	1.1961	0.027405	8.03773	2.54467	Q9BXJ9;Q9BXJ9-4;Q6N069;Q6N069-5;Q6N069-4;Q6N069-3;Q6N069-2	Q9BXJ9;Q9BXJ9-4	N-alpha-acetyltransferase 15, NatA auxiliary subunit	NAA15
-15.8904	-7.2781	-17.3085	-21.2075	-20.9921	-22.4095	NaN	23.8961	NaN	NaN	NaN	NaN	+	ADAR_GFP	3	26.4	16.368	0	140500000	5	1.19473	0.0273753	8.04403	2.54169	O60869;O60869-2;O60869-3	O60869;O60869-2;O60869-3	Endothelial differentiation-related factor 1	EDF1
-15.8904	-17.3441	-7.3046	-21.2075	-20.9921	-22.4095	NaN	NaN	21.9164	NaN	NaN	NaN	+	ADAR_GFP	6	15	75.356	0	134580000	6	1.19226	0.02774	8.02333	2.53635	Q8IVT2	Q8IVT2	Mitotic interactor and substrate of PLK1	MISP
-15.8904	-7.2169	-17.3085	-21.2075	-20.9921	-22.4095	NaN	25.1272	NaN	NaN	NaN	NaN	+	ADAR_GFP	2	34	10.659	0	146590000	3	1.19031	0.0283247	8.06443	2.53211	P05114	P05114	Non-histone chromosomal protein HMG-14	HMGN1
-10.2347	-17.3441	-12.8449	-21.2075	-20.9921	-17.0403	17.9008	NaN	16.7087	NaN	NaN	17.6143	+	ADAR_GFP	1	2.3	59.763	0	14917000	1	1.18932	0.0285146	6.27207	2.52996	Q92828	Q92828	Coronin-2A	CORO2A
-6.1701	-4.2609	-6.613	-10.2405	-8.4008	-7.1361	23.5504	26.9133	24.5256	24.7971	26.4213	29.1035	+	ADAR_GFP	11	76.3	14.716	0	7727700000	78	1.18535	0.0292052	2.91113	2.52139	P09382	P09382	Galectin-1	LGALS1
-13.9264	-4.6908	-17.3085	-21.2075	-20.9921	-22.4095	14.5045	25.1939	NaN	NaN	NaN	NaN	+	ADAR_GFP	9	24.2	62.663	0	844870000	14	1.18397	0.0291737	9.56113	2.51841	Q05682-4;Q05682-5;Q05682;Q05682-3;Q05682-2;Q05682-6	Q05682-4;Q05682-5;Q05682;Q05682-3;Q05682-2;Q05682-6	Caldesmon	CALD1
-15.8904	-7.1274	-17.3085	-21.2075	-20.9921	-22.4095	NaN	22.5728	NaN	NaN	NaN	NaN	+	ADAR_GFP	5	17.9	46.659	0	155970000	5	1.18393	0.0291422	8.09427	2.51831	O75874;P48735;P48735-2	O75874	Isocitrate dehydrogenase [NADP] cytoplasmic	IDH1
-8.2526	-3.2844	-8.9851	-12.7935	-13.1956	-10.0197	19.1459	25.5678	19.8315	19.9221	19.3047	23.8979	+	ADAR_GFP	30	40.6	95.337	0	3083500000	69	1.18375	0.0291109	5.16223	2.51792	P13639	P13639	Elongation factor 2	EEF2
-10.4158	-8.2317	-10.4437	-21.2075	-16.1607	-12.1822	18.0823	21.72	19.4724	NaN	17.4391	22.835	+	ADAR_GFP	7	23.3	48.486	0	254500000	12	1.1821	0.0295613	6.81973	2.51437	Q9UKS6	Q9UKS6	Protein kinase C and casein kinase substrate in neurons protein 3	PACSIN3
-11.6862	-6.2611	-9.5252	-14.5712	-15.5804	-11.8605	17.3968	24.2756	20.976	19.8289	18.6043	23.7417	+	ADAR_GFP	7	39.9	27.887	0	530610000	16	1.18138	0.0296627	4.84653	2.51281	O14818;O14818-2;Q8TAA3;Q8TAA3-2;Q8TAA3-5;O14818-4	O14818;O14818-2;Q8TAA3;Q8TAA3-2;Q8TAA3-5	Proteasome subunit alpha type-7;Proteasome subunit alpha type-7-like	PSMA7;PSMA8
-9.823	-3.5615	-10.2993	-16.5649	-17.6726	-11.372	16.6923	24.4076	17.6342	15.2675	13.9444	21.6624	+	ADAR_GFP	44	37.2	189.25	0	2152800000	55	1.17966	0.0299742	7.30857	2.5091	P46940	P46940	Ras GTPase-activating-like protein IQGAP1	IQGAP1
-14.9258	-6.9941	-13.322	-21.2075	-20.9921	-15.7217	14.5051	23.8906	17.527	NaN	NaN	20.2285	+	ADAR_GFP	6	31	20.777	0	186910000	8	1.17951	0.0299421	7.5598	2.50878	Q04760;Q04760-2	Q04760;Q04760-2	Lactoylglutathione lyase	GLO1
-15.8904	-11.0154	-17.3085	-21.2075	-20.9921	-18.1504	NaN	18.6848	NaN	NaN	NaN	16.6153	+	ADAR_GFP	1	1.7	52.545	0.0063052	13044000	1	1.17871	0.0301756	5.37857	2.50705	O75306;O75306-2	O75306;O75306-2	NADH dehydrogenase [ubiquinone] iron-sulfur protein 2, mitochondrial	NDUFS2
-10.2751	-6.5123	-5.7122	-10.5928	-11.3483	-14.5991	17.0918	22.3082	23.0727	22.0912	21.1202	19.2868	+	ADAR_GFP	28	38.6	87.081	0	990930000	52	1.17799	0.0302417	4.6802	2.5055	Q9Y446;Q9Y446-2	Q9Y446;Q9Y446-2	Plakophilin-3	PKP3
-15.8904	-11.2772	-17.3085	-21.2075	-20.9921	-18.007	NaN	19.2595	NaN	NaN	NaN	17.5952	+	ADAR_GFP	1	6.6	23.545	0.0044558	11559000	1	1.17775	0.0302094	5.2435	2.50497	P61019;P61019-2	P61019;P61019-2	Ras-related protein Rab-2A	RAB2A
-8.8454	-5.7121	-10.1306	-17.9804	-13.4943	-11.1591	19.0006	23.5876	19.1335	15.1826	19.4535	23.206	+	ADAR_GFP	19	43.6	57.924	0	796500000	35	1.17519	0.0306681	5.9819	2.49945	P50991;P50991-2	P50991;P50991-2	T-complex protein 1 subunit delta	CCT4
-8.7426	-17.3441	-10.7364	-21.2075	-20.9921	-16.8279	19.3404	NaN	18.7647	NaN	NaN	17.7743	+	ADAR_GFP	2	6.6	77.544	0	37335000	3	1.1739	0.0311557	7.40147	2.49668	Q9C0B5;Q9C0B5-2	Q9C0B5;Q9C0B5-2	Palmitoyltransferase ZDHHC5	ZDHHC5
-12.837	-2.9886	-6.4696	-21.2075	-12.8063	-16.4937	14.3529	25.6551	22.1385	NaN	19.4854	17.2154	+	ADAR_GFP	41	56.8	103.06	0	3034800000	49	1.17238	0.0314547	9.4041	2.4934	P12814;P12814-3;P12814-2;P12814-4;P35609;P35609-2	P12814;P12814-3;P12814-2;P12814-4	Alpha-actinin-1	ACTN1
-15.8904	-6.9325	-17.3085	-21.2075	-20.9921	-22.4095	NaN	24.6042	NaN	NaN	NaN	NaN	+	ADAR_GFP	2	23.5	23.207	0	178530000	3	1.17037	0.0316723	8.15923	2.48908	P52565;P52565-2	P52565;P52565-2	Rho GDP-dissociation inhibitor 1	ARHGDIA
-15.8904	-6.8011	-9.7589	-21.2075	-15.0566	-22.4095	NaN	22.543	19.5496	NaN	17.9355	NaN	+	ADAR_GFP	9	21.4	64.989	0	228130000	11	1.16954	0.0316387	8.74107	2.4873	Q9BY44;Q9BY44-3;Q9BY44-4;Q9BY44-2	Q9BY44;Q9BY44-3;Q9BY44-4	Eukaryotic translation initiation factor 2A	EIF2A
-15.8904	-10.8948	-17.3085	-21.2075	-20.9921	-18.1515	NaN	17.8644	NaN	NaN	NaN	15.6731	+	ADAR_GFP	1	2.2	98.063	0	13961000	1	1.16877	0.0316051	5.41913	2.48564	P50570;Q9UQ16;Q9UQ16-3;Q9UQ16-4;Q9UQ16-5;Q9UQ16-2;P50570-3;P50570-2;P50570-5;P50570-4	P50570;Q9UQ16;Q9UQ16-3;Q9UQ16-4;Q9UQ16-5;Q9UQ16-2;P50570-3;P50570-2;P50570-5;P50570-4	Dynamin-2;Dynamin-3	DNM2;DNM3
-8.7415	-4.6047	-9.8701	-14.0954	-13.9144	-10.2807	18.827	24.4174	19.1165	18.7902	18.7557	23.8069	+	ADAR_GFP	20	36.5	92.468	0	1560500000	48	1.16608	0.0321315	5.02473	2.47986	P14625;Q58FF3	P14625	Endoplasmin	HSP90B1
-13.2672	-7.8327	-11.2043	-15.6071	-16.8972	-13.5854	15.5358	22.424	19.0168	18.513	17.0074	21.7367	+	ADAR_GFP	5	24	29.555	0	173490000	8	1.16541	0.0320975	4.59517	2.47841	P25786;P25786-2	P25786;P25786-2	Proteasome subunit alpha type-1	PSMA1
-11.5266	-7.2405	-12.8322	-16.564	-16.8635	-13.3041	17.5564	23.2963	17.6689	17.8361	17.3212	22.2981	+	ADAR_GFP	5	37.2	26.923	0	227590000	11	1.16409	0.0323259	5.0441	2.47558	Q99714;Q99714-2	Q99714;Q99714-2	3-hydroxyacyl-CoA dehydrogenase type-2	HSD17B10
-8.9051	-17.3441	-17.3085	-21.2075	-20.9921	-22.4095	18.3128	NaN	NaN	NaN	NaN	NaN	+	ADAR_GFP	2	3.6	130.16	0	16607000	2	1.16126	0.0325159	7.01713	2.46951	O14617;O14617-2;O14617-5;O14617-3;O14617-4	O14617;O14617-2;O14617-5;O14617-3;O14617-4	AP-3 complex subunit delta-1	AP3D1
-15.8904	-10.4528	-12.0477	-21.2075	-16.6953	-16.7605	NaN	20.7214	19.0909	NaN	18.1269	19.4791	+	ADAR_GFP	3	17.3	19.667	0	29739000	4	1.16007	0.0324815	5.42413	2.46697	P59998;P59998-2;P59998-3;P59998-4	P59998;P59998-2;P59998-3	Actin-related protein 2/3 complex subunit 4	ARPC4
-15.8904	-6.7798	-17.3085	-21.2075	-20.9921	-22.4095	NaN	21.2244	NaN	NaN	NaN	NaN	+	ADAR_GFP	11	9.4	174.38	0	198460000	8	1.16006	0.0324473	8.21013	2.46694	P11388;P11388-2;P11388-3;P11388-4;Q02880;Q02880-2	P11388;P11388-2;P11388-3;P11388-4	DNA topoisomerase 2-alpha	TOP2A
-15.8904	-11.6879	-11.8091	-21.2075	-16.1828	-17.2284	NaN	16.0712	15.9144	NaN	15.2243	15.5961	+	ADAR_GFP	1	1.4	217.17	0	20969000	1	1.15806	0.0325227	5.0771	2.46265	P24928	P24928	DNA-directed RNA polymerase II subunit RPB1	POLR2A
-15.8904	-9.4347	-11.4314	-16.5325	-17.0023	-17.4414	NaN	21.45	19.4177	18.2155	17.5304	18.5087	+	ADAR_GFP	5	18.6	31.884	0	48749000	4	1.15717	0.0324884	4.7399	2.46074	Q9BQ75;Q9BQ75-2	Q9BQ75;Q9BQ75-2	Protein CMSS1	CMSS1
-15.8904	-11.491	-17.3085	-21.2075	-20.9921	-17.7653	NaN	18.3937	NaN	NaN	NaN	17.1848	+	ADAR_GFP	1	4.6	40.572	0	10854000	1	1.15382	0.0328959	5.09167	2.45358	Q9UNZ2;Q9UNZ2-4;Q9UNZ2-5	Q9UNZ2;Q9UNZ2-4;Q9UNZ2-5	NSFL1 cofactor p47	NSFL1C
-15.8904	-6.6452	-17.3085	-21.2075	-20.9921	-22.4095	NaN	23.792	NaN	NaN	NaN	NaN	+	ADAR_GFP	6	25.7	36.426	0	217870000	7	1.15119	0.0329916	8.255	2.44796	P40925;P40925-3;P40925-2	P40925;P40925-3;P40925-2	Malate dehydrogenase, cytoplasmic	MDH1
-8.7592	-17.3441	-17.3085	-21.2075	-20.9921	-22.4095	19.7389	NaN	NaN	NaN	NaN	NaN	+	ADAR_GFP	1	8.5	36.204	0	18374000	1	1.14994	0.0331962	7.06577	2.44527	Q13829;Q13829-2	Q13829;Q13829-2	BTB/POZ domain-containing adapter for CUL3-mediated RhoA degradation protein 2	TNFAIP1
-13.2236	-6.3047	-9.7461	-21.2075	-16.5413	-13.5188	14.9119	23.2845	19.8075	NaN	16.6959	21.1358	+	ADAR_GFP	11	32	51.156	0	366550000	16	1.14979	0.0331614	7.33107	2.44495	Q9Y230;Q9Y230-2	Q9Y230;Q9Y230-2	RuvB-like 2	RUVBL2
-11.0061	-8.9646	-17.3085	-21.2075	-20.9921	-16.5712	16.3925	19.8877	NaN	NaN	NaN	17.3465	+	ADAR_GFP	3	5.1	104.74	0	55022000	2	1.14957	0.0331267	7.16387	2.44448	P43246;P43246-2	P43246;P43246-2	DNA mismatch repair protein Msh2	MSH2
-7.8732	-4.1116	-9.3352	-13.1469	-11.3407	-9.9975	19.9728	25.1881	19.929	20.0162	21.6071	24.3677	+	ADAR_GFP	36	49.9	84.659	0	2183100000	69	1.1442	0.0338912	4.38837	2.43302	P07900;P07900-2;Q14568;Q58FG0;Q58FF6;Q58FG1	P07900;P07900-2	Heat shock protein HSP 90-alpha	HSP90AA1
-15.8904	-9.8923	-13.0205	-21.2075	-20.9921	-15.3831	NaN	22.8668	19.7031	NaN	NaN	22.4414	+	ADAR_GFP	1	11.6	15.736	0	42595000	2	1.14288	0.0338558	6.25983	2.4302	P27449	P27449	V-type proton ATPase 16 kDa proteolipid subunit	ATP6V0C
-15.8904	-9.1495	-12.0794	-21.2075	-17.0971	-16.5893	NaN	19.8371	16.8715	NaN	15.5374	17.4627	+	ADAR_GFP	3	7.3	88.885	0	52673000	2	1.14267	0.0338205	5.92487	2.42977	Q15459;Q15459-2	Q15459;Q15459-2	Splicing factor 3A subunit 1	SF3A1
-15.8904	-8.3556	-17.3085	-21.2075	-20.9921	-19.8358	NaN	20.5623	NaN	NaN	NaN	14.1474	+	ADAR_GFP	4	6.6	85.237	0	67357000	3	1.14226	0.0337852	6.82697	2.42889	P49321;P49321-2;P49321-3;P49321-4	P49321;P49321-2;P49321-3;P49321-4	Nuclear autoantigenic sperm protein	NASP
-7.51	-9.4515	-11.0841	-21.2075	-16.6556	-11.6435	20.6255	20.1377	18.4696	NaN	16.5816	23.0111	+	ADAR_GFP	13	29.7	58.573	0	315520000	15	1.14088	0.03375	7.15367	2.42594	P07948;P07948-2	P07948;P07948-2	Tyrosine-protein kinase Lyn	LYN
-15.8904	-9.7995	-17.3085	-21.2075	-20.9921	-18.5472	NaN	19.2592	NaN	NaN	NaN	15.5768	+	ADAR_GFP	3	4.7	103.43	0	26377000	2	1.13274	0.0353881	5.91613	2.40861	P98175-2;P98175;P98175-3;P98175-4	P98175-2;P98175;P98175-3;P98175-4	RNA-binding protein 10	RBM10
-6.7492	-6.02	-5.7434	-9.1442	-9.6583	-16.1567	20.7489	22.9318	23.1727	23.671	22.9415	17.8605	+	ADAR_GFP	32	33.3	108.66	0	1716500000	73	1.1325	0.0354595	5.4822	2.40811	Q9Y2W1	Q9Y2W1	Thyroid hormone receptor-associated protein 3	THRAP3
-15.8904	-8.7602	-9.9093	-17.6784	-20.9921	-15.5371	NaN	21.5839	20.3993	16.5291	NaN	19.8724	+	ADAR_GFP	4	16.9	27.774	0.0025723	89291000	2	1.13199	0.0354226	6.54923	2.40704	P31947;P31947-2	P31947;P31947-2	14-3-3 protein sigma	SFN
-15.8904	-4.5766	-7.0677	-21.2075	-20.9921	-14.6102	NaN	24.9601	22.4335	NaN	NaN	19.9919	+	ADAR_GFP	20	52.1	54.529	0	1101700000	26	1.13103	0.0354938	9.75837	2.40499	Q16658	Q16658	Fascin	FSCN1
-10.5792	-5.2729	-12.0156	-15.9382	-17.2425	-12.5652	17.2667	24.0268	17.2485	17.225	15.7052	21.7999	+	ADAR_GFP	16	25	67.819	0	701690000	22	1.13043	0.0355855	5.9594	2.40372	P26038	P26038	Moesin	MSN
-15.8904	-8.9803	-9.9709	-16.8596	-16.4167	-22.4095	NaN	21.4569	20.4307	17.441	17.6685	NaN	+	ADAR_GFP	3	14.3	26.72	0	70174000	4	1.12935	0.0355487	6.94807	2.40142	Q92979	Q92979	Ribosomal RNA small subunit methyltransferase NEP1	EMG1
-7.7536	-4.4772	-9.4876	-10.952	-10.1783	-11.4983	20.1367	24.8669	19.821	22.2555	22.8138	22.9112	+	ADAR_GFP	26	44.2	69.842	0	1694200000	62	1.12658	0.0359752	3.63673	2.39553	P12956;P12956-2	P12956;P12956-2	X-ray repair cross-complementing protein 6	XRCC6
-11.7378	-5.7701	-12.5173	-16.3383	-15.2113	-14.337	16.629	24.0504	17.2676	17.3456	18.2573	20.549	+	ADAR_GFP	12	37.3	47.628	0	451890000	14	1.12591	0.0360455	5.28713	2.39412	Q8NBS9;Q8NBS9-2	Q8NBS9;Q8NBS9-2	Thioredoxin domain-containing protein 5	TXNDC5
-15.8904	-6.2105	-17.3085	-21.2075	-20.9921	-22.4095	NaN	25.1336	NaN	NaN	NaN	NaN	+	ADAR_GFP	4	24.7	25.565	0	294490000	5	1.12388	0.0362229	8.3999	2.38982	P00403	P00403	Cytochrome c oxidase subunit 2	MT-CO2
-15.8904	-9.9663	-17.3085	-21.2075	-20.9921	-18.3182	NaN	18.5704	NaN	NaN	NaN	15.284	+	ADAR_GFP	2	3.7	112.03	0	24033000	2	1.11798	0.0369155	5.7842	2.37731	Q16513;Q16513-5;Q16513-4;Q16513-3;Q16513-2	Q16513;Q16513-5;Q16513-4;Q16513-3;Q16513-2	Serine/threonine-protein kinase N2	PKN2
-15.8904	-17.3441	-11.7687	-17.464	-20.9921	-22.4095	NaN	NaN	16.8959	15.0997	NaN	NaN	+	ADAR_GFP	1	1.5	116.92	0	7853100	2	1.1176	0.0368774	5.28747	2.37652	O15294	O15294	UDP-N-acetylglucosamine--peptide N-acetylglucosaminyltransferase 110 kDa subunit	OGT
-9.6603	-7.7302	-17.3085	-21.2075	-20.9921	-16.2688	17.0206	20.4044	NaN	NaN	NaN	16.9312	+	ADAR_GFP	2	2.2	159	0	121790000	2	1.11581	0.0368395	7.92313	2.37273	P54132	P54132	Bloom syndrome protein	BLM
-15.8904	-9.6516	-17.3085	-21.2075	-18.1414	-22.4095	NaN	18.7152	NaN	NaN	13.8733	NaN	+	ADAR_GFP	3	2	184.64	0	28059000	2	1.10872	0.0380267	6.30263	2.35775	P51532;P51531;P51531-2;P51532-5;P51532-2;P51532-3;P51532-4	P51532;P51531;P51531-2;P51532-5;P51532-2;P51532-3;P51532-4	Transcription activator BRG1;Probable global transcription activator SNF2L2	SMARCA4;SMARCA2
-11.0678	-9.8009	-17.3085	-21.2075	-16.0287	-22.4095	17.1787	19.8994	NaN	NaN	17.3195	NaN	+	ADAR_GFP	23	50	48.562	0	32246000	2	1.10847	0.0381273	7.15617	2.35722	P61978-3	P61978-3	Heterogeneous nuclear ribonucleoprotein K	HNRNPK
-15.8904	-10.7846	-17.3085	-21.2075	-20.9921	-17.7969	NaN	18.9745	NaN	NaN	NaN	17.0276	+	ADAR_GFP	1	1.7	60.13	0	15569000	1	1.10705	0.0381949	5.33767	2.35422	O75131;Q86YQ8;Q9UBL6;Q96FN4;Q8IYJ1;Q96A23;Q9HCH3;Q86YQ8-2;Q9HCH3-2;Q96FN4-2;O95741;Q9UBL6-2;Q96A23-2;O95741-2	O75131;Q86YQ8;Q9UBL6;Q96FN4;Q8IYJ1;Q96A23;Q9HCH3;Q86YQ8-2;Q9HCH3-2;Q96FN4-2;O95741;Q9UBL6-2;Q96A23-2;O95741-2	Copine-3;Copine-8;Copine-7;Copine-2;Copine-9;Copine-4;Copine-5;Copine-6	CPNE3;CPNE8;CPNE7;CPNE2;CPNE9;CPNE4;CPNE5;CPNE6
-15.8904	-9.4818	-12.0105	-14.9019	-20.9921	-22.4095	NaN	19.0809	16.5166	17.5243	NaN	NaN	+	ADAR_GFP	2	2	121.9	0	46024000	2	1.1069	0.0381557	6.9736	2.35391	O60264	O60264	SWI/SNF-related matrix-associated actin-dependent regulator of chromatin subfamily A member 5	SMARCA5
-15.8904	-8.2354	-2.4768	-21.2075	-20.9921	-15.1352	NaN	20.4083	26.1312	NaN	NaN	18.5739	+	ADAR_GFP	4	5.8	110.42	0	3914700000	5	1.10364	0.0385302	10.2441	2.34704	P55060;P55060-3;P55060-4	P55060;P55060-3;P55060-4	Exportin-2	CSE1L
-10.6949	-8.2633	-12.0675	-21.2075	-14.8485	-13.4755	17.8032	21.6885	17.8487	NaN	18.7513	21.5417	+	ADAR_GFP	5	24.6	47.371	0	154110000	6	1.10348	0.0384908	6.1686	2.3467	P61158	P61158	Actin-related protein 3	ACTR3
-8.1303	-9.8212	-9.0413	-21.2075	-16.3868	-10.8012	20.1163	19.8791	20.6234	NaN	16.9614	23.9645	+	ADAR_GFP	12	29.3	60.801	0	505310000	19	1.10126	0.0384515	7.13423	2.34202	P07947;P12931;P12931-2;P06239;P06239-3	P07947;P12931;P12931-2	Tyrosine-protein kinase Yes;Proto-oncogene tyrosine-protein kinase Src	YES1;SRC
-15.8904	-10.0283	-17.3085	-21.2075	-17.8659	-22.4095	NaN	19.6153	NaN	NaN	15.4257	NaN	+	ADAR_GFP	2	5.5	57.543	0	22027000	1	1.0962	0.0386571	6.08523	2.33137	Q2TAY7;Q2TAY7-2	Q2TAY7;Q2TAY7-2	WD40 repeat-containing protein SMU1	SMU1
-15.8904	-9.1168	-17.3085	-21.2075	-20.9921	-18.6786	NaN	22.4199	NaN	NaN	NaN	17.9236	+	ADAR_GFP	2	12.2	25.569	0	41020000	2	1.09619	0.0386177	6.1875	2.33135	P68402;P68402-3;P68402-2;P68402-4	P68402;P68402-3;P68402-2;P68402-4	Platelet-activating factor acetylhydrolase IB subunit beta	PAFAH1B2
-15.8904	-9.7432	-17.3085	-21.2075	-20.9921	-18.2694	NaN	19.957	NaN	NaN	NaN	16.4963	+	ADAR_GFP	2	4.4	59.004	0	27756000	2	1.09576	0.0385784	5.8423	2.33046	Q9BZZ5;Q9BZZ5-2;Q9BZZ5-1;Q9BZZ5-3;Q9BZZ5-5;Q9BZZ5-6	Q9BZZ5;Q9BZZ5-2;Q9BZZ5-1;Q9BZZ5-3;Q9BZZ5-5;Q9BZZ5-6	Apoptosis inhibitor 5	API5
-15.8904	-5.9045	-8.5085	-21.2075	-14.1836	-22.4095	NaN	26.1177	23.478	NaN	21.4866	NaN	+	ADAR_GFP	2	34.4	10.679	0	437180000	1	1.09377	0.0385392	9.16573	2.32628	P17096-2	P17096-2	High mobility group protein HMG-I/HMG-Y	HMGA1
-15.8904	-5.5551	-17.3085	-21.2075	-20.9921	-22.4095	NaN	26.4671	NaN	NaN	NaN	NaN	+	ADAR_GFP	4	18.6	20.863	0	463830000	6	1.08619	0.0393496	8.61837	2.31037	P07305;P07305-2	P07305;P07305-2	Histone H1.0;Histone H1.0, N-terminally processed	H1F0
-12.4955	-6.3476	-17.3085	-21.2075	-20.9921	-17.4042	17.81	25.4115	NaN	NaN	NaN	19.4203	+	ADAR_GFP	5	39	11.749	0	273380000	9	1.0798	0.0401503	7.8174	2.29699	P99999;CON__P62894	P99999	Cytochrome c	CYCS
-9.494	-1.1568	-7.5306	-15.5723	-10.8494	-11.7549	17.615	27.4059	20.9966	16.8538	21.3613	21.8732	+	ADAR_GFP	50	63.6	104.85	0	10273000000	125	1.07931	0.040215	6.66507	2.29597	O43707;O43707-2;O43707-3;Q08043	O43707;O43707-2;O43707-3	Alpha-actinin-4	ACTN4
-7.7353	-17.3441	-17.3085	-21.2075	-20.9921	-22.4095	20.6316	NaN	NaN	NaN	NaN	NaN	+	ADAR_GFP	1	2.6	43.182	0	37364000	2	1.07892	0.0404174	7.40707	2.29514	Q8IXJ6;Q8IXJ6-4;Q8IXJ6-5;Q8IXJ6-2;Q8IXJ6-3	Q8IXJ6;Q8IXJ6-4;Q8IXJ6-5;Q8IXJ6-2;Q8IXJ6-3	NAD-dependent protein deacetylase sirtuin-2	SIRT2
-10.5753	-6.1776	-11.5874	-13.9498	-12.7148	-13.3655	18.8556	24.7071	19.2616	20.7984	21.8179	22.5846	+	ADAR_GFP	6	30.4	21.868	0	443320000	21	1.07853	0.0403765	3.8966	2.29432	O75340;O75340-2	O75340;O75340-2	Programmed cell death protein 6	PDCD6
-15.8904	-7.8948	-14.5552	-21.2075	-20.9921	-16.3373	NaN	22.8644	16.1683	NaN	NaN	19.4872	+	ADAR_GFP	4	17.5	42.835	0	101330000	3	1.07667	0.0404611	6.73217	2.29043	Q92597;Q92597-3;Q92597-2	Q92597;Q92597-3;Q92597-2	Protein NDRG1	NDRG1
1.625	-5.3772	-0.2248	-16.3158	-9.1088	-5.1711	28.734	23.1855	28.3023	16.1104	23.102	28.4571	+	ADAR_GFP	124	74.7	119.63	0	64053000000	655	1.07561	0.0406182	8.8729	2.28822	O00159-3;O00159;A7E2Y1;Q9Y2K3	O00159-3;O00159	Unconventional myosin-Ic	MYO1C
-15.8904	-7.9503	-12.2475	-14.9392	-20.9921	-22.4095	NaN	22.3064	17.9735	19.1808	NaN	NaN	+	ADAR_GFP	7	20.5	59.689	0	102650000	5	1.07535	0.0405772	7.41753	2.28769	O95758;O95758-2;O95758-1;O95758-6;O95758-5;O95758-4;O95758-7	O95758;O95758-2;O95758-1;O95758-6;O95758-5;O95758-4;O95758-7	Polypyrimidine tract-binding protein 3	PTBP3
-6.4237	-5.4461	-8.6226	-21.2075	-13.1219	-9.9886	20.4223	22.8536	19.6415	NaN	18.8258	23.3765	+	ADAR_GFP	29	22.4	161.69	0	1396300000	56	1.07534	0.0405363	7.94187	2.28765	Q6YHK3;Q6YHK3-4;Q6YHK3-2;Q6YHK3-3	Q6YHK3;Q6YHK3-4;Q6YHK3-2;Q6YHK3-3	CD109 antigen	CD109
-9.9994	-9.153	-14.3266	-21.2075	-20.9921	-12.9226	18.9842	21.2842	16.075	NaN	NaN	22.58	+	ADAR_GFP	4	25	23.399	0	141170000	5	1.07231	0.0410473	7.2144	2.28133	P62070;P62070-4;P62070-3;P10301;P62070-2	P62070;P62070-4;P62070-3;P10301;P62070-2	Ras-related protein R-Ras2;Ras-related protein R-Ras	RRAS2;RRAS
-15.8904	-10.0269	-11.3887	-21.2075	-15.3171	-17.6335	NaN	19.4103	18.0129	NaN	17.768	16.8691	+	ADAR_GFP	2	6.9	56.578	0	39126000	2	1.0713	0.0412314	5.61737	2.27922	Q9Y6G9	Q9Y6G9	Cytoplasmic dynein 1 light intermediate chain 1	DYNC1LI1
-15.8904	-11.5692	-17.3085	-21.2075	-17.1394	-22.4095	NaN	17.917	NaN	NaN	15.9948	NaN	+	ADAR_GFP	1	2.4	51.355	0	9070600	1	1.06592	0.0417528	5.32943	2.268	O43615	O43615	Mitochondrial import inner membrane translocase subunit TIM44	TIMM44
-9.2547	-4.0025	-10.7829	-13.6327	-13.1366	-11.7448	17.8808	24.5867	17.7707	18.8199	19.1006	21.9098	+	ADAR_GFP	25	34.5	117.85	0	1653800000	44	1.06467	0.0418353	4.82467	2.26541	P22314;P22314-2	P22314;P22314-2	Ubiquitin-like modifier-activating enzyme 1	UBA1
-9.8435	-6.3056	-11.1776	-21.2075	-16.1195	-11.4669	17.555	22.5466	17.6391	NaN	16.3808	22.4507	+	ADAR_GFP	15	27.9	89.321	0	555340000	23	1.0621	0.0429529	7.15573	2.26004	P55072	P55072	Transitional endoplasmic reticulum ATPase	VCP
-15.8904	-17.3441	-13.5035	-21.2075	-16.8513	-22.4095	NaN	NaN	15.7175	NaN	16.0534	NaN	+	ADAR_GFP	2	3.3	70.864	0	4144200	2	1.06167	0.0431062	4.57677	2.25915	P50542;P50542-2;P50542-3;P50542-4	P50542;P50542-2;P50542-3;P50542-4	Peroxisomal targeting signal 1 receptor	PEX5
-13.6482	-3.8524	-11.2812	-15.7982	-20.9921	-15.3253	12.0925	23.3419	15.8775	15.2595	NaN	16.9345	+	ADAR_GFP	54	27.6	278.16	0	1542300000	52	1.05486	0.0445085	7.77793	2.24498	O75369;O75369-6;O75369-3;O75369-2;O75369-9;O75369-8;O75369-5;O75369-4;O75369-7	O75369;O75369-6;O75369-3;O75369-2;O75369-9;O75369-8;O75369-5;O75369-4;O75369-7	Filamin-B	FLNB
-8.4096	-9.3452	-17.3085	-21.2075	-20.9921	-15.5494	19.4364	19.9545	NaN	NaN	NaN	18.8158	+	ADAR_GFP	3	5.6	108.8	0	72170000	3	1.05238	0.04488	7.5619	2.23984	O75400;O75400-2;O75400-3	O75400;O75400-2;O75400-3	Pre-mRNA-processing factor 40 homolog A	PRPF40A
0.412	-8.971	-1.2413	-18.3645	-10.0777	-9.0514	27.4444	19.5151	27.2093	13.985	22.0564	24.5002	+	ADAR_GFP	86	56.3	127.06	0	21267000000	334	1.05019	0.0451548	9.2311	2.23529	Q12965	Q12965	Unconventional myosin-Ie	MYO1E
-15.8904	-4.8071	-17.3085	-21.2075	-20.9921	-22.4095	NaN	28.537	NaN	NaN	NaN	NaN	+	ADAR_GFP	1	14.4	9.3926	0.0031908	778990000	1	1.04763	0.0453174	8.8677	2.22999	P05204;Q15651;Q15651-2	P05204;Q15651;Q15651-2	Non-histone chromosomal protein HMG-17;High mobility group nucleosome-binding domain-containing protein 3	HMGN2;HMGN3
-15.8904	-17.3441	-4.8649	-21.2075	-20.9921	-22.4095	NaN	NaN	24.6888	NaN	NaN	NaN	+	ADAR_GFP	1	1.1	69.794	0.0019417	730160000	1	1.04713	0.0452722	8.83657	2.22894	Q70E73-8;Q70E73-4;Q70E73-9;Q70E73-6	Q70E73-8;Q70E73-4;Q70E73-9;Q70E73-6
-12.254	-5.8465	-9.8634	-14.6091	-13.1241	-13.1437	15.7296	23.5907	19.5382	18.6916	19.9611	21.3589	+	ADAR_GFP	10	30.3	49.541	0	527470000	13	1.04606	0.0453187	4.30433	2.22672	P49411	P49411	Elongation factor Tu, mitochondrial	TUFM
-15.8904	-10.411	-17.3085	-17.4095	-20.9921	-22.4095	NaN	20.0262	NaN	16.8912	NaN	NaN	+	ADAR_GFP	1	6.3	29.745	0	17840000	1	1.04558	0.045409	5.73373	2.22573	Q9NPJ6;Q9NPJ6-2	Q9NPJ6;Q9NPJ6-2	Mediator of RNA polymerase II transcription subunit 4	MED4
-15.8904	-9.9222	-17.3085	-21.2075	-20.9921	-17.729	NaN	20.9624	NaN	NaN	NaN	18.221	+	ADAR_GFP	2	17.4	32.444	0	25837000	2	1.04121	0.0458926	5.6025	2.21668	O00560;O00560-2;O00560-3	O00560;O00560-2;O00560-3	Syntenin-1	SDCBP
-15.8904	-10.0456	-17.3085	-21.2075	-20.9921	-17.6529	NaN	18.0698	NaN	NaN	NaN	15.5278	+	ADAR_GFP	2	2.5	160.25	0	24178000	1	1.0389	0.0462244	5.536	2.2119	Q9H6S0	Q9H6S0	Probable ATP-dependent RNA helicase YTHDC2	YTHDC2
-15.8904	-10.5709	-17.3085	-21.2075	-20.9921	-17.4145	NaN	19.6033	NaN	NaN	NaN	17.825	+	ADAR_GFP	1	7.7	31.54	0	18517000	1	1.03727	0.046373	5.28143	2.20854	P48739;P48739-2;P48739-3	P48739;P48739-2;P48739-3	Phosphatidylinositol transfer protein beta isoform	PITPNB
-15.8904	-10.5277	-17.3085	-21.2075	-20.9921	-17.4237	NaN	19.4241	NaN	NaN	NaN	17.5935	+	ADAR_GFP	1	3.3	39.591	0	18926000	1	1.0361	0.0465451	5.2989	2.20611	P50213;P50213-2	P50213;P50213-2	Isocitrate dehydrogenase [NAD] subunit alpha, mitochondrial	IDH3A
-15.8904	-10.3618	-17.3085	-21.2075	-20.9921	-17.4724	NaN	19.8949	NaN	NaN	NaN	17.8496	+	ADAR_GFP	1	3.7	39.829	0	20588000	1	1.03336	0.0466931	5.37043	2.20044	P50552	P50552	Vasodilator-stimulated phosphoprotein	VASP
-15.8904	-10.1664	-17.3085	-21.2075	-17.3141	-22.4095	NaN	19.4229	NaN	NaN	15.9231	NaN	+	ADAR_GFP	1	2	63.541	0	20655000	1	1.02961	0.047363	5.85527	2.19272	P46060	P46060	Ran GTPase-activating protein 1	RANGAP1
-15.8904	-10.3289	-17.3085	-21.2075	-20.9921	-17.4529	NaN	20.8453	NaN	NaN	NaN	18.7866	+	ADAR_GFP	1	7.7	16.532	0	21025000	1	1.02878	0.0473162	5.3749	2.19099	P42771;P42771-2;P42771-4	P42771;P42771-2;P42771-4	Cyclin-dependent kinase inhibitor 2A, isoforms 1/2/3	CDKN2A
-15.8904	-10.5419	-10.4196	-16.721	-15.7738	-22.4095	NaN	20.4803	20.567	18.1646	18.8964	NaN	+	ADAR_GFP	2	10.5	18.648	0	37980000	3	1.02852	0.0472695	6.01747	2.19047	Q14011	Q14011	Cold-inducible RNA-binding protein	CIRBP
-15.8904	-9.6401	-15.9328	-21.2075	-20.9921	-16.4088	NaN	20.4561	14.1278	NaN	NaN	18.7527	+	ADAR_GFP	2	6.3	43.585	0	36064000	1	1.02758	0.0477949	5.71503	2.18852	O75521;O75521-2	O75521;O75521-2	Enoyl-CoA delta isomerase 2, mitochondrial	ECI2
-7.9358	-17.3441	-10.9552	-21.2075	-20.9921	-15.7159	18.3546	NaN	16.7534	NaN	NaN	17.0937	+	ADAR_GFP	9	7.9	202.81	0	56797000	6	1.02699	0.0480631	7.2268	2.1873	Q9NQX4;Q9NQX4-2	Q9NQX4	Unconventional myosin-Vc	MYO5C
-15.8904	-10.3087	-17.3085	-21.2075	-18.2444	-19.1872	NaN	20.7135	NaN	NaN	16.4257	16.9004	+	ADAR_GFP	2	9.5	22.836	0	19298000	2	1.02588	0.048126	5.04383	2.18502	P49721	P49721	Proteasome subunit beta type-2	PSMB2
-11.1738	-8.6664	-17.3085	-21.2075	-20.9921	-15.5653	16.7167	20.6777	NaN	NaN	NaN	18.8442	+	ADAR_GFP	2	4.1	96.412	0	72178000	3	1.02029	0.0488378	6.87207	2.17351	Q93050;Q93050-1;Q93050-3	Q93050;Q93050-1;Q93050-3	V-type proton ATPase 116 kDa subunit a isoform 1	ATP6V0A1
-6.2162	-4.9926	-5.4555	-11.9306	-7.258	-7.551	23.5043	26.1816	25.6831	23.107	27.5641	28.6886	+	ADAR_GFP	11	66.3	19.779	0	7038000000	86	1.01524	0.0496464	3.35843	2.16311	O14950;P19105;P24844;P24844-2	O14950;P19105	Myosin regulatory light chain 12B;Myosin regulatory light chain 12A	MYL12B;MYL12A
-15.8904	-14.621	-17.3085	-21.2075	-20.9921	-16.5904	NaN	15.0793	NaN	NaN	NaN	18.1753	+	ADAR_GFP	1	1.6	64.135	0	8265600	1	1.01376	0.0497311	3.6567	2.16007	Q5T749	Q5T749	Keratinocyte proline-rich protein	KPRP
-10.964	-8.148	-10.5191	-13.113	-11.2708	-11.8942	16.467	20.7367	18.33	19.6351	21.2619	22.0559			15	19.5	104.55	0	433670000	23	1.01155	0.0500824	2.21563	2.15553	P63010;P63010-2;P63010-3;Q10567;Q10567-4;Q10567-3;Q10567-2	P63010;P63010-2;P63010-3	AP-2 complex subunit beta	AP2B1
-10.8903	-8.8362	-17.3085	-21.2075	-20.9921	-15.3861	17.2453	20.753	NaN	NaN	NaN	19.2686			4	13.2	49.203	0	68961000	3	1.00935	0.0505818	6.85023	2.15102	P17980	P17980	26S protease regulatory subunit 6A	PSMC3
-11.9228	-8.2685	-10.89	-12.7546	-13.4579	-12.2437	17.2672	22.3751	19.7181	21.7525	20.8338	23.4654			2	8.2	21.932	0	304770000	9	1.00907	0.0506341	2.4583	2.15044	P08590;P05976;P05976-2	P08590;P05976;P05976-2	Myosin light chain 3;Myosin light chain 1/3, skeletal muscle isoform	MYL3;MYL1
-10.9016	-12.1187	-17.3085	-17.3851	-17.2319	-22.4095	17.9013	18.1379	NaN	16.7349	16.6727	NaN			2	13	34.47	0	12696000	2	1.00494	0.051347	5.5659	2.14197	Q9H936;Q9H1K4	Q9H936;Q9H1K4	Mitochondrial glutamate carrier 1;Mitochondrial glutamate carrier 2	SLC25A22;SLC25A18
-15.8904	-9.4898	-17.3085	-21.2075	-20.9921	-17.5774	NaN	20.4619	NaN	NaN	NaN	17.4397			2	4.9	64.734	0	34065000	1	0.998015	0.0528672	5.6961	2.12778	P35610;P35610-3;P35610-2	P35610;P35610-3;P35610-2	Sterol O-acyltransferase 1	SOAT1
-15.8904	-6.249	-12.814	-21.2075	-20.9921	-15.0272	NaN	24.5101	17.9096	NaN	NaN	20.7973			2	19.2	20.567	0	311550000	5	0.997567	0.0528156	7.42447	2.12687	P21291	P21291	Cysteine and glycine-rich protein 1	CSRP1
-15.8904	-13.6139	-9.5139	-16.416	-17.1341	-22.4095	NaN	14.2223	18.2868	15.2837	14.3502	NaN			2	2	192.22	0	36371000	1	0.99747	0.0527641	5.64713	2.12667	Q6R327;Q6R327-3	Q6R327;Q6R327-3	Rapamycin-insensitive companion of mTOR	RICTOR
-10.4741	-7.7674	-17.3085	-21.2075	-20.9921	-15.2798	19.8313	23.9917	NaN	NaN	NaN	21.5448			3	58.2	11.139	0	124040000	5	0.996925	0.0529036	7.3098	2.12555	P04080	P04080	Cystatin-B	CSTB
-9.8152	-9.6569	-12.3345	-14.0473	-14.0046	-22.4095	18.0752	19.6872	16.974	19.1602	18.9874	NaN			4	6.5	70.905	0	75350000	6	0.996723	0.0528521	6.21827	2.12514	Q16881;Q16881-3;Q16881-5;Q16881-2;Q16881-4;Q16881-6;Q16881-7	Q16881;Q16881-3;Q16881-5;Q16881-2;Q16881-4;Q16881-6;Q16881-7	Thioredoxin reductase 1, cytoplasmic	TXNRD1
-9.5845	-7.0233	-17.3085	-21.2075	-20.9921	-15.1316	16.6055	20.6203	NaN	NaN	NaN	17.5774			11	9.2	233.11	0	198350000	12	0.995615	0.0528008	7.80497	2.12287	Q92614;Q92614-4;Q92614-2;Q92614-3;Q92614-5	Q92614;Q92614-4;Q92614-2;Q92614-3;Q92614-5	Unconventional myosin-XVIIIa	MYO18A
-12.8963	-10.4124	-17.3085	-21.2075	-18.4116	-16.4924	16.0872	20.0249	NaN	NaN	15.6736	19.0102			1	4.2	44.876	0.0098039	25750000	1	0.993755	0.0530718	5.16477	2.11907	Q96G23	Q96G23	Ceramide synthase 2	CERS2
-15.8904	-10.1134	-17.3085	-21.2075	-20.9921	-17.2775	NaN	19.1014	NaN	NaN	NaN	17.0027			1	2.4	80.473	0	24283000	1	0.993474	0.0530204	5.38827	2.11849	Q04446	Q04446	1,4-alpha-glucan-branching enzyme	GBE1
-15.8904	-9.0017	-17.3085	-21.2075	-20.9921	-17.7697	NaN	21.535	NaN	NaN	NaN	17.8324			3	14.1	35.102	0	45809000	2	0.993403	0.052969	5.9229	2.11835	O00764;O00764-2;O00764-3	O00764;O00764-2	Pyridoxal kinase	PDXK
-15.8904	-9.2616	-17.3085	-21.2075	-20.9921	-17.6026	NaN	21.2751	NaN	NaN	NaN	17.9995			2	12.6	28.048	0	39197000	2	0.988792	0.0537076	5.78057	2.10893	P35270	P35270	Sepiapterin reductase	SPR
-7.403	-1.8697	-7.3158	-10.1439	-10.4443	-8.3137	21.3999	28.3869	22.9052	23.9761	23.4603	27.0083			20	69.9	36.053	0	8919400000	103	0.98816	0.0539652	4.10447	2.10764	P04406;P04406-2;O14556	P04406;P04406-2	Glyceraldehyde-3-phosphate dehydrogenase	GAPDH
-15.8904	-9.6782	-17.3085	-17.2203	-20.9921	-22.4095	NaN	22.081	NaN	18.4022	NaN	NaN			1	7.8	19.116	0	28697000	1	0.987365	0.0540135	5.91493	2.10602	O60888;O60888-3;O60888-2	O60888;O60888-3;O60888-2	Protein CutA	CUTA
-6.8726	-3.4537	-5.2291	-7.0477	-7.267	-10.2489	22.3174	27.19	25.379	27.4594	27.0246	25.4602			16	27.4	53.425	0	7399500000	86	0.985427	0.0543514	3.00273	2.10206	P35637;P35637-2	P35637;P35637-2	RNA-binding protein FUS	FUS
-15.8904	-8.249	-17.3085	-21.2075	-20.9921	-18.0732	NaN	24.0951	NaN	NaN	NaN	19.3363			2	24.2	10.4	0	74332000	2	0.983932	0.0545188	6.27497	2.09901	P25815	P25815	Protein S100-P	S100P
-15.8904	-7.3801	-11.5975	-13.9874	-20.9921	-22.4095	NaN	22.0098	17.7568	19.266	NaN	NaN			5	13	58.252	0	157320000	6	0.983017	0.0546551	7.507	2.09715	Q10713;Q10713-2	Q10713;Q10713-2	Mitochondrial-processing peptidase subunit alpha	PMPCA
-15.8904	-8.5397	-13.5459	-21.2075	-17.429	-16.0519	NaN	22.104	17.0621	NaN	16.8627	19.6571			3	8.9	44.76	0	72677000	2	0.981678	0.0547103	5.5708	2.09441	P61160;P61160-2	P61160;P61160-2	Actin-related protein 2	ACTR2
-8.946	-2.3183	-9.4083	-12.3764	-12.4784	-10.6552	19.1895	27.2709	20.1453	21.0762	20.7588	23.9995			22	60.9	44.614	0	4980300000	61	0.979985	0.0551692	4.9458	2.09097	P00558;P00558-2;P07205	P00558;P00558-2	Phosphoglycerate kinase 1	PGK1
-15.8904	-7.1137	-14.7845	-21.2075	-20.9921	-15.9627	NaN	23.5301	15.8236	NaN	NaN	19.7464			5	29	22.086	0	169650000	4	0.979809	0.0551162	6.79123	2.09061	P30044;P30044-2;P30044-3;P30044-4	P30044;P30044-2;P30044-3	Peroxiredoxin-5, mitochondrial	PRDX5
-15.8904	-8.8997	-17.3085	-21.2075	-20.9921	-17.6424	NaN	21.637	NaN	NaN	NaN	17.9597			2	19.5	25.918	0	49228000	2	0.974504	0.0561651	5.91447	2.0798	P16083	P16083	Ribosyldihydronicotinamide dehydrogenase [quinone]	NQO2
-11.9496	-8.3984	-13.321	-21.2075	-16.2395	-13.2571	16.6929	21.6977	16.7396	NaN	17.5047	21.9045			7	16.2	47.079	0	146840000	10	0.969463	0.0569051	5.67837	2.06955	P22234;P22234-2	P22234;P22234-2	Multifunctional protein ADE2;Phosphoribosylaminoimidazole-succinocarboxamide synthase;Phosphoribosylaminoimidazole carboxylase	PAICS
-15.8904	-8.9507	-17.3085	-21.2075	-20.9921	-17.5679	NaN	20.5354	NaN	NaN	NaN	16.9836			2	8.6	55.52	0	47830000	2	0.969103	0.0568506	5.87263	2.06882	P43490	P43490	Nicotinamide phosphoribosyltransferase	NAMPT
-9.4162	-6.877	-17.3085	-17.5599	-20.9921	-16.3579	18.0819	22.0748	NaN	15.2554	NaN	17.6593			9	22.9	65.401	0	207520000	9	0.968897	0.0569148	7.10273	2.0684	Q9UHD8;Q9UHD8-2;Q9UHD8-7;Q9UHD8-5;Q9UHD8-3;Q9UHD8-4;Q9UHD8-9;Q9UHD8-8	Q9UHD8;Q9UHD8-2;Q9UHD8-7;Q9UHD8-5;Q9UHD8-3	Septin-9	2009-09-01
-12.9764	-8.9524	-14.2257	-18.1938	-17.0349	-13.7581	13.3749	18.8525	13.5436	13.4746	14.418	19.1123			6	5.4	174.76	0	101920000	4	0.966666	0.0570554	4.27743	2.06387	P35573;P35573-2;P35573-3	P35573;P35573-2;P35573-3	Glycogen debranching enzyme;4-alpha-glucanotransferase;Amylo-alpha-1,6-glucosidase	AGL
-15.8904	-9.8352	-17.3085	-21.2075	-20.9921	-17.1738	NaN	20.339	NaN	NaN	NaN	18.0658			1	3.1	57.761	0.0025674	28812000	1	0.966379	0.057001	5.44643	2.06329	Q9BZI7;Q9BZI7-2	Q9BZI7;Q9BZI7-2	Regulator of nonsense transcripts 3B	UPF3B
-15.8904	-7.8925	-17.3085	-21.2075	-20.9921	-18.0783	NaN	22.5447	NaN	NaN	NaN	17.4243			3	15.5	22.313	0	94410000	3	0.966308	0.0570534	6.3955	2.06314	P37235;P84074;P61601	P37235	Hippocalcin-like protein 1	HPCAL1
-15.8904	-10.415	-17.3085	-21.2075	-20.9921	-16.9656	NaN	21.6072	NaN	NaN	NaN	20.122			1	15.4	9.6138	0	21678000	2	0.965722	0.0570867	5.18377	2.06195	O43504	O43504	Ragulator complex protein LAMTOR5	LAMTOR5
-15.8904	-10.5216	-17.3085	-21.2075	-20.9921	-16.929	NaN	18.363	NaN	NaN	NaN	17.0211			1	2.2	91.916	0	20687000	1	0.965363	0.057219	5.13603	2.06122	Q13724;Q13724-2	Q13724;Q13724-2	Mannosyl-oligosaccharide glucosidase	MOGS
-15.8904	-9.9011	-17.3085	-21.2075	-20.9921	-17.1377	NaN	19.7992	NaN	NaN	NaN	17.628			2	4.3	48.043	0	27872000	3	0.964921	0.0572636	5.41243	2.06033	Q7L1Q6;Q7L1Q6-2;Q7L1Q6-4;Q7L1Q6-3;Q9Y6E2	Q7L1Q6;Q7L1Q6-2;Q7L1Q6-4;Q7L1Q6-3;Q9Y6E2	Basic leucine zipper and W2 domain-containing protein 1;Basic leucine zipper and W2 domain-containing protein 2	BZW1;BZW2
-15.8904	-6.7808	-7.659	-21.2075	-14.9605	-15.7695	NaN	23.2413	22.3275	NaN	18.7097	19.3181			4	16.8	35.079	0	325230000	6	0.96309	0.0580152	7.20243	2.05661	P13804;P13804-2	P13804;P13804-2	Electron transfer flavoprotein subunit alpha, mitochondrial	ETFA
-8.5743	-4.9627	-17.3085	-21.2075	-20.9921	-14.7467	20.2286	25.294	NaN	NaN	NaN	20.5753			2	6	31.232	0.002579	746800000	3	0.962446	0.0579601	8.70027	2.0553	Q8WVV9-2;Q8WVV9-3	Q8WVV9-2;Q8WVV9-3	Heterogeneous nuclear ribonucleoprotein L-like	HNRNPLL
-15.8904	-12.2454	-17.3085	-21.2075	-16.4245	-22.4095	NaN	19.5137	NaN	NaN	18.9827	NaN			1	10.9	15.425	0	7599300	1	0.961487	0.0580114	4.86573	2.05336	Q9Y3E0	Q9Y3E0	Vesicle transport protein GOT1B	GOLT1B
-10.4364	-9.4535	-1.1844	-9.1632	-20.9921	-22.4095	16.3455	18.782	27.0155	22.9358	NaN	NaN			2	1.5	178.7	0	9951900000	5	0.959397	0.0585744	10.4968	2.04912	Q9NRL2;Q9NRL2-2	Q9NRL2;Q9NRL2-2	Bromodomain adjacent to zinc finger domain protein 1A	BAZ1A
-15.8904	-11.4301	-17.3085	-21.2075	-20.9921	-16.6378	NaN	19.914	NaN	NaN	NaN	19.7718			1	6.7	23.225	0	15064000	2	0.958394	0.0586174	4.73613	2.04708	Q99627;Q99627-2	Q99627;Q99627-2	COP9 signalosome complex subunit 8	COPS8
-12.5308	-10.0467	-12.5167	-21.2075	-20.9921	-12.0502	16.2722	20.2099	17.7043	NaN	NaN	23.2718			4	19.1	36.978	0	197770000	4	0.955504	0.0591675	6.3852	2.04123	Q03405;Q03405-2;Q03405-3	Q03405;Q03405-2;Q03405-3	Urokinase plasminogen activator surface receptor	PLAUR
-15.8904	-8.9272	-17.3085	-21.2075	-20.9921	-17.4461	NaN	20.8933	NaN	NaN	NaN	17.4398			3	7.7	50.8	0	48885000	4	0.954887	0.0591115	5.83987	2.03998	P39656;P39656-2;P39656-3	P39656;P39656-2;P39656-3	Dolichyl-diphosphooligosaccharide--protein glycosyltransferase 48 kDa subunit	DDOST
-12.7651	-8.3122	-17.3085	-21.2075	-20.9921	-15.6172	16.318	22.2245	NaN	NaN	NaN	19.985			4	18.8	27.843	0	84280000	3	0.954508	0.0591653	6.477	2.03921	P38117;P38117-2	P38117;P38117-2	Electron transfer flavoprotein subunit beta	ETFB
-2.9083	-2.887	-6.1884	-6.5808	-6.6867	-5.6955	24.6601	26.1352	22.7982	26.3047	25.9835	28.392			52	76.2	65.432	0	24359000000	218	0.954325	0.0591094	2.32643	2.03884	P35908	P35908	Keratin, type II cytoskeletal 2 epidermal	KRT2
-15.8904	-9.2011	-17.3085	-21.2075	-20.9921	-17.3017	NaN	21.9731	NaN	NaN	NaN	18.9378			1	5.6	15.945	0.002574	41570000	1	0.951832	0.0598454	5.70043	2.03379	Q14019	Q14019	Coactosin-like protein	COTL1
-15.8904	-7.8707	-10.8426	-21.2075	-17.1757	-14.6488	NaN	22.0811	19.0736	NaN	16.4241	20.3684			3	12	39.233	0	135030000	3	0.951588	0.0598983	6.14277	2.0333	P11177;P11177-3;P11177-2	P11177;P11177-3;P11177-2	Pyruvate dehydrogenase E1 component subunit beta, mitochondrial	PDHB
-15.8904	-6.659	-17.3085	-21.2075	-20.9921	-18.5457	NaN	22.5558	NaN	NaN	NaN	15.7345			7	14.5	73.457	0	217700000	7	0.945212	0.0613396	6.96247	2.0204	P46063	P46063	ATP-dependent DNA helicase Q1	RECQL
-15.8904	-9.2972	-17.3085	-21.2075	-20.9921	-17.1837	NaN	19.6546	NaN	NaN	NaN	16.8334			3	4.9	76.715	0	39568000	2	0.942788	0.0615526	5.62907	2.0155	P49915;P49915-2	P49915;P49915-2	GMP synthase [glutamine-hydrolyzing]	GMPS
-5.1703	0.3762	-0.6822	-5.4339	-4.9755	-5.3747	19.5402	26.5404	25.4464	24.5937	24.8366	25.8549			400	69.7	531.78	0	75415000000	1408	0.941943	0.0616	3.43593	2.0138	Q15149;Q15149-6;Q15149-9;Q15149-7;Q15149-5	Q15149;Q15149-6;Q15149-9;Q15149-7;Q15149-5	Plectin	PLEC
-11.3207	-6.9246	-12.4777	-14.2462	-13.0831	-13.7765	16.4823	22.3321	16.7433	18.8738	19.8216	20.5456			7	13.4	91.838	0	286230000	9	0.938301	0.0621914	3.46093	2.00645	Q09161	Q09161	Nuclear cap-binding protein subunit 1	NCBP1
-15.8904	-8.5227	-17.3085	-21.2075	-20.9921	-17.456	NaN	23.2364	NaN	NaN	NaN	19.3686			2	22.9	12.895	0	63355000	2	0.937289	0.0623655	5.978	2.0044	P58546	P58546	Myotrophin	MTPN
-15.8904	-9.4874	-17.3085	-21.2075	-20.9921	-17.0593	NaN	22.8567	NaN	NaN	NaN	20.3501			2	27.7	9.3959	0	35729000	2	0.936646	0.0623071	5.5242	2.00311	P14406	P14406	Cytochrome c oxidase subunit 7A2, mitochondrial	COX7A2
-15.8904	-9.0105	-17.3085	-21.2075	-20.9921	-17.2323	NaN	21.1637	NaN	NaN	NaN	18.0072			3	14	38.534	0	47026000	3	0.935513	0.0629523	5.74083	2.00082	Q9UJZ1;Q9UJZ1-2	Q9UJZ1;Q9UJZ1-2	Stomatin-like protein 2, mitochondrial	STOML2
-15.8904	-17.3441	-8.6246	-17.1524	-20.9921	-22.4095	NaN	NaN	22.362	17.7332	NaN	NaN			2	14.7	15.075	0	56084000	2	0.933479	0.0631888	6.23163	1.99672	P47929	P47929	Galectin-7	LGALS7
-15.8904	-8.3652	-11.2566	-21.2075	-20.9921	-13.4428	NaN	23.657	20.7299	NaN	NaN	23.6447			1	8.6	16.691	0	140410000	3	0.932236	0.063324	6.71007	1.99421	Q04941	Q04941	Proteolipid protein 2	PLP2
-11.0556	-7.0572	-10.5823	-12.1428	-11.6108	-15.6819	17.3112	22.7634	19.2026	21.5411	21.8578	19.2041			8	24.7	55.4	0	352860000	21	0.932181	0.0632649	3.58013	1.9941	Q8NCA5;Q8NCA5-2	Q8NCA5;Q8NCA5-2	Protein FAM98A	FAM98A
-15.8904	-9.2493	-17.3085	-21.2075	-20.9921	-17.1013	NaN	20.3944	NaN	NaN	NaN	17.6078			2	6.5	49.973	0	41026000	2	0.931269	0.063288	5.61757	1.99227	P13489	P13489	Ribonuclease inhibitor	RNH1
-15.8904	-11.3438	-17.3085	-16.3911	-20.9921	-22.4095	NaN	20.4153	NaN	19.2314	NaN	NaN			1	10.4	9.9743	0.0050761	12084000	0	0.929276	0.0640335	5.08333	1.98825	P60468	P60468	Protein transport protein Sec61 subunit beta	SEC61B
-13.9135	-5.0217	-11.5523	-16.8497	-18.7146	-13.3412	13.249	23.5946	17.0283	15.6299	13.5495	20.3403			19	29.2	102	0	752610000	27	0.928337	0.0640707	6.13933	1.98636	Q7KZF4	Q7KZF4	Staphylococcal nuclease domain-containing protein 1	SND1
-15.8904	-8.8788	-17.3085	-21.2075	-20.9921	-17.2188	NaN	21.6579	NaN	NaN	NaN	18.3834			1	5	29.717	0	51112000	1	0.92832	0.0640112	5.78023	1.98632	Q14847;Q14847-3;Q14847-2	Q14847;Q14847-3;Q14847-2	LIM and SH3 domain protein 1	LASP1
-15.8904	-9.6198	-17.3085	-21.2075	-20.9921	-16.9393	NaN	20.332	NaN	NaN	NaN	18.0779			2	13.4	50.287	0	33528000	2	0.927874	0.0640334	5.44007	1.98543	Q15654	Q15654	Thyroid receptor-interacting protein 6	TRIP6
-15.8904	-8.5445	-17.3085	-21.2075	-20.9921	-17.3519	NaN	21.9922	NaN	NaN	NaN	18.2502			4	14.9	27.566	0	62770000	4	0.92774	0.063974	5.93603	1.98516	P78417;P78417-2;P78417-3	P78417;P78417-2;P78417-3	Glutathione S-transferase omega-1	GSTO1
-7.7994	-2.5686	-9.4419	-11.3401	-10.8528	-10.1334	20.6316	27.316	20.4072	22.408	22.6798	24.8166			22	65.9	47.168	0	4662700000	61	0.927699	0.0639147	4.17213	1.98507	P06733;P06733-2;P13929;P13929-3;P13929-2	P06733;P06733-2	Alpha-enolase	ENO1
-15.8904	-5.6472	-12.8324	-21.2075	-20.9921	-14.4873	NaN	26.1119	18.8911	NaN	NaN	22.3372			4	21.9	24.893	0	469850000	8	0.926451	0.0640667	7.43897	1.98256	P09429;B2RPK0	P09429	High mobility group protein B1	HMGB1
-2.8779	-17.3441	-4.9268	-21.2075	-15.6403	-16.9537	25.5531	NaN	24.9223	NaN	17.8924	17.9963			24	51.7	65.264	0	1793700000	52	0.925591	0.0642183	9.5509	1.98083	Q8WV41	Q8WV41	Sorting nexin-33	SNX33
-9.4744	-17.3441	-12.0048	-21.2075	-20.9921	-14.9796	18.6086	NaN	17.4963	NaN	NaN	19.6225			2	8.8	61.68	0	38969000	4	0.92536	0.064244	6.11863	1.98037	P35052	P35052	Glypican-1;Secreted glypican-1	GPC1
-15.8904	-6.5474	-13.4979	-17.8648	-20.9921	-15.9032	NaN	23.2117	16.2257	15.7577	NaN	18.9213			6	23.1	52.645	0	248230000	8	0.924978	0.0642696	6.2748	1.9796	P31930	P31930	Cytochrome b-c1 complex subunit 1, mitochondrial	UQCRC1
-15.8904	-9.082	-17.3085	-21.2075	-20.9921	-17.0856	NaN	19.8697	NaN	NaN	NaN	16.9316			2	5.4	79.685	0	45488000	2	0.922423	0.0648229	5.6681	1.97446	P51659;P51659-3;P51659-2	P51659;P51659-3;P51659-2	Peroxisomal multifunctional enzyme type 2;(3R)-hydroxyacyl-CoA dehydrogenase;Enoyl-CoA hydratase 2	HSD17B4
-15.8904	-8.3993	-17.3085	-21.2075	-20.9921	-17.3147	NaN	22.7749	NaN	NaN	NaN	18.9249			2	14.8	17.302	0	69070000	2	0.917825	0.0655041	5.97203	1.96522	P16949;P16949-2;Q93045;Q93045-2	P16949;P16949-2;Q93045;Q93045-2	Stathmin;Stathmin-2	STMN1;STMN2
-15.8904	-9.1912	-17.3085	-21.2075	-20.9921	-16.9982	NaN	20.1987	NaN	NaN	NaN	17.4571			11	15.1	68.563	0	42885000	1	0.917148	0.0657385	5.60257	1.96385	P35241;P35241-5;P35241-4;P35241-3;P35241-2	P35241;P35241-5;P35241-4	Radixin	RDX
-15.8904	-8.4921	-17.3085	-21.2075	-20.9921	-17.2618	NaN	22.5301	NaN	NaN	NaN	18.8258			2	16.9	16.648	0	65214000	2	0.916415	0.0659503	5.92347	1.96238	Q9UHV9	Q9UHV9	Prefoldin subunit 2	PFDN2
-15.8904	-8.0053	-12.9064	-21.2075	-20.9921	-14.0024	NaN	22.3388	17.4022	NaN	NaN	21.4071			4	16.8	40.329	0	132140000	5	0.915282	0.0664485	6.46663	1.96011	P61421	P61421	V-type proton ATPase subunit d 1	ATP6V0D1
-15.8904	-10.2187	-10.2353	-16.8832	-20.9921	-14.3407	NaN	20.425	20.3728	17.6239	NaN	21.3684			5	25.2	32.949	0	73772000	5	0.913041	0.0666887	5.29053	1.95561	P47755;P47755-2	P47755;P47755-2	F-actin-capping protein subunit alpha-2	CAPZA2
-15.8904	-8.5383	-10.2427	-14.2792	-17.0447	-22.4095	NaN	20.0245	18.2844	18.1469	15.1661	NaN			5	6.7	111.54	0	94202000	7	0.909562	0.0672624	6.354	1.94863	Q92974;Q92974-2;Q92974-3	Q92974;Q92974-2;Q92974-3	Rho guanine nucleotide exchange factor 2	ARHGEF2
-15.8904	-9.3218	-17.3085	-21.2075	-20.9921	-16.8405	NaN	20.5628	NaN	NaN	NaN	18.1096			2	4.6	49.222	0	40298000	2	0.904319	0.0684143	5.50647	1.93812	P55010	P55010	Eukaryotic translation initiation factor 5	EIF5
-15.8904	-7.2673	-10.1716	-17.3502	-15.3466	-15.758	NaN	23.6174	20.6775	17.3978	19.186	20.1921			4	23.7	19.208	0	181640000	3	0.902717	0.0688352	5.04183	1.93491	O43447;O43447-2	O43447;O43447-2	Peptidyl-prolyl cis-trans isomerase H	PPIH
-10.5985	-6.2184	-11.7518	-21.2075	-14.2567	-11.9671	18.5915	24.4252	18.8563	NaN	20.035	23.7419			5	40.4	21.892	0	500520000	10	0.902704	0.0688966	6.28753	1.93488	P32119	P32119	Peroxiredoxin-2	PRDX2
0.4525	-8.9643	-2.2008	-16.0571	-9.644	-7.2659	27.3887	19.4256	26.1535	16.1962	22.3939	26.1894			99	60.4	131.98	0	20657000000	306	0.900971	0.0693675	7.41813	1.93141	O43795	O43795	Unconventional myosin-Ib	MYO1B
-15.8904	-9.683	-17.3085	-21.2075	-20.9921	-16.6916	NaN	19.5318	NaN	NaN	NaN	17.5886			2	7	59.256	0	33427000	2	0.900224	0.0695781	5.33643	1.92992	P11413;P11413-3;P11413-2	P11413;P11413-3;P11413-2	Glucose-6-phosphate 1-dehydrogenase	G6PD
-15.8904	-8.6803	-17.3085	-21.2075	-20.9921	-17.0057	NaN	21.1403	NaN	NaN	NaN	17.8802			1	4.5	51.735	0	58709000	1	0.897724	0.0702956	5.77537	1.92491	Q53EL6;Q53EL6-2	Q53EL6;Q53EL6-2	Programmed cell death protein 4	PDCD4
-4.0878	-8.7879	-6.8454	-15.373	-12.0947	-7.5406	22.1161	18.8697	20.7767	16.148	19.211	25.1824			98	50.9	230.78	0	4694500000	129	0.897119	0.0702315	5.09573	1.9237	P35580-2;P35580-4;P35580;P35580-5;P35580-3	P35580-2;P35580-4;P35580;P35580-5;P35580-3	Myosin-10	MYH10
-15.8904	-9.5666	-17.3085	-21.2075	-16.4427	-22.4095	NaN	19.733	NaN	NaN	16.505	NaN			3	6.1	103.7	0	31827000	2	0.89698	0.0701676	5.76473	1.92342	Q8IWX8	Q8IWX8	Calcium homeostasis endoplasmic reticulum protein	CHERP
-15.8904	-11.2401	-17.3085	-21.2075	-20.9921	-16.2841	NaN	20.7821	NaN	NaN	NaN	20.8035			1	8.4	17.598	0.003199	18166000	1	0.895734	0.0703185	4.68157	1.92093	P10620;P10620-2	P10620;P10620-2	Microsomal glutathione S-transferase 1	MGST1
-15.8904	-0.7206	-17.3085	-21.2075	-20.9921	-22.4095	NaN	30.3016	NaN	NaN	NaN	NaN			3	17.7	16.495	0	13234000000	3	0.895452	0.0702545	10.2299	1.92037	Q13404;Q13404-7;Q13404-2;Q13404-1;Q13404-6	Q13404;Q13404-7;Q13404-2;Q13404-1;Q13404-6	Ubiquitin-conjugating enzyme E2 variant 1	UBE2V1
-15.8904	-8.2428	-17.3085	-21.2075	-20.9921	-17.1452	NaN	22.6418	NaN	NaN	NaN	18.8048			3	21.9	22.222	0	77026000	3	0.89489	0.0701907	5.9677	1.91924	P30085;P30085-2	P30085;P30085-2	UMP-CMP kinase	CMPK1
-15.8904	-17.3441	-11.901	-21.2075	-20.9921	-16.1908	NaN	NaN	16.9157	NaN	NaN	17.7269			1	2.9	87.301	0	15325000	1	0.892246	0.0705009	4.4183	1.91396	P54886;P54886-2	P54886;P54886-2	Delta-1-pyrroline-5-carboxylate synthase;Glutamate 5-kinase;Gamma-glutamyl phosphate reductase	ALDH18A1
-15.8904	-7.9288	-12.3614	-17.1246	-16.0327	-16.3642	NaN	22.1673	17.6992	16.835	17.7114	18.7974			5	17.8	51.466	0	108490000	6	0.891271	0.0705313	4.44697	1.91201	O95232	O95232	Luc7-like protein 3	LUC7L3
-15.8904	-8.8339	-17.3085	-21.2075	-20.9921	-16.8769	NaN	21.2623	NaN	NaN	NaN	18.2846			5	16.1	51.712	0	53858000	4	0.889951	0.0709601	5.68123	1.90937	O75390	O75390	Citrate synthase, mitochondrial	CS
-11.3503	-4.3004	-10.5914	-13.1428	-13.0311	-12.8637	14.8122	23.3158	16.9892	18.3367	18.2331	19.8178			5	3.2	205.42	0	1289300000	20	0.889134	0.0712145	4.26517	1.90774	E9PAV3;Q13765;E9PAV3-2;Q9BZK3	E9PAV3;Q13765;E9PAV3-2	Nascent polypeptide-associated complex subunit alpha	NACA
-11.218	-5.6918	-11.7402	-15.3839	-13.7736	-11.9324	17.7655	24.7454	18.6614	18.9168	20.3115	23.5702			5	16.9	42.2	0	645220000	13	0.887733	0.0713562	4.14663	1.90494	P35613;P35613-2;P35613-3;P35613-4	P35613;P35613-2;P35613-3;P35613-4	Basigin	BSG
-12.5497	-7.7054	-17.3085	-21.2075	-20.9921	-14.9835	17.3407	23.6387	NaN	NaN	NaN	21.426			3	19.2	21.768	0	128350000	3	0.885335	0.0717362	6.53983	1.90015	P61586;P08134	P61586;P08134	Transforming protein RhoA;Rho-related GTP-binding protein RhoC	RHOA;RHOC
-15.8904	-9.7648	-17.3085	-21.2075	-20.9921	-16.5274	NaN	20.4918	NaN	NaN	NaN	18.7947			3	13.8	26.559	0	32798000	3	0.882979	0.0722491	5.25443	1.89545	P21266	P21266	Glutathione S-transferase Mu 3	GSTM3
-15.8904	-8.8486	-17.3085	-21.2075	-20.9921	-16.7881	NaN	22.9105	NaN	NaN	NaN	20.0364			2	16.8	13.714	0	53757000	1	0.880998	0.072844	5.64673	1.8915	P61769	P61769	Beta-2-microglobulin;Beta-2-microglobulin form pI 5.3	B2M
-15.8904	-17.3441	-17.3085	-16.896	-20.9921	-22.4095	NaN	NaN	NaN	14.954	NaN	NaN			1	1	158.3	0	2602600	1	0.879927	0.072973	3.25153	1.88936	Q96RT1;Q96RT1-7;Q96RT1-6;Q96RT1-4;Q96RT1-5;Q96RT1-3;Q96RT1-9;Q96RT1-2;Q96RT1-8	Q96RT1;Q96RT1-7;Q96RT1-6;Q96RT1-4;Q96RT1-5;Q96RT1-3;Q96RT1-9;Q96RT1-2;Q96RT1-8	Protein LAP2	ERBB2IP
-15.8904	-7.3455	-17.3085	-21.2075	-20.9921	-17.3393	NaN	23.9986	NaN	NaN	NaN	19.0702			5	51.6	13.802	0	138490000	5	0.878761	0.0732061	6.3315	1.88704	P49773	P49773	Histidine triad nucleotide-binding protein 1	HINT1
-15.8904	-11.3008	-17.3085	-21.2075	-20.9921	-16.1573	NaN	19.0433	NaN	NaN	NaN	19.2522			2	6.9	39.641	0	18635000	1	0.877692	0.0735504	4.61907	1.88491	O75695	O75695	Protein XRP2	RP2
-15.8904	-7.5253	-17.3085	-21.2075	-20.9921	-17.2475	NaN	23.8188	NaN	NaN	NaN	19.162			4	41.7	13.331	0	123070000	5	0.877417	0.0735669	6.24097	1.88436	O76070	O76070	Gamma-synuclein	SNCG
-15.8904	-9.2821	-11.856	-21.2075	-16.5878	-14.6704	NaN	20.2041	17.5945	NaN	16.5463	19.8811			1	2.2	61.252	0	71547000	2	0.877081	0.0736122	5.14573	1.88369	Q8IYT4;Q8IYT4-2	Q8IYT4;Q8IYT4-2	Katanin p60 ATPase-containing subunit A-like 2	KATNAL2
-15.8904	-12.7028	-17.3085	-21.2075	-15.9206	-22.4095	NaN	17.4713	NaN	NaN	17.9016	NaN			2	6	40.622	0	7678400	2	0.876713	0.0736251	4.5453	1.88295	P22694;P22694-2;P22694-8;P22694-4;P22694-3;P22694-5;P22694-7;P22694-6;P22694-9	P22694;P22694-2;P22694-8;P22694-4;P22694-3;P22694-5;P22694-7;P22694-6;P22694-9	cAMP-dependent protein kinase catalytic subunit beta	PRKACB
-15.8904	-17.3441	-17.3085	-14.8063	-12.6319	-16.3892	NaN	NaN	NaN	20.4011	22.3602	20.0204			3	11.3	18.098	0	62655000	5	0.876041	0.0735591	-2.23853	-1.88161	P01591	P01591	Immunoglobulin J chain	IGJ
-15.8904	-9.2139	-17.3085	-21.2075	-20.9921	-16.613	NaN	21.4298	NaN	NaN	NaN	19.0961			2	11.7	40.623	0	44010000	2	0.874458	0.0739696	5.4666	1.87846	O94992	O94992	Protein HEXIM1	HEXIM1
-15.8904	-9.4079	-17.3085	-21.2075	-20.9921	-16.5468	NaN	20.9361	NaN	NaN	NaN	18.8627			3	12.9	49.512	0	39729000	3	0.873374	0.0742182	5.37987	1.8763	O14929;O14929-2	O14929;O14929-2	Histone acetyltransferase type B catalytic subunit	HAT1
-15.8904	-9.1259	-17.3085	-21.2075	-16.322	-22.4095	NaN	21.0483	NaN	NaN	17.5002	NaN			2	7.1	38.989	0	42370000	2	0.871147	0.0746166	5.8714	1.87187	P49770	P49770	Translation initiation factor eIF-2B subunit beta	EIF2B2
-15.8904	-10.4001	-17.3085	-21.2075	-20.9921	-16.262	NaN	19.6221	NaN	NaN	NaN	18.8255			2	11.1	39.611	0	25430000	2	0.868652	0.0750643	4.9542	1.8669	P48556	P48556	26S proteasome non-ATPase regulatory subunit 8	PSMD8
-15.8904	-17.3441	-12.1252	-15.9077	-20.9921	-22.4095	NaN	NaN	17.7239	17.8403	NaN	NaN			2	8.9	48.349	0	9925700	2	0.860369	0.0770384	4.64987	1.85043	O75616;O75616-2	O75616;O75616-2	GTPase Era, mitochondrial	ERAL1
-15.8904	-10.3719	-17.3085	-21.2075	-20.9921	-16.2044	NaN	19.8022	NaN	NaN	NaN	19.0352			2	9	40.228	0	26127000	2	0.860133	0.0769697	4.9444	1.84996	Q12907	Q12907	Vesicular integral-membrane protein VIP36	LMAN2
-15.8904	-10.3527	-17.3085	-21.2075	-20.9921	-16.1917	NaN	21.184	NaN	NaN	NaN	20.4104			1	12.5	12.473	0	26432000	2	0.857915	0.0773678	4.94657	1.84555	Q15369	Q15369	Transcription elongation factor B polypeptide 1	TCEB1
-15.8904	-8.554	-13.3624	-15.7884	-18.4921	-16.2884	NaN	21.0352	16.1912	17.6642	14.7451	18.3662			4	10.3	69.15	0	75515000	4	0.85736	0.0774626	4.25403	1.84445	P23588;P23588-2	P23588;P23588-2	Eukaryotic translation initiation factor 4B	EIF4B
-8.856	-17.3441	-8.7581	-21.2075	-20.9921	-13.6336	18.2795	NaN	19.7956	NaN	NaN	20.0209			121	74.5	117.91	0	123770000	6	0.855278	0.0775822	6.95833	1.84032	O00159-2	O00159-2	Unconventional myosin-Ic	MYO1C
-15.8904	-9.3268	-17.3085	-21.2075	-16.1284	-22.4095	NaN	21.4324	NaN	NaN	18.2787	NaN			7	28.6	37.034	0	37776000	2	0.854249	0.0776341	5.7399	1.83827	Q96PK6-5	Q96PK6-5	RNA-binding protein 14	RBM14
-15.8904	-7.9188	-17.3085	-21.2075	-20.9921	-16.7696	NaN	23.618	NaN	NaN	NaN	19.8325			3	47.7	10.192	0	96650000	4	0.847719	0.0794428	5.9505	1.82532	P14854	P14854	Cytochrome c oxidase subunit 6B1	COX6B1
-15.8904	-8.4267	-17.3085	-21.2075	-20.9921	-16.6023	NaN	20.2449	NaN	NaN	NaN	17.1348			4	7.7	111.33	0	70714000	4	0.847638	0.0794539	5.72543	1.82516	Q9Y4L1;Q9Y4L1-2	Q9Y4L1;Q9Y4L1-2	Hypoxia up-regulated protein 1	HYOU1
-10.691	-5.9302	-9.8733	-21.2075	-12.6161	-11.3876	18.6145	24.829	20.8503	NaN	21.791	24.437			6	56	24.763	0	701230000	23	0.846961	0.0793835	6.2389	1.82381	P24534	P24534	Elongation factor 1-beta	EEF1B2
-15.8904	-17.3441	-9.454	-16.1212	-20.9921	-22.4095	NaN	NaN	20.0996	17.3315	NaN	NaN			2	4	76.277	0	34788000	3	0.845143	0.0798655	5.61143	1.82021	O15234	O15234	Protein CASC3	CASC3
-15.8904	-9.6188	-17.3085	-21.2075	-20.9921	-16.2485	NaN	20.9179	NaN	NaN	NaN	19.3537			1	4.2	24.393	0	37117000	1	0.844716	0.0797949	5.21013	1.81936	P62491;Q15907;P62491-2;Q15907-2	P62491;Q15907;P62491-2;Q15907-2	Ras-related protein Rab-11A;Ras-related protein Rab-11B	RAB11A;RAB11B
-15.8904	-9.5116	-17.3085	-21.2075	-20.9921	-16.2716	NaN	20.6626	NaN	NaN	NaN	18.968			2	10.9	37.404	0	39107000	2	0.844418	0.0797244	5.25357	1.81877	O95218;O95218-2	O95218;O95218-2	Zinc finger Ran-binding domain-containing protein 2	ZRANB2
-4.7515	-1.8854	-1.7788	-4.6018	-4.0129	-5.9552	20.7902	25.1099	25.181	26.2569	26.6305	26.1055			276	73.7	331.77	0	54172000000	987	0.842124	0.0801342	2.0514	1.81423	P15924;P15924-3;P15924-2	P15924;P15924-3;P15924-2	Desmoplakin	DSP
-10.0129	-8.1342	-12.8123	-11.9204	-13.1217	-16.8471	19.8775	23.2099	18.4962	23.287	21.8704	19.5624			2	22.3	13.569	0	207030000	4	0.840515	0.0806067	3.64327	1.81104	P35244	P35244	Replication protein A 14 kDa subunit	RPA3
-15.8904	-9.3007	-17.3085	-21.2075	-20.9921	-16.2825	NaN	20.5198	NaN	NaN	NaN	18.6034			2	5.9	50.679	0	43738000	2	0.839695	0.0807436	5.3275	1.80942	Q16181;Q16181-2;Q6ZU15	Q16181;Q16181-2;Q6ZU15	Septin-7;Septin-14	SEPT7;SEPT14
-15.8904	-8.6668	-17.3085	-21.2075	-20.9921	-16.4479	NaN	20.0924	NaN	NaN	NaN	17.3766			4	5.4	103.28	0	61826000	4	0.839218	0.0806725	5.59393	1.80847	P55786;P55786-2;A6NEC2	P55786;P55786-2	Puromycin-sensitive aminopeptidase	NPEPPS
-15.8904	-9.6513	-9.3386	-15.2164	-15.8803	-15.3846	NaN	21.6928	21.9699	19.9911	19.1118	21.0249			2	25.8	21.348	0	89919000	3	0.837197	0.0814846	3.867	1.80447	P52815	P52815	39S ribosomal protein L12, mitochondrial	MRPL12
-10.156	-10.323	-17.3085	-16.4312	-20.9921	-15.85	19.4124	20.6991	NaN	18.4544	NaN	20.2376			1	7.1	26.671	0	39956000	3	0.836376	0.0815852	5.16193	1.80284	Q9UNN8	Q9UNN8	Endothelial protein C receptor	PROCR
-13.6368	-10.6535	-9.9806	-21.2075	-13.3039	-14.4265	15.3467	19.7837	20.421	NaN	20.7813	21.0761			5	16.1	27.679	0	95417000	3	0.836177	0.0815136	4.889	1.80245	P31944	P31944	Caspase-14;Caspase-14 subunit p19;Caspase-14 subunit p10	CASP14
-15.8904	-10.247	-17.3085	-21.2075	-15.8152	-22.4095	NaN	20.1901	NaN	NaN	18.27	NaN			2	9.7	43.159	0	22686000	2	0.835008	0.0816316	5.32877	1.80014	Q9P035;Q9P035-2	Q9P035;Q9P035-2	Very-long-chain (3R)-3-hydroxyacyl-[acyl-carrier protein] dehydratase 3	PTPLAD1
-15.8904	-17.3441	-17.3085	-21.2075	-20.9921	-16.6896	NaN	NaN	NaN	NaN	NaN	18.9126			1	5.6	33.892	0	6908400	1	0.833931	0.0820859	2.78207	1.79801	P49184	P49184	Deoxyribonuclease-1-like 1	DNASE1L1
-15.8904	-7.3596	-17.3085	-21.2075	-20.9921	-16.7991	NaN	20.9401	NaN	NaN	NaN	16.566			6	6.5	141.45	0	139180000	6	0.832939	0.0822662	6.14673	1.79604	Q00341;Q00341-2	Q00341;Q00341-2	Vigilin	HDLBP
-15.8904	-8.1817	-17.3085	-21.2075	-20.9921	-16.5225	NaN	22.8405	NaN	NaN	NaN	19.5651			4	23.2	25.177	0	82862000	4	0.832322	0.0823027	5.7805	1.79482	Q00688	Q00688	Peptidyl-prolyl cis-trans isomerase FKBP3	FKBP3
-15.8904	-6.4611	-17.3085	-21.2075	-20.9921	-17.0799	NaN	24.1825	NaN	NaN	NaN	18.6291			6	28.1	43.171	0	252790000	5	0.828553	0.0829615	6.53983	1.78737	P54727;P54727-2;P54725;P54725-2;P54725-3	P54727;P54727-2	UV excision repair protein RAD23 homolog B	RAD23B
-15.8904	-6.9723	-17.3085	-21.2075	-20.9921	-16.8718	NaN	23.3719	NaN	NaN	NaN	18.5377			7	39.8	36.071	0	179760000	7	0.827402	0.0833048	6.30007	1.7851	O00151	O00151	PDZ and LIM domain protein 1	PDLIM1
-15.8904	-9.2511	-17.3085	-18.5757	-17.1794	-22.4095	NaN	21.186	NaN	15.7249	16.9058	NaN			2	6.7	38.778	0	38442000	2	0.827341	0.0832321	5.2382	1.78497	Q99933;Q99933-4;Q99933-3;Q99933-2	Q99933;Q99933-4;Q99933-3;Q99933-2	BAG family molecular chaperone regulator 1	BAG1
-15.8904	-9.1296	-17.3085	-21.2075	-20.9921	-16.2039	NaN	21.127	NaN	NaN	NaN	19.1181			3	14.8	30.241	0	48607000	3	0.826183	0.0834281	5.35833	1.78269	O75489;O75489-2	O75489	NADH dehydrogenase [ubiquinone] iron-sulfur protein 3, mitochondrial	NDUFS3
-15.8904	-10.5775	-17.3085	-21.2075	-20.9921	-15.9067	NaN	20.5967	NaN	NaN	NaN	20.3329			1	5.2	21.258	0	26157000	2	0.82507	0.0835366	4.77663	1.78049	P60953	P60953	Cell division control protein 42 homolog	CDC42
-15.8904	-7.5165	-9.8524	-16.5031	-14.4623	-15.9774	NaN	21.2427	18.8712	16.1194	17.9449	17.8471			7	9	115.28	0	168960000	8	0.822614	0.0839547	4.56117	1.77563	O14974;O14974-4;O14974-3;O14974-2;O14974-5	O14974;O14974-4;O14974-3;O14974-2;O14974-5	Protein phosphatase 1 regulatory subunit 12A	PPP1R12A
-15.8904	-9.0756	-17.3085	-21.2075	-20.9921	-16.1766	NaN	22.9466	NaN	NaN	NaN	20.9109			1	7.8	10.18	0.009822	50276000	1	0.821751	0.0843513	5.36723	1.77393	P06703	P06703	Protein S100-A6	S100A6
-15.8904	-8.7869	-17.3085	-21.2075	-20.9921	-16.2427	NaN	19.9722	NaN	NaN	NaN	17.5819			3	6.8	96.022	0	58791000	2	0.821176	0.0845248	5.4855	1.77279	Q8WUM4;Q8WUM4-2	Q8WUM4;Q8WUM4-2	Programmed cell death 6-interacting protein	PDCD6IP
-15.8904	-10.0049	-17.3085	-15.7935	-20.9921	-22.4095	NaN	21.3392	NaN	19.414	NaN	NaN			1	7.1	23.026	0	26813000	1	0.821	0.084559	5.33043	1.77245	Q99470	Q99470	Stromal cell-derived factor 2	SDF2
-15.8904	-8.8896	-17.3085	-21.2075	-20.9921	-16.2127	NaN	21.1326	NaN	NaN	NaN	18.8749			1	8.2	41.268	0	55594000	1	0.820741	0.0846834	5.44127	1.77193	P52788;P52788-2	P52788;P52788-2	Spermine synthase	SMS
-15.8904	-10.8699	-17.3085	-21.2075	-20.9921	-15.8328	NaN	18.7193	NaN	NaN	NaN	18.8218			1	3.1	47.463	0	24164000	2	0.820661	0.0846101	4.65453	1.77178	O00231;O00231-2	O00231;O00231-2	26S proteasome non-ATPase regulatory subunit 11	PSMD11
-15.8904	-9.8842	-13.7161	-15.6347	-16.3991	-17.0175	NaN	19.0676	15.2001	17.1805	16.2006	16.9998			2	3.2	92.239	0.001297	39563000	0	0.819664	0.0848346	3.18687	1.76981	Q9UHI6	Q9UHI6	Probable ATP-dependent RNA helicase DDX20	DDX20
-10.3835	-6.1358	-17.3085	-21.2075	-18.0601	-14.5805	17.4625	23.1639	NaN	NaN	14.8876	19.7846			9	20.1	74.605	0	346890000	9	0.818213	0.0853322	6.67343	1.76694	O76094;O76094-2	O76094;O76094-2	Signal recognition particle subunit SRP72	SRP72
-15.8904	-9.9385	-17.3085	-21.2075	-20.9921	-15.9504	NaN	20.4987	NaN	NaN	NaN	19.5522			2	7.5	38.792	0	33755000	2	0.816732	0.0857217	5.0042	1.76402	O43681	O43681	ATPase ASNA1	ASNA1
-12.7264	-5.7895	-17.3085	-21.2075	-20.9921	-14.6518	16.2571	24.6477	NaN	NaN	NaN	20.8508			5	32.4	26.922	0	423810000	9	0.815386	0.0860173	7.009	1.76137	O00299	O00299	Chloride intracellular channel protein 1	CLIC1
-14.3033	-6.4255	-10.91	-17.1597	-13.6625	-14.1537	15.7798	25.1113	20.591	18.2405	21.5223	22.4485			6	45.8	13.527	0	328480000	10	0.813362	0.0866022	4.4457	1.75737	P62316;P62316-2	P62316;P62316-2	Small nuclear ribonucleoprotein Sm D2	SNRPD2
-15.8904	-9.0918	-17.3085	-21.2075	-20.9921	-16.0869	NaN	19.2523	NaN	NaN	NaN	17.3226			2	4.4	128.3	0	50457000	2	0.812349	0.0867759	5.33193	1.75538	Q93009;Q93009-3	Q93009;Q93009-3	Ubiquitin carboxyl-terminal hydrolase 7	USP7
-15.8904	-8.7053	-17.3085	-21.2075	-19.0244	-17.0106	NaN	22.4689	NaN	NaN	15.7978	19.229			3	7.2	28.585	0	58289000	3	0.808338	0.0878725	5.11277	1.74747	P39687;O43423	P39687	Acidic leucine-rich nuclear phosphoprotein 32 family member A	ANP32A
-15.8904	-6.8266	-17.3085	-21.2075	-20.9921	-16.6666	NaN	23.1252	NaN	NaN	NaN	18.3506			8	27.4	42.621	0	199150000	7	0.806591	0.0884028	6.28023	1.74402	P35237;P50452;P50452-2	P35237	Serpin B6	SERPINB6
-15.8904	-8.7063	-17.3085	-21.2075	-20.9921	-16.1208	NaN	21.4679	NaN	NaN	NaN	19.1188			4	22.1	32.118	0	62458000	4	0.806367	0.0883267	5.47173	1.74358	P00491	P00491	Purine nucleoside phosphorylase	PNP
-12.9256	-6.1349	-10.0983	-13.0338	-12.6386	-14.0037	15.2644	23.5088	19.5098	20.4732	20.653	20.7054			9	17.4	80.595	0	455940000	17	0.806331	0.0882509	3.50577	1.74351	Q71RC2;Q71RC2-3;Q71RC2-4;Q71RC2-5;Q71RC2-6;Q71RC2-7;Q71RC2-2	Q71RC2;Q71RC2-3;Q71RC2-4;Q71RC2-5;Q71RC2-6;Q71RC2-7;Q71RC2-2	La-related protein 4	LARP4
-15.8904	-10.4445	-17.3085	-21.2075	-20.9921	-15.7223	NaN	18.7703	NaN	NaN	NaN	18.5579			1	2.5	79.187	0.0056962	29157000	2	0.798028	0.0903794	4.7595	1.72716	O60488;O95573;O60488-2	O60488;O95573;O60488-2	Long-chain-fatty-acid--CoA ligase 4;Long-chain-fatty-acid--CoA ligase 3	ACSL4;ACSL3
-15.8904	-8.9261	-17.3085	-19.8581	-20.9921	-16.4462	NaN	20.3306	NaN	13.262	NaN	17.8758			3	7.9	68.303	0	53343000	2	0.797882	0.090494	5.05713	1.72687	P38606;P38606-2	P38606;P38606-2	V-type proton ATPase catalytic subunit A	ATP6V1A
-7.6522	-5.1287	-11.8087	-12.7668	-10.9815	-11.303	19.9904	23.9675	17.2519	20.1928	21.7627	22.8586			16	28.6	82.704	0	1138600000	45	0.796111	0.090653	3.48723	1.72339	P13010	P13010	X-ray repair cross-complementing protein 5	XRCC5
-15.8904	-7.512	-17.3085	-21.2075	-20.9921	-16.3152	NaN	21.5841	NaN	NaN	NaN	17.8463			6	14.4	72.932	0	128420000	8	0.794913	0.0907979	5.93463	1.72103	P13667	P13667	Protein disulfide-isomerase A4	PDIA4
-15.8904	-10.0725	-17.3085	-21.2075	-20.9921	-15.7495	NaN	20.1016	NaN	NaN	NaN	19.4902			1	4.9	45.143	0	33507000	2	0.794699	0.0908263	4.89257	1.72061	P68400;Q8NEV1;P68400-2	P68400;Q8NEV1;P68400-2	Casein kinase II subunit alpha;Casein kinase II subunit alpha 3	CSNK2A1;CSNK2A3
-15.8904	-9.7595	-17.3085	-21.2075	-20.9921	-15.7759	NaN	20.4971	NaN	NaN	NaN	19.5461			1	6.7	26.563	0	38172000	2	0.791855	0.0922222	5.0057	1.71502	P33316;P33316-2	P33316;P33316-2	Deoxyuridine 5-triphosphate nucleotidohydrolase, mitochondrial	DUT
-15.8904	-11.6111	-12.3524	-21.2075	-15.7186	-15.0413	NaN	20.1479	19.3711	NaN	19.6885	21.7832			2	23.3	11.428	0	37765000	2	0.790937	0.0926046	4.03783	1.71321	O75964	O75964	ATP synthase subunit g, mitochondrial	ATP5L
-15.8904	-7.5249	-17.3085	-21.2075	-20.9921	-16.265	NaN	22.4973	NaN	NaN	NaN	18.8226			9	24.9	40.422	0	127690000	8	0.790801	0.0926143	5.9136	1.71294	Q9Y617;Q9Y617-2	Q9Y617;Q9Y617-2	Phosphoserine aminotransferase	PSAT1
-15.8904	-10.736	-17.3085	-21.2075	-15.4204	-22.4095	NaN	19.9076	NaN	NaN	18.8712	NaN			1	2.3	36.034	0.0031867	19020000	1	0.790546	0.0925354	5.03417	1.71244	Q9NZ01	Q9NZ01	Very-long-chain enoyl-CoA reductase	TECR
-15.8904	-6.6532	-17.3085	-21.2075	-20.9921	-16.4792	NaN	23.8835	NaN	NaN	NaN	19.1229			5	32.2	26.477	0	224660000	6	0.787139	0.0931278	6.27557	1.70574	P54819;P54819-5;P54819-2;P54819-3;P54819-6;P54819-4	P54819;P54819-5;P54819-2;P54819-3;P54819-6	Adenylate kinase 2, mitochondrial;Adenylate kinase 2, mitochondrial, N-terminally processed	AK2
-15.8904	-9.2631	-12.1976	-17.2724	-14.4377	-16.3121	NaN	20.4372	17.4671	16.2912	18.9106	18.4535			5	18.9	45.834	0	63321000	7	0.78512	0.0937055	3.55703	1.70177	P82933	P82933	28S ribosomal protein S9, mitochondrial	MRPS9
-15.8904	-8.9875	-17.3085	-21.2075	-20.9921	-15.8173	NaN	22.7716	NaN	NaN	NaN	21.0072			2	29.7	10.739	0	55609000	2	0.780868	0.0953027	5.27683	1.69342	P07919	P07919	Cytochrome b-c1 complex subunit 6, mitochondrial	UQCRH
-15.8904	-7.1606	-17.3085	-21.2075	-20.9921	-16.2324	NaN	26.1835	NaN	NaN	NaN	22.1771			2	23.2	10.871	0	161910000	3	0.779241	0.0957417	6.02417	1.69023	P61956;P61956-2;P55854;Q6EEV6;P55854-2	P61956;P61956-2;P55854;Q6EEV6;P55854-2	Small ubiquitin-related modifier 2;Small ubiquitin-related modifier 3;Small ubiquitin-related modifier 4	SUMO2;SUMO3;SUMO4
-15.8904	-9.3976	-17.3085	-21.2075	-20.9921	-15.7186	NaN	21.3615	NaN	NaN	NaN	20.106			2	12.8	36.163	0	45875000	3	0.778222	0.0958268	5.10723	1.68822	Q7L5N1	Q7L5N1	COP9 signalosome complex subunit 6	COPS6
-15.8904	-9.0202	-17.3085	-21.2075	-20.9921	-15.7792	NaN	21.5165	NaN	NaN	NaN	19.823			2	8.5	27.277	0	54984000	2	0.777467	0.0958507	5.25323	1.68674	Q9BVK6	Q9BVK6	Transmembrane emp24 domain-containing protein 9	TMED9
-15.8904	-6.8705	-17.3085	-21.2075	-20.9921	-16.2871	NaN	23.6662	NaN	NaN	NaN	19.3151			4	20.4	35.554	0	195510000	4	0.776977	0.0957695	6.1391	1.68578	P27695	P27695	DNA-(apurinic or apyrimidinic site) lyase;DNA-(apurinic or apyrimidinic site) lyase, mitochondrial	APEX1
-15.8904	-9.5495	-17.3085	-15.4574	-20.9921	-22.4095	NaN	21.2096	NaN	19.1651	NaN	NaN			2	14	23.598	0.0050794	36155000	2	0.775265	0.0962235	5.3702	1.68242	Q9HCN8	Q9HCN8	Stromal cell-derived factor 2-like protein 1	SDF2L1
-15.8904	-6.285	-17.3085	-21.2075	-20.9921	-16.4186	NaN	23.9717	NaN	NaN	NaN	18.9035			5	20.9	44.969	0	288000000	7	0.773621	0.096687	6.3781	1.67919	P18754;P18754-2	P18754;P18754-2	Regulator of chromosome condensation	RCC1
-15.8904	-8.9645	-17.3085	-21.2075	-20.9921	-15.7383	NaN	20.856	NaN	NaN	NaN	19.1476			3	10.8	45.199	0	57011000	4	0.772015	0.0968859	5.25817	1.67604	P24752;P24752-2	P24752	Acetyl-CoA acetyltransferase, mitochondrial	ACAT1
-15.8904	-8.852	-17.3085	-21.2075	-20.9921	-15.7578	NaN	20.1702	NaN	NaN	NaN	18.3297			5	7	83.165	0	60373000	4	0.771858	0.0968041	5.30217	1.67573	P41250	P41250	Glycine--tRNA ligase	GARS
-15.8904	-8.6103	-17.3085	-21.2075	-20.9921	-15.8001	NaN	20.7338	NaN	NaN	NaN	18.6094			12	17.4	69.412	0	68600000	4	0.771368	0.0969046	5.39683	1.67477	P15311	P15311	Ezrin	EZR
-12.2268	-10.6027	-17.3085	-15.9575	-20.9921	-16.2086	16.5762	19.6539	NaN	18.1626	NaN	19.1134			2	9.9	37.578	0.0098401	30315000	2	0.768412	0.0976863	4.34007	1.66897	Q92905	Q92905	COP9 signalosome complex subunit 5	COPS5
-15.8904	-7.0387	-17.3085	-21.2075	-20.9921	-16.1293	NaN	24.3054	NaN	NaN	NaN	20.2803			3	53.9	15.936	0	176050000	5	0.767847	0.0976782	6.03043	1.66787	P00441	P00441	Superoxide dismutase [Cu-Zn]	SOD1
-15.8904	-8.0655	-11.2228	-21.2075	-15.4993	-14.1585	NaN	22.2786	19.0857	NaN	18.4928	21.2511			5	16.5	42.823	0	136140000	9	0.767515	0.0976734	5.22887	1.66721	Q99733;Q99733-2	Q99733;Q99733-2	Nucleosome assembly protein 1-like 4	NAP1L4
-1.2758	2.7789	2.7985	-0.1843	-0.6125	-2.6376	26.9141	32.4225	32.4066	33.3227	32.6792	32.0714			94	98.6	48.057	0	876450000000	3904	0.764731	0.0986644	2.57867	1.66176	P05783;CON__H-INV:HIT000015463;Q92764;CON__Q92764;CON__Q497I4;O76014;Q15323;Q14532;O76013;Q14525;CON__Q14525;CON__Q9UE12;CON__Q15323;CON__A2A5Y0;O76013-2;CON__Q14532;CON__A2AB72;O76015;CON__O76015;CON__O76013;CON__O76014;CON__REFSEQ:XP_986630	P05783	Keratin, type I cytoskeletal 18	KRT18
-11.0066	-6.9944	-6.6626	-10.0741	-10.0565	-13.0527	17.6359	23.1017	23.3979	23.8855	23.6876	22.1089			13	40.1	38.914	0	1022000000	36	0.761867	0.0994084	2.8399	1.65614	P48729;P48729-3;P48729-2;Q8N752	P48729;P48729-3;P48729-2;Q8N752	Casein kinase I isoform alpha;Casein kinase I isoform alpha-like	CSNK1A1;CSNK1A1L
-15.8904	-7.6782	-17.3085	-21.2075	-20.9921	-15.898	NaN	23.4959	NaN	NaN	NaN	20.3416			2	9.6	28.787	0	118430000	2	0.761583	0.0993249	5.74017	1.65558	Q92688;Q92688-2	Q92688;Q92688-2	Acidic leucine-rich nuclear phosphoprotein 32 family member B	ANP32B
-10.9738	-7.4285	-17.3085	-17.3667	-20.9921	-14.4755	17.7466	22.7457	NaN	16.6708	NaN	20.7641			4	20.4	35.816	0	164490000	5	0.760931	0.099406	5.70783	1.65431	Q13011	Q13011	Delta(3,5)-Delta(2,4)-dienoyl-CoA isomerase, mitochondrial	ECH1
-15.8904	-8.4996	-17.3085	-21.2075	-20.9921	-15.6859	NaN	20.385	NaN	NaN	NaN	18.2642			3	6.4	90.069	0	74102000	3	0.757777	0.10053	5.39567	1.64813	P23921	P23921	Ribonucleoside-diphosphate reductase large subunit	RRM1
-15.8904	-7.3342	-17.3085	-21.2075	-20.9921	-15.9289	NaN	26.0099	NaN	NaN	NaN	22.4806			1	31.8	5.0256	0	146850000	3	0.757227	0.100533	5.86513	1.64705	P63313	P63313	Thymosin beta-10	TMSB10
-15.8904	-10.1032	-17.3085	-21.2075	-20.9921	-15.4362	NaN	20.6559	NaN	NaN	NaN	20.3884			1	4.2	56.025	0	36295000	1	0.756758	0.10082	4.7779	1.64613	Q96QD8	Q96QD8	Sodium-coupled neutral amino acid transporter 2	SLC38A2
-15.8904	-9.7874	-17.3085	-21.2075	-15.2	-22.4095	NaN	20.0973	NaN	NaN	18.3327	NaN			1	5.1	62.328	0	31940000	1	0.755927	0.100926	5.2769	1.6445	Q13057;Q13057-2	Q13057;Q13057-2	Bifunctional coenzyme A synthase;Phosphopantetheine adenylyltransferase;Dephospho-CoA kinase	COASY
-7.673	-8.5184	-17.3085	-21.2075	-20.9921	-12.2743	21.8955	22.5038	NaN	NaN	NaN	23.8132			3	13.9	19.769	0	245890000	5	0.7542	0.101223	6.99133	1.64112	Q10589;Q10589-2	Q10589;Q10589-2	Bone marrow stromal antigen 2	BST2
-15.8904	-5.8063	-11.0998	-21.2075	-16.3685	-13.3972	NaN	24.2159	18.8868	NaN	17.3016	21.6904			11	41.9	38.714	0	470320000	16	0.753246	0.101422	6.0589	1.63925	P04083	P04083	Annexin A1	ANXA1
-9.6261	-7.2413	-17.3085	-21.2075	-16.7197	-14.2324	17.6793	21.5178	NaN	NaN	15.6875	19.5922			7	11	107.77	0	194670000	7	0.752685	0.101425	5.99457	1.63815	P22102;P22102-2	P22102	Trifunctional purine biosynthetic protein adenosine-3;Phosphoribosylamine--glycine ligase;Phosphoribosylformylglycinamidine cyclo-ligase;Phosphoribosylglycinamide formyltransferase	GART
-15.8904	-17.3441	-17.3085	-18.7915	-20.9921	-16.9552	NaN	NaN	NaN	15.0237	NaN	18.062			1	2.2	47.457	0.0013038	6446300	1	0.752292	0.101797	2.06527	1.63738	P78368;Q9HCP0;Q9Y6M4;Q9Y6M4-3;Q9Y6M4-5;Q9HCP0-2;Q9Y6M4-4;Q9Y6M4-2	P78368;Q9HCP0;Q9Y6M4;Q9Y6M4-3;Q9Y6M4-5;Q9HCP0-2;Q9Y6M4-4;Q9Y6M4-2	Casein kinase I isoform gamma-2;Casein kinase I isoform gamma-1;Casein kinase I isoform gamma-3	CSNK1G2;CSNK1G1;CSNK1G3
-15.8904	-8.6857	-17.3085	-21.2075	-15.2492	-22.4095	NaN	21.4105	NaN	NaN	18.4949	NaN			3	10.5	68.632	0	59979000	2	0.749651	0.103217	5.66053	1.63221	Q15637-2;Q15637-5;Q15637-4;Q15637-6;Q15637-7;Q15637-3;Q15637	Q15637-2;Q15637-5;Q15637-4;Q15637-6;Q15637-7;Q15637-3;Q15637	Splicing factor 1	SF1
-16.9373	-3.0923	-10.5626	-21.2075	-17.5604	-13.9424	10.7437	26.0423	18.5365	NaN	15.2222	20.2576			24	47.3	70.81	0	2618900000	42	0.749605	0.103218	7.3727	1.63212	P13797;P13797-3;P13797-2;Q14651	P13797;P13797-3;P13797-2	Plastin-3	PLS3
-15.8904	-8.9102	-17.3085	-21.2075	-20.9921	-15.5326	NaN	21.434	NaN	NaN	NaN	19.8769			2	20.5	23.897	0	60734000	3	0.749453	0.103132	5.2077	1.63183	P61106	P61106	Ras-related protein Rab-14	RAB14
-15.8904	-7.5921	-17.3085	-21.2075	-20.9921	-15.7774	NaN	21.5426	NaN	NaN	NaN	18.4227			6	15	59.143	0	126020000	4	0.749132	0.103286	5.72867	1.6312	P54577	P54577	Tyrosine--tRNA ligase, cytoplasmic;Tyrosine--tRNA ligase, cytoplasmic, N-terminally processed	YARS
-15.8904	-8.7763	-17.3085	-21.2075	-20.9921	-15.5369	NaN	19.8673	NaN	NaN	NaN	18.1721			5	6.2	101.56	0	65094000	5	0.74767	0.103406	5.25377	1.62834	P11586	P11586	C-1-tetrahydrofolate synthase, cytoplasmic;Methylenetetrahydrofolate dehydrogenase;Methenyltetrahydrofolate cyclohydrolase;Formyltetrahydrofolate synthetase;C-1-tetrahydrofolate synthase, cytoplasmic, N-terminally processed	MTHFD1
-15.8904	-9.698	-17.3085	-21.2075	-17.0593	-17.6739	NaN	21.1866	NaN	NaN	17.4733	18.2762			4	31.7	20.511	0	31749000	2	0.747632	0.103433	4.34793	1.62826	P18085	P18085	ADP-ribosylation factor 4	ARF4
-15.8904	-7.273	-17.3085	-21.2075	-20.9921	-15.818	NaN	23.2638	NaN	NaN	NaN	19.7842			5	23.8	28.993	0	153640000	5	0.746535	0.103698	5.84857	1.62611	P30040;P30040-2	P30040	Endoplasmic reticulum resident protein 29	ERP29
-15.8904	-10.6024	-17.3085	-21.2075	-17.7038	-16.8053	NaN	20.4198	NaN	NaN	16.9663	19.2823			1	6.2	20.546	0	21684000	2	0.746439	0.103613	3.97177	1.62593	O15145	O15145	Actin-related protein 2/3 complex subunit 3	ARPC3
-15.8904	-8.5878	-17.3085	-21.2075	-20.9921	-15.5537	NaN	21.364	NaN	NaN	NaN	19.4634			2	7.9	38.242	0	71860000	2	0.746196	0.103527	5.3222	1.62545	Q9Y266	Q9Y266	Nuclear migration protein nudC	NUDC
-15.8904	-8.3233	-17.3085	-21.2075	-20.9921	-15.5867	NaN	21.7729	NaN	NaN	NaN	19.5749			3	18.1	35.611	0	82922000	3	0.744896	0.103964	5.42137	1.62291	O75821	O75821	Eukaryotic translation initiation factor 3 subunit G	EIF3G
-9.0926	-7.3648	-17.3085	-21.2075	-15.2778	-15.0263	18.8909	22.0725	NaN	NaN	17.8074	19.4764			6	19.3	66.69	0	175660000	6	0.738605	0.105909	5.91523	1.6106	P17812;P17812-2	P17812;P17812-2	CTP synthase 1	CTPS1
-12.7143	-17.3441	-10.1504	-21.2075	-20.9921	-13.6752	14.2454	NaN	18.2274	NaN	NaN	19.8036			5	8.1	116.53	0	75727000	4	0.736749	0.106406	5.222	1.60697	Q6WCQ1;Q6WCQ1-3;Q6WCQ1-2	Q6WCQ1;Q6WCQ1-3;Q6WCQ1-2	Myosin phosphatase Rho-interacting protein	MPRIP
-15.8904	-9.4163	-17.3085	-21.2075	-20.9921	-15.3328	NaN	22.1205	NaN	NaN	NaN	21.2693			2	30.6	13.623	0	49610000	2	0.735661	0.106582	4.9724	1.60484	Q9UHA4;Q9UHA4-2	Q9UHA4;Q9UHA4-2	Ragulator complex protein LAMTOR3	LAMTOR3
-15.8904	-9.1795	-17.3085	-21.2075	-20.9921	-15.351	NaN	20.5797	NaN	NaN	NaN	19.4735			2	8.4	54.29	0	55081000	4	0.734427	0.106972	5.0574	1.60243	Q14108;Q14108-2	Q14108;Q14108-2	Lysosome membrane protein 2	SCARB2
-15.8904	-8.3695	-17.3085	-21.2075	-20.9921	-15.4596	NaN	22.0677	NaN	NaN	NaN	20.043			1	9.5	33.58	0	82144000	1	0.73339	0.107045	5.3636	1.60041	Q9GZS3	Q9GZS3	WD repeat-containing protein 61	WDR61
-15.8904	-9.7177	-17.3085	-21.2075	-14.9798	-22.4095	NaN	19.0414	NaN	NaN	17.4273	NaN			1	1.9	105.31	0	34359000	2	0.730895	0.108145	5.22673	1.59553	P26232;P26232-3;P26232-2;P26232-5	P26232;P26232-3;P26232-2;P26232-5	Catenin alpha-2	CTNNA2
-15.8904	-8.1618	-17.3085	-21.2075	-20.9921	-15.4626	NaN	21.4818	NaN	NaN	NaN	19.2464			4	13.8	47.074	0	92316000	3	0.730394	0.108233	5.43383	1.59455	O60664;O60664-4;O60664-3;O60664-2	O60664;O60664-4;O60664-3	Perilipin-3	PLIN3
-15.8904	-8.353	-17.3085	-21.2075	-20.9921	-15.4311	NaN	20.8212	NaN	NaN	NaN	18.8085			6	12.3	92.48	0	83225000	7	0.730385	0.108144	5.3596	1.59453	P55884;P55884-2	P55884;P55884-2	Eukaryotic translation initiation factor 3 subunit B	EIF3B
-15.8904	-8.7924	-17.3085	-21.2075	-15.1541	-21.8312	NaN	21.3037	NaN	NaN	18.5901	13.3304			4	13.5	48.062	0	56876000	4	0.730277	0.108158	5.4005	1.59432	P05549;P05549-5;P05549-6;Q92481;Q92481-2;Q6VUC0;P05549-2	P05549;P05549-5;P05549-6;Q92481;Q92481-2	Transcription factor AP-2-alpha;Transcription factor AP-2-beta	TFAP2A;TFAP2B
-15.8904	-7.2487	-14.4102	-21.2075	-20.9921	-13.2372	NaN	23.6359	16.4389	NaN	NaN	22.7129			5	15.2	41.331	0	219990000	8	0.730094	0.108069	5.9625	1.59396	P50502;Q8IZP2;Q8NFI4	P50502;Q8IZP2;Q8NFI4	Hsc70-interacting protein;Putative protein FAM10A4;Putative protein FAM10A5	ST13;ST13P4;ST13P5
-15.8904	-17.3441	-17.3085	-21.2075	-20.9921	-16.313	NaN	NaN	NaN	NaN	NaN	18.5729			1	3.6	42.075	0	8968600	1	0.729892	0.10798	2.65653	1.59357	O75781;O75781-2	O75781;O75781-2	Paralemmin-1	PALM
-15.8904	-17.3441	-8.7943	-21.2075	-15.0679	-22.4095	NaN	NaN	21.3442	NaN	18.7543	NaN			20	47.8	37.029	0	55880000	2	0.72968	0.108173	5.55203	1.59315	P51991-2	P51991-2	Heterogeneous nuclear ribonucleoprotein A3	HNRNPA3
-11.805	-7.2883	-11.2999	-12.5186	-12.3461	-12.3573	16.693	22.6635	18.6163	21.2966	21.2537	22.6599			6	25.4	44.868	0	395930000	21	0.729025	0.108687	2.27627	1.59187	P31689;P31689-2	P31689;P31689-2	DnaJ homolog subfamily A member 1	DNAJA1
-15.8904	-7.2523	-11.3357	-15.7162	-16.3658	-14.5695	NaN	23.0043	18.8854	18.4038	17.5389	20.7525			8	19.7	51.556	0	190430000	9	0.728865	0.108673	4.0577	1.59156	P08621;P08621-2;P08621-3;P08621-4	P08621;P08621-2;P08621-3	U1 small nuclear ribonucleoprotein 70 kDa	SNRNP70
-15.8904	-10.8589	-17.3085	-21.2075	-20.9921	-15.1515	NaN	19.5783	NaN	NaN	NaN	20.3511			4	25.4	22.677	0.0013004	31804000	2	0.728181	0.108771	4.4311	1.59023	P62820;P62820-2;P62820-3	P62820;P62820-2;P62820-3	Ras-related protein Rab-1A	RAB1A
-6.7995	0.5904	-3.9857	-6.5214	-6.331	-7.814	18.0035	26.847	22.2353	23.5987	23.5737	23.5081			150	63.3	555.61	0	44344000000	604	0.725142	0.109997	3.49053	1.58429	P58107	P58107	Epiplakin	EPPK1
-15.8904	-9.3663	-17.3085	-21.2075	-20.9921	-15.2308	NaN	19.4232	NaN	NaN	NaN	18.6242			3	7.5	105.84	0	52033000	2	0.72391	0.110363	4.95507	1.58188	Q99460;Q99460-2	Q99460;Q99460-2	26S proteasome non-ATPase regulatory subunit 1	PSMD1
-12.4211	-5.5731	-10.1287	-13.4876	-12.8697	-11.6378	14.8255	23.1271	18.5359	19.0761	19.4786	22.1278			18	34.4	94.33	0	771810000	33	0.722201	0.11099	3.29073	1.57854	P34932;P34932-2	P34932	Heat shock 70 kDa protein 4	HSPA4
-15.8904	-7.2542	-17.3085	-21.2075	-20.9921	-15.5286	NaN	23.0025	NaN	NaN	NaN	19.7935			5	15.7	48.121	0	158300000	8	0.721693	0.11105	5.75837	1.57755	Q15084;Q15084-3;Q15084-4;Q15084-5;Q15084-2	Q15084;Q15084-3;Q15084-4;Q15084-5;Q15084-2	Protein disulfide-isomerase A6	PDIA6
-15.8904	-7.7555	-12.2935	-15.4929	-14.8178	-17.2839	NaN	21.034	16.4604	17.16	17.6198	16.571			5	7.4	100.07	0	126080000	8	0.720648	0.111421	3.88507	1.57551	P35221;P35221-2;P35221-3	P35221;P35221-2;P35221-3	Catenin alpha-1	CTNNA1
-15.8904	-10.5238	-17.3085	-21.2075	-20.9921	-15.1076	NaN	20.1197	NaN	NaN	NaN	20.6015			1	3.5	28.433	0.00065789	35495000	2	0.720544	0.111331	4.52817	1.57531	P25788;P25788-2	P25788;P25788-2	Proteasome subunit alpha type-3	PSMA3
-15.8904	-17.3441	-17.3085	-16.4245	-16.0812	-15.0412	NaN	NaN	NaN	17.8761	18.004	20.4614			1	3.4	51.522	0	29208000	3	0.720325	0.111409	-0.998701	-1.57488	Q15517	Q15517	Corneodesmosin	CDSN
-15.8904	-9.5782	-17.3085	-21.2075	-20.9921	-15.1737	NaN	19.9586	NaN	NaN	NaN	19.4284			3	8.8	48.633	0	48284000	3	0.720037	0.111494	4.8654	1.57432	P35998;P35998-2	P35998;P35998-2	26S protease regulatory subunit 7	PSMC2
-11.4187	-4.1419	-11.834	-15.0156	-14.8596	-10.9074	18.3018	27.0322	19.3046	20.022	19.9625	25.3322			7	53.6	15.054	0	1643000000	23	0.719541	0.111488	4.46267	1.57335	P07737;CON__P02584	P07737	Profilin-1	PFN1
-15.8904	-7.3033	-17.3085	-21.2075	-20.9921	-15.479	NaN	22.5172	NaN	NaN	NaN	19.4069			3	15.9	39.455	0	154050000	4	0.718287	0.111922	5.72547	1.5709	P09972	P09972	Fructose-bisphosphate aldolase C	ALDOC
-15.8904	-11.4761	-17.3085	-17.659	-16.4889	-22.4095	NaN	18.5461	NaN	16.2266	17.1814	NaN			1	2.7	63.86	0.009816	12161000	1	0.718029	0.111932	3.9608	1.5704	Q7Z739	Q7Z739	YTH domain family protein 3	YTHDF3
-15.8904	-17.3441	-11.8105	-21.2075	-14.8756	-22.4095	NaN	NaN	18.7976	NaN	19.416	NaN			2	15.1	29.395	0	15018000	2	0.715245	0.112534	4.48253	1.56496	Q9Y676	Q9Y676	28S ribosomal protein S18b, mitochondrial	MRPS18B
-15.8904	-7.7884	-17.3085	-21.2075	-20.9921	-15.3582	NaN	24.5557	NaN	NaN	NaN	22.0513			2	35.1	11.203	0	116020000	6	0.715143	0.112443	5.5235	1.56476	P60903	P60903	Protein S100-A10	S100A10
-15.8904	-9.6774	-17.3085	-21.2075	-20.9921	-15.118	NaN	19.2072	NaN	NaN	NaN	18.8321			4	6.7	101.89	0	47165000	4	0.714842	0.112352	4.81377	1.56417	P49736	P49736	DNA replication licensing factor MCM2	MCM2
-9.4778	-8.3855	-17.3085	-17.7895	-16.8178	-14.5099	17.5299	20.076	NaN	14.5354	15.2916	19.017			5	5.5	140.47	0	111440000	7	0.714371	0.112406	4.64847	1.56326	P26640;P26640-2	P26640	Valine--tRNA ligase	VARS
-15.8904	-9.2066	-17.3085	-21.2075	-20.9921	-15.1415	NaN	20.1375	NaN	NaN	NaN	19.268			3	8.3	72.683	0	57112000	3	0.71255	0.112857	4.97853	1.5597	O14744;O14744-3;O14744-5;O14744-2;O14744-4	O14744;O14744-3;O14744-5;O14744-2	Protein arginine N-methyltransferase 5;Protein arginine N-methyltransferase 5, N-terminally processed	PRMT5
-15.8904	-17.3441	-11.9766	-21.2075	-20.9921	-15.0525	NaN	NaN	15.3777	NaN	NaN	17.4028			2	1.7	234.71	0	26767000	2	0.711708	0.113121	4.01367	1.55806	Q9NZM1;Q9NZM1-5;Q9NZM1-2;Q9NZM1-6;Q9NZM1-3;Q9NZM1-8;Q9NZM1-7	Q9NZM1;Q9NZM1-5;Q9NZM1-2;Q9NZM1-6;Q9NZM1-3;Q9NZM1-8;Q9NZM1-7	Myoferlin	MYOF
-15.8904	-7.9864	-17.3085	-21.2075	-20.9921	-15.2727	NaN	20.9315	NaN	NaN	NaN	18.7105			5	11	75.872	0	104440000	4	0.710218	0.113612	5.429	1.55515	P08133;P08133-2	P08133;P08133-2	Annexin A6	ANXA6
-15.8904	-17.3441	-11.8346	-14.8866	-20.9921	-22.4095	NaN	NaN	18.8889	19.7359	NaN	NaN			1	6.6	29.617	0	16303000	2	0.709418	0.114003	4.40637	1.55359	Q9UHF1	Q9UHF1	Epidermal growth factor-like protein 7	EGFL7
-9.8466	-6.5694	-17.3085	-21.2075	-20.9921	-11.9914	18.7219	23.4527	NaN	NaN	NaN	23.0962			11	21.8	44.348	0	417610000	10	0.708672	0.114262	6.82217	1.55213	Q58FF8	Q58FF8	Putative heat shock protein HSP 90-beta 2	HSP90AB2P
-15.8904	-9.2605	-12.888	-21.2075	-15.0542	-14.9149	NaN	20.2256	16.5626	NaN	18.0799	19.6366			3	9.3	59.755	0	70037000	4	0.707786	0.114327	4.37923	1.5504	P04040	P04040	Catalase	CAT
-15.8904	-4.8646	-8.5304	-16.5998	-14.0864	-14.0523	NaN	25.5726	21.8712	17.7008	19.9988	21.4503			19	56.5	28.521	0	867980000	16	0.701275	0.116099	5.15103	1.5377	P67936;P67936-2	P67936;P67936-2	Tropomyosin alpha-4 chain	TPM4
-15.8904	-9.7407	-17.3085	-21.2075	-20.9921	-14.9856	NaN	21.4334	NaN	NaN	NaN	21.254			2	27.3	17.745	0	47996000	1	0.700618	0.116006	4.74853	1.53642	Q6IAA8	Q6IAA8	Ragulator complex protein LAMTOR1	LAMTOR1
-15.8904	-7.2148	-17.3085	-21.2075	-20.9921	-15.2686	NaN	22.0419	NaN	NaN	NaN	19.0534			7	19.3	68.996	0	165300000	9	0.699329	0.11632	5.68483	1.53391	P10515	P10515	Dihydrolipoyllysine-residue acetyltransferase component of pyruvate dehydrogenase complex, mitochondrial	DLAT
-15.8904	-8.4835	-7.1473	-16.485	-13.7974	-14.3093	NaN	17.7211	19.0216	13.583	16.0551	16.9607			396	70.5	516.19	0	269640000	8	0.699081	0.116227	4.35683	1.53342	Q15149-4	Q15149-4	Plectin	PLEC
-15.8904	-7.707	-17.3085	-21.2075	-20.9921	-15.1463	NaN	22.1136	NaN	NaN	NaN	19.7396			5	15.1	53.165	0	124500000	4	0.695276	0.11765	5.48	1.526	P23381;P23381-2	P23381;P23381-2	Tryptophan--tRNA ligase, cytoplasmic;T1-TrpRS;T2-TrpRS	WARS
-15.8904	-10.5033	-10.5409	-15.3721	-14.0779	-16.1101	NaN	19.5188	19.4457	18.5135	19.5922	18.9775			3	6.7	62.333	0	62920000	7	0.694721	0.117665	2.87517	1.52492	Q9Y5A9;Q9Y5A9-2	Q9Y5A9;Q9Y5A9-2	YTH domain family protein 2	YTHDF2
-15.8904	-17.3441	-17.3085	-21.2075	-20.9921	-16.1735	NaN	NaN	NaN	NaN	NaN	20.0661			2	7.4	25.19	0	9879400	2	0.694717	0.117571	2.61003	1.52491	P09497;P09497-2	P09497;P09497-2	Clathrin light chain B	CLTB
-15.8904	-7.3263	-17.3085	-14.8672	-20.9921	-22.4095	NaN	26.0177	NaN	22.3402	NaN	NaN			1	12.1	7.0041	0.001943	146500000	1	0.693817	0.117831	5.91453	1.52316	P53803	P53803	DNA-directed RNA polymerases I, II, and III subunit RPABC4	POLR2K
-15.8904	-6.9431	-17.3085	-21.2075	-20.9921	-15.2429	NaN	24.0791	NaN	NaN	NaN	20.8447			5	35.9	20.601	0	196060000	7	0.693574	0.117909	5.76683	1.52268	P61204;P84077;P61204-2	P61204;P84077;P61204-2	ADP-ribosylation factor 3;ADP-ribosylation factor 1	ARF3;ARF1
-15.8904	-6.8461	-17.3085	-21.2075	-20.9921	-15.2589	NaN	23.6907	NaN	NaN	NaN	20.3432			4	22.9	31.554	0	208180000	5	0.693563	0.117815	5.8045	1.52266	P29966	P29966	Myristoylated alanine-rich C-kinase substrate	MARCKS
-15.8904	-8.8569	-17.3085	-21.2075	-20.9921	-14.9838	NaN	22.0278	NaN	NaN	NaN	20.9662			2	8.8	25.357	0	69568000	2	0.692804	0.118021	5.04253	1.52118	P28072	P28072	Proteasome subunit beta type-6	PSMB6
-15.8904	-17.3441	-17.3085	-21.2075	-20.9921	-16.164	NaN	NaN	NaN	NaN	NaN	22.2455			1	6.2	19.125	0.0025773	9944900	1	0.692384	0.118083	2.60687	1.52036	Q969L2	Q969L2	Protein MAL2	MAL2
-15.8904	-17.3441	-17.3085	-21.2075	-16.0596	-22.4095	NaN	NaN	NaN	NaN	20.3475	NaN			1	8.2	18.409	0	4002500	1	0.691241	0.118253	3.04453	1.51814	Q8TBK6-2;Q8TBK6	Q8TBK6-2;Q8TBK6	Zinc finger CCHC domain-containing protein 10	ZCCHC10
-15.8904	-8.1706	-17.3085	-9.7053	-7.9273	-10.3841	NaN	22.3662	NaN	24.6948	26.2575	25.218			12	34.2	43.447	0	2125400000	52	0.691133	0.118159	-4.45093	-1.51792	Q92734;Q92734-2;Q92734-4;Q92734-3	Q92734;Q92734-2;Q92734-4;Q92734-3	Protein TFG	TFG
-15.8904	-6.9392	-17.3085	-21.2075	-20.9921	-15.2071	NaN	23.7045	NaN	NaN	NaN	20.5019			3	19.4	27.385	0	197010000	5	0.690641	0.118626	5.7562	1.51697	Q15056;Q15056-2	Q15056;Q15056-2	Eukaryotic translation initiation factor 4H	EIF4H
-15.8904	-10.8801	-17.3085	-21.2075	-17.49	-16.4295	NaN	18.3766	NaN	NaN	15.4147	17.8925			1	1.5	89.252	0	21329000	1	0.690168	0.118713	3.68267	1.51604	Q32MZ4;Q9Y608;Q9Y608-2;Q32MZ4-4;Q9Y608-4;Q9Y608-5;Q32MZ4-3;Q32MZ4-2	Q32MZ4;Q9Y608;Q9Y608-2;Q32MZ4-4;Q9Y608-4;Q9Y608-5;Q32MZ4-3;Q32MZ4-2	Leucine-rich repeat flightless-interacting protein 1;Leucine-rich repeat flightless-interacting protein 2	LRRFIP1;LRRFIP2
-15.8904	-9.5748	-17.3085	-21.2075	-20.9921	-14.8855	NaN	20.1254	NaN	NaN	NaN	19.8802			2	8.1	47.366	0	52720000	3	0.688457	0.119411	4.77047	1.51271	P43686;P43686-2	P43686;P43686-2	26S protease regulatory subunit 6B	PSMC4
-15.8904	-17.3441	-17.3085	-21.2075	-20.9921	-16.1441	NaN	NaN	NaN	NaN	NaN	20.458			1	6	27.96	0	10083000	1	0.687522	0.119741	2.60023	1.51089	P19256-3;P19256;P19256-2	P19256-3;P19256;P19256-2	Lymphocyte function-associated antigen 3	CD58
-8.3692	-6.9345	-9.8717	-12.9419	-10.6985	-8.5014	22.5212	25.4095	22.4368	23.2656	25.2936	28.908			10	83.3	8.0061	0	2444800000	23	0.687503	0.119646	2.32213	1.51085	Q9UBI6	Q9UBI6	Guanine nucleotide-binding protein G(I)/G(S)/G(O) subunit gamma-12	GNG12
-10.5792	-8.4936	-17.3085	-16.3867	-15.9896	-16.058	17.4043	20.9436	NaN	16.9139	17.0956	18.4447			6	13.7	85.862	0	84318000	7	0.686528	0.120126	4.01767	1.50895	Q12797;Q12797-10;Q12797-9;Q12797-6;Q12797-5;Q12797-8;Q12797-2	Q12797;Q12797-10	Aspartyl/asparaginyl beta-hydroxylase	ASPH
-15.8904	-9.9881	-10.327	-16.3417	-14.4691	-14.4872	NaN	19.7711	19.3966	17.2808	18.938	20.3373			5	13.9	71.648	0	85708000	4	0.6853	0.120976	3.03083	1.50655	Q9ULX6;Q9ULX6-2	Q9ULX6;Q9ULX6-2	A-kinase anchor protein 8-like	AKAP8L
-15.8904	-6.008	-11.0689	-21.2075	-16.2379	-12.5919	NaN	22.9437	17.8473	NaN	16.3619	21.4254			13	19.5	83.434	0	470570000	19	0.682336	0.121833	5.69	1.50078	P26639;P26639-2;A2RTX5;A2RTX5-2	P26639;P26639-2	Threonine--tRNA ligase, cytoplasmic	TARS
-15.8904	-8.0934	-17.3085	-21.2075	-20.9921	-14.9441	NaN	21.3927	NaN	NaN	NaN	19.6075			4	8.8	68.699	0	103010000	5	0.681543	0.121806	5.2838	1.49923	P15170-3;P15170-2;P15170;Q8IYD1	P15170-3;P15170-2;P15170;Q8IYD1	Eukaryotic peptide chain release factor GTP-binding subunit ERF3A;Eukaryotic peptide chain release factor GTP-binding subunit ERF3B	GSPT1;GSPT2
-12.68	-8.2185	-17.3085	-15.8738	-16.1753	-18.5486	16.0405	21.9557	NaN	18.1638	17.6469	16.691			6	22.4	35.236	0	85312000	4	0.680914	0.122028	4.13023	1.49801	Q9UNQ2	Q9UNQ2	Probable dimethyladenosine transferase	DIMT1
-15.8904	-11.4904	-17.3085	-21.2075	-17.1659	-16.5195	NaN	18.5317	NaN	NaN	16.5042	18.5681			1	3.5	44.23	0.0069182	17211000	1	0.676156	0.123953	3.4012	1.48874	Q13561;Q13561-3;Q13561-2	Q13561;Q13561-3;Q13561-2	Dynactin subunit 2	DCTN2
-15.8904	-9.2272	-17.3085	-21.2075	-20.9921	-14.7789	NaN	20.3095	NaN	NaN	NaN	19.8233			3	9.4	56.94	0	62361000	3	0.674975	0.124657	4.8508	1.48643	Q16851;Q16851-2	Q16851;Q16851-2	UTP--glucose-1-phosphate uridylyltransferase	UGP2
-15.8904	-8.4941	-17.3085	-21.2075	-20.9921	-14.8325	NaN	22.0427	NaN	NaN	NaN	20.7697			2	8.5	44.468	0	85511000	4	0.674871	0.12465	5.11303	1.48623	Q16543	Q16543	Hsp90 co-chaperone Cdc37;Hsp90 co-chaperone Cdc37, N-terminally processed	CDC37
-6.591	-2.5088	-2.3763	-5.4843	-5.3457	-7.6591	21.2119	26.7478	26.8447	27.6357	27.559	26.663			65	92.5	53.651	0	25438000000	340	0.674741	0.124553	2.33767	1.48598	P08670;P17661;P07197;Q16352;P07197-2;P07196	P08670	Vimentin	VIM
-15.8904	-7.9044	-13.5332	-15.3967	-16.0157	-16.5252	NaN	21.7959	16.1315	18.1669	17.3325	18.2405			4	10.5	49.03	0	112040000	5	0.671107	0.12624	3.53653	1.4789	P62495;P62495-2	P62495;P62495-2	Eukaryotic peptide chain release factor subunit 1	ETF1
-15.8904	-6.5057	-17.3085	-17.1692	-20.9921	-17.5239	NaN	24.379	NaN	17.5788	NaN	18.4262			3	20.1	19.576	0	246020000	3	0.671067	0.126141	5.32687	1.47882	P13073	P13073	Cytochrome c oxidase subunit 4 isoform 1, mitochondrial	COX4I1
-7.7034	-17.3441	-7.3374	-14.3956	-14.3068	-22.4095	21.2801	NaN	23.0642	19.905	19.7784	NaN			1	8.4	36.844	0.00065746	197970000	3	0.668279	0.127204	6.24233	1.47339	P82673;P82673-2	P82673;P82673-2	28S ribosomal protein S35, mitochondrial	MRPS35
-15.8904	-9.1155	-17.3085	-21.2075	-20.9921	-14.7178	NaN	21.5282	NaN	NaN	NaN	20.9912			3	20.9	25.898	0	66415000	2	0.668081	0.127105	4.86767	1.473	P25787	P25787	Proteasome subunit alpha type-2	PSMA2
-15.8904	-8.9272	-9.6588	-15.7668	-16.7766	-12.9268	NaN	22.2469	21.4798	19.2708	18.0456	23.3129			5	20.8	26.152	0	173020000	6	0.666889	0.127662	3.6646	1.47068	P17931	P17931	Galectin-3	LGALS3
-15.8904	-8.1174	-17.3085	-21.2075	-20.9921	-14.7785	NaN	21.0974	NaN	NaN	NaN	19.5017			4	9.7	84.137	0	104510000	4	0.666761	0.127562	5.2206	1.47043	Q96TA1;Q96TA1-2	Q96TA1;Q96TA1-2	Niban-like protein 1	FAM129B
-15.8904	-10.4601	-17.3085	-17.72	-17.1283	-18.1005	NaN	18.1027	NaN	14.7062	15.0824	15.5276			2	2.9	113.93	0.0025757	21458000	1	0.666703	0.127535	3.0966	1.47032	Q14527	Q14527	Helicase-like transcription factor	HLTF
-15.8904	-7.9408	-17.3085	-21.2075	-20.9921	-14.7942	NaN	22.2334	NaN	NaN	NaN	20.4454			5	20.6	42.502	0	114460000	6	0.666677	0.127435	5.2847	1.47027	Q7L2H7;Q7L2H7-2	Q7L2H7;Q7L2H7-2	Eukaryotic translation initiation factor 3 subunit M	EIF3M
-15.8904	-8.4216	-17.3085	-21.2075	-17.8716	-16.2581	NaN	21.1677	NaN	NaN	15.3656	18.3965			4	15	58.777	0	74057000	6	0.664681	0.128171	4.57223	1.46638	P49591	P49591	Serine--tRNA ligase, cytoplasmic	SARS
-12.7508	-6.927	-9.7905	-12.5617	-11.0214	-14.4966	15.4392	22.7166	19.8175	20.9454	22.2703	20.2125			11	32.3	47.517	0	419990000	19	0.66414	0.128178	2.87047	1.46533	P00505;P00505-2	P00505;P00505-2	Aspartate aminotransferase, mitochondrial	GOT2
-15.8904	-10.0419	-17.3085	-16.0968	-20.9921	-17.7732	NaN	19.2147	NaN	17.0232	NaN	16.5488			2	3.4	75.406	0	28475000	2	0.663072	0.128489	3.87377	1.46325	Q9NVP1	Q9NVP1	ATP-dependent RNA helicase DDX18	DDX18
-15.8904	-8.2783	-17.3085	-21.2075	-14.3354	-22.4095	NaN	20.8564	NaN	NaN	18.4471	NaN			1	1.8	85.061	0.0069052	83464000	2	0.660397	0.129369	5.49173	1.45804	Q6ZSB9;Q6ZSB9-4;Q6ZSB9-3;Q6ZSB9-5;Q6ZSB9-2	Q6ZSB9;Q6ZSB9-4;Q6ZSB9-3;Q6ZSB9-5;Q6ZSB9-2	Zinc finger and BTB domain-containing protein 49	ZBTB49
-10.1739	-17.3441	-9.8155	-21.2075	-11.839	-22.4095	16.3071	NaN	18.0835	NaN	19.7437	NaN			2	2.3	173.4	0.008658	105120000	2	0.660167	0.129268	6.04083	1.45759	A4FU69;A4FU69-5;A4FU69-2;A4FU69-4;A4FU69-3;A4FU69-6	A4FU69;A4FU69-5;A4FU69-2;A4FU69-4;A4FU69-3;A4FU69-6	EF-hand calcium-binding domain-containing protein 5	EFCAB5
-15.8904	-9.2004	-17.3085	-17.6373	-20.9921	-16.2525	NaN	19.4999	NaN	14.9264	NaN	17.5131			6	7.3	102.36	0	47979000	5	0.656458	0.129904	4.16087	1.45036	P78344;P78344-2	P78344;P78344-2	Eukaryotic translation initiation factor 4 gamma 2	EIF4G2
-15.8904	-6.8704	-17.3085	-21.2075	-20.9921	-14.7853	NaN	23.3863	NaN	NaN	NaN	20.5368			6	37.2	30.375	0	212250000	5	0.656335	0.129803	5.63853	1.45013	P16152;P16152-2;O75828	P16152;P16152-2	Carbonyl reductase [NADPH] 1	CBR1
-15.8904	-8.1843	-17.3085	-21.2075	-20.9921	-14.6495	NaN	21.8379	NaN	NaN	NaN	20.4381			2	9	57.548	0	103380000	2	0.655625	0.129702	5.1553	1.44874	P49257	P49257	Protein ERGIC-53	LMAN1
-15.8904	-17.3441	-17.3085	-21.2075	-20.9921	-16.0092	NaN	NaN	NaN	NaN	NaN	18.7564			1	3.8	47.873	0.0068493	11071000	1	0.655447	0.129707	2.55527	1.4484	Q9UNS2;Q9UNS2-2	Q9UNS2;Q9UNS2-2	COP9 signalosome complex subunit 3	COPS3
-15.8904	-5.0009	-17.3085	-21.2075	-20.9921	-15.0263	NaN	26.0213	NaN	NaN	NaN	21.0612			7	58.8	21.057	0	702930000	10	0.654581	0.130084	6.34203	1.44671	P30086	P30086	Phosphatidylethanolamine-binding protein 1;Hippocampal cholinergic neurostimulating peptide	PEBP1
-15.8904	-7.4464	-11.8344	-17.1314	-15.1456	-14.1177	NaN	21.3127	16.8892	15.4912	17.2615	19.7068			7	12	107.14	0	181680000	7	0.652377	0.130453	3.74117	1.44242	P53618	P53618	Coatomer subunit beta	COPB1
-15.8904	-9.8232	-17.3085	-21.2075	-16.9041	-16.6575	NaN	20.0614	NaN	NaN	16.6286	18.2925			1	2.7	54.847	0	33366000	1	0.648264	0.13192	3.91567	1.43441	P51648;P51648-2	P51648;P51648-2	Fatty aldehyde dehydrogenase	ALDH3A2
-15.8904	-9.3533	-9.9614	-13.3707	-14.6183	-17.6941	NaN	21.9908	21.3471	21.8368	20.3739	18.7154			2	21	17.17	0	98962000	4	0.644001	0.133489	3.49267	1.4261	P98179	P98179	Putative RNA-binding protein 3	RBM3
-9.8553	-6.8048	-17.3085	-15.4129	-15.3272	-16.6523	18.9476	23.4519	NaN	18.7071	18.5774	18.6697			6	39.2	26.788	0	224660000	6	0.641377	0.134278	4.4746	1.42099	P51858;P51858-2;P51858-3	P51858;P51858-2;P51858-3	Hepatoma-derived growth factor	HDGF
-15.8904	-8.4449	-17.3085	-21.2075	-20.9921	-14.445	NaN	20.6898	NaN	NaN	NaN	19.7551			5	11.4	76.689	0	95321000	5	0.638496	0.135719	5.00027	1.41538	P16435	P16435	NADPH--cytochrome P450 reductase	POR
-6.3128	-17.3441	-10.9921	-14.3384	-15.2612	-22.4095	23.5776	NaN	20.3164	20.8691	19.7309	NaN			2	12	20.019	0.0025641	132880000	3	0.638314	0.135686	5.7867	1.41503	P02792	P02792	Ferritin light chain	FTL
-15.8904	-8.2227	-17.3085	-21.2075	-16.6679	-17.0242	NaN	20.3666	NaN	NaN	15.5693	16.6304			4	5.5	120.04	0	81106000	3	0.638026	0.135852	4.49267	1.41447	P57678	P57678	Gem-associated protein 4	GEMIN4
-15.8904	-8.3145	-17.3085	-21.2075	-20.9921	-14.4387	NaN	20.3571	NaN	NaN	NaN	19.2984			3	4	106.81	0	101380000	4	0.637349	0.135914	5.04163	1.41315	P49588;P49588-2	P49588;P49588-2	Alanine--tRNA ligase, cytoplasmic	AARS
-15.8904	-7.6112	-11.6166	-15.0763	-13.868	-17.0252	NaN	22.0324	17.9915	18.4308	19.4236	17.6838			6	17.4	54.366	0	151250000	7	0.636883	0.136234	3.6171	1.41224	O75439	O75439	Mitochondrial-processing peptidase subunit beta	PMPCB
-11.863	-5.82	-17.3085	-21.2075	-17.3125	-13.4071	16.7054	24.2022	NaN	NaN	16.3577	21.6804			7	28.4	42.592	0	457070000	11	0.634612	0.137278	5.6452	1.40782	P39748;P39748-2	P39748;P39748-2	Flap endonuclease 1	FEN1
-15.8904	-9.2224	-17.3085	-21.2075	-20.9921	-14.3647	NaN	20.5368	NaN	NaN	NaN	20.4598			3	13.3	45.626	0	71120000	3	0.633174	0.137784	4.71433	1.40502	P62195;P62195-2	P62195;P62195-2	26S protease regulatory subunit 8	PSMC5
-15.8904	-7.7513	-17.3085	-21.2075	-18.5135	-15.5145	NaN	22.8923	NaN	NaN	15.7782	20.1946			4	28.1	26.21	0	117540000	3	0.630557	0.138755	4.76177	1.39992	Q9HB71;Q9HB71-3;Q9HB71-2	Q9HB71;Q9HB71-3	Calcyclin-binding protein	CACYBP
-15.8904	-6.0349	-17.3085	-21.2075	-20.9921	-14.5337	NaN	23.8498	NaN	NaN	NaN	20.4164			9	34.4	35.936	0	363370000	10	0.630539	0.138648	5.83317	1.39989	P08758	P08758	Annexin A5	ANXA5
-15.8904	-8.3702	-17.3085	-21.2075	-20.9921	-14.3496	NaN	21.804	NaN	NaN	NaN	20.89			3	14.8	31.387	0	100880000	4	0.629541	0.139118	4.99337	1.39794	P30084	P30084	Enoyl-CoA hydratase, mitochondrial	ECHS1
-15.8904	-7.8106	-17.3085	-21.2075	-20.9921	-14.3185	NaN	21.6755	NaN	NaN	NaN	20.233			8	17.2	66.726	0	132870000	10	0.624638	0.141249	5.16953	1.38839	Q9Y262;Q9Y262-2	Q9Y262;Q9Y262-2	Eukaryotic translation initiation factor 3 subunit L	EIF3L
-15.8904	-6.2991	-17.3085	-21.2075	-20.9921	-14.4095	NaN	25.2377	NaN	NaN	NaN	22.1926			3	21.5	19.595	0	310510000	4	0.623445	0.141615	5.7037	1.38607	P13693;P13693-2;Q56UQ5	P13693;P13693-2	Translationally-controlled tumor protein	TPT1
-15.8904	-8.3272	-17.3085	-21.2075	-20.9921	-14.2729	NaN	20.0628	NaN	NaN	NaN	19.1824			7	7.1	136.37	0	104790000	8	0.622529	0.14191	4.98213	1.38428	Q86VP6;Q86VP6-2;O75155;O75155-2;Q86VP6-3	Q86VP6;Q86VP6-2	Cullin-associated NEDD8-dissociated protein 1	CAND1
-11.0953	-9.2701	-17.3085	-21.2075	-17.4182	-13.059	17.7077	20.9865	NaN	NaN	16.4865	22.263			5	24.8	27.399	0	126080000	5	0.620066	0.142702	4.67027	1.37949	P60900;P60900-2;P60900-3	P60900;P60900-2	Proteasome subunit alpha type-6	PSMA6
-15.8904	-17.3441	-12.4201	-21.2075	-20.9921	-14.4384	NaN	NaN	17.2446	NaN	NaN	20.3273			2	6.4	49.184	0	36772000	2	0.618855	0.143204	3.66113	1.37713	P62191;P62191-2	P62191;P62191-2	26S protease regulatory subunit 4	PSMC1
-15.8904	-7.7978	-17.3085	-21.2075	-20.9921	-14.249	NaN	22.0869	NaN	NaN	NaN	20.701			6	15.7	54.177	0	135510000	8	0.618719	0.143162	5.15063	1.37686	P09622;P09622-3;P09622-2	P09622;P09622-3;P09622-2	Dihydrolipoyl dehydrogenase, mitochondrial	DLD
-15.8904	-10.1	-17.3085	-21.2075	-20.9921	-14.23	NaN	18.4367	NaN	NaN	NaN	19.3721			4	5.8	123.63	0	57869000	3	0.618596	0.143147	4.3769	1.37662	O00410;O00410-2;O00410-3	O00410;O00410-2;O00410-3	Importin-5	IPO5
-9.5203	-7.8262	-12.368	-21.2075	-14.4908	-9.2832	18.8466	21.9943	17.4169	NaN	18.9777	25.6028			10	24.4	41.4	0	1294800000	33	0.618532	0.143038	5.089	1.3765	P08174;P08174-2;P08174-4;P08174-3;P08174-5;P08174-6;P08174-7	P08174;P08174-2;P08174-4;P08174-3;P08174-5;P08174-6;P08174-7	Complement decay-accelerating factor	CD55
-15.8904	-11.1522	-17.3085	-21.2075	-20.9921	-14.2585	NaN	19.6069	NaN	NaN	NaN	21.566			2	9.8	26.885	0	46838000	4	0.615547	0.144073	4.03567	1.37068	P04156-2;P04156	P04156-2;P04156	Major prion protein	PRNP
-15.8904	-17.3441	-17.3085	-21.2075	-20.9921	-15.8304	NaN	NaN	NaN	NaN	NaN	17.1867			1	7	260.73	0.0012979	12532000	1	0.615217	0.144058	2.49567	1.37004	Q9UGM3;Q9UGM3-9;Q9UGM3-4;Q9UGM3-8;Q9UGM3-2;Q9UGM3-5;Q9UGM3-3;Q9UGM3-7;Q9UGM3-6	Q9UGM3;Q9UGM3-9;Q9UGM3-4;Q9UGM3-8;Q9UGM3-2;Q9UGM3-5;Q9UGM3-3;Q9UGM3-7;Q9UGM3-6	Deleted in malignant brain tumors 1 protein	DMBT1
-15.8904	-7.7869	-12.3603	-21.2075	-14.5989	-13.8442	NaN	22.0336	17.4246	NaN	18.8696	21.0417			7	19.7	69.283	0	163460000	9	0.61513	0.143948	4.53767	1.36987	P04844;P04844-2	P04844;P04844-2	Dolichyl-diphosphooligosaccharide--protein glycosyltransferase subunit 2	RPN2
-15.8904	-11.9025	-17.3085	-18.4559	-16.239	-17.5418	NaN	18.5347	NaN	15.8447	17.8462	17.9609			9	20	36.526	0.0092365	13941000	1	0.613036	0.144859	2.37843	1.36579	P01877	P01877	Ig alpha-2 chain C region	IGHA2
-11.7162	-7.0217	-17.3085	-21.2075	-16.2734	-13.6861	16.22	22.3682	NaN	NaN	16.7645	20.7693			6	17	51.804	0	229050000	8	0.610747	0.145659	5.0402	1.36133	Q02790	Q02790	Peptidyl-prolyl cis-trans isomerase FKBP4;Peptidyl-prolyl cis-trans isomerase FKBP4, N-terminally processed	FKBP4
-15.8904	-8.8549	-17.3085	-21.2075	-20.9921	-14.1131	NaN	23.1672	NaN	NaN	NaN	22.9745			1	8.3	17.49	0	88306000	1	0.608765	0.146515	4.75297	1.35747	P30049	P30049	ATP synthase subunit delta, mitochondrial	ATP5D
-8.0161	-6.1976	-14.2667	-13.3954	-12.0494	-13.0393	20.482	23.7542	15.6495	20.4198	21.5504	21.9779			9	24.8	44.508	0	509660000	17	0.603096	0.148857	3.33457	1.34642	Q8NEZ5;Q8NEZ5-3;Q8NEZ5-2	Q8NEZ5;Q8NEZ5-3	F-box only protein 22	FBXO22
-15.8904	-11.1774	-17.3085	-21.2075	-13.869	-22.4095	NaN	18.4118	NaN	NaN	19.3682	NaN			1	2.2	78.06	0	27687000	1	0.602288	0.148986	4.3699	1.34484	Q9BYH8;Q9BYH8-3;Q9BYH8-2	Q9BYH8;Q9BYH8-3;Q9BYH8-2	NF-kappa-B inhibitor zeta	NFKBIZ
-15.8904	-8.6643	-17.3085	-21.2075	-13.6776	-22.4095	NaN	22.0949	NaN	NaN	20.7295	NaN			3	14	35.196	0	74617000	3	0.602273	0.148874	5.1438	1.34481	Q96DH6;Q96DH6-2;Q96DH6-3	Q96DH6;Q96DH6-2;Q96DH6-3	RNA-binding protein Musashi homolog 2	MSI2
-15.8904	-8.8981	-17.3085	-21.2075	-13.6831	-22.4095	NaN	19.7736	NaN	NaN	18.6366	NaN			1	0.8	112.15	0.0068922	66495000	1	0.601944	0.148931	5.0677	1.34417	Q96FS4	Q96FS4	Signal-induced proliferation-associated protein 1	SIPA1
-15.8904	-9.2801	-17.3085	-21.2075	-16.0607	-17.0391	NaN	21.8941	NaN	NaN	18.7615	19.2005			1	7.4	23.864	0	44498000	1	0.601687	0.148897	3.94277	1.34367	Q96EY4	Q96EY4	Translation machinery-associated protein 16	TMA16
-12.1873	-8.0736	-10.7916	-21.2075	-10.7531	-12.8467	16.1795	21.7469	18.9934	NaN	22.7154	22.0393			2	7.6	55.738	0	352190000	1	0.601265	0.149026	4.58493	1.34285	Q9UNF0;Q9UNF0-2	Q9UNF0;Q9UNF0-2	Protein kinase C and casein kinase substrate in neurons protein 2	PACSIN2
-15.8904	-6.0887	-17.3085	-21.2075	-20.9921	-14.0797	NaN	24.0075	NaN	NaN	NaN	21.0819			9	18.4	59.425	0	362610000	9	0.598719	0.150405	5.6639	1.33788	P14314;P14314-2	P14314;P14314-2	Glucosidase 2 subunit beta	PRKCSH
-15.8904	-7.7929	-17.3085	-21.2075	-20.9921	-13.9965	NaN	23.3813	NaN	NaN	NaN	22.2431			4	41.1	24.327	0	143010000	4	0.597646	0.150873	5.0681	1.33579	P55327;P55327-2;P55327-4;P55327-7;P55327-5;P55327-6;P55327-3;P55327-8	P55327;P55327-2;P55327-4;P55327-7;P55327-5;P55327-6;P55327-3;P55327-8	Tumor protein D52	TPD52
-15.8904	-5.964	-13.5524	-21.2075	-15.9972	-13.3369	NaN	24.2926	16.6686	NaN	17.9075	21.9852			10	47.5	42.644	0	425870000	12	0.596306	0.151883	5.04493	1.33318	P12277	P12277	Creatine kinase B-type	CKB
-11.1139	-7.5017	-17.3085	-18.2591	-17.0417	-13.4453	16.0216	21.0875	NaN	14.1934	15.1956	20.2093			7	9.4	140	0	192420000	9	0.595962	0.152156	4.274	1.33251	P32004;P32004-2;P32004-3	P32004;P32004-2;P32004-3	Neural cell adhesion molecule L1	L1CAM
-15.8904	-7.76	-17.3085	-21.2075	-20.9921	-13.95	NaN	22.6772	NaN	NaN	NaN	21.5526			5	27.6	33.36	0	146740000	5	0.593773	0.160502	5.06357	1.32824	P32322;P32322-2;P32322-3	P32322;P32322-2;P32322-3	Pyrroline-5-carboxylate reductase 1, mitochondrial	PYCR1
-15.8904	-10.8892	-17.3085	-21.2075	-16.1125	-16.7864	NaN	19.207	NaN	NaN	17.6318	18.3751			3	11.1	33.929	0	21816000	1	0.592549	0.16582	3.33943	1.32585	P24941;Q00526;P24941-2	P24941;Q00526;P24941-2	Cyclin-dependent kinase 2;Cyclin-dependent kinase 3	CDK2;CDK3
-15.8904	-8.07	-17.3085	-17.9605	-20.9921	-15.4044	NaN	22.3672	NaN	16.3401	NaN	20.0983			4	13.2	37.563	0	99230000	5	0.591549	0.168996	4.3627	1.3239	O00303	O00303	Eukaryotic translation initiation factor 3 subunit F	EIF3F
-15.8904	-8.1051	-17.3085	-21.2075	-16.6377	-16.3569	NaN	23.0691	NaN	NaN	18.1845	19.8826			2	20.3	13.133	0	90583000	4	0.588032	0.176393	4.29937	1.31704	Q15370;Q15370-2	Q15370;Q15370-2	Transcription elongation factor B polypeptide 2	TCEB2
-15.8904	-8.4176	-17.3085	-18.1462	-20.9921	-15.2017	NaN	22.9265	NaN	17.0613	NaN	21.2078			2	12.3	30.692	0	84246000	2	0.587052	0.177648	4.24117	1.31513	Q9BTT0;Q9BTT0-3	Q9BTT0;Q9BTT0-3	Acidic leucine-rich nuclear phosphoprotein 32 family member E	ANP32E
-15.8904	-8.9385	-17.3085	-21.2075	-17.677	-15.4106	NaN	21.7052	NaN	NaN	16.6147	20.2985			4	24.3	24.579	0	62517000	3	0.585714	0.178653	4.05257	1.31252	P00492	P00492	Hypoxanthine-guanine phosphoribosyltransferase	HPRT1
-15.8904	-9.4021	-7.1383	-15.1722	-14.2584	-13.479	NaN	21.7721	24.0002	19.8654	20.5637	22.7606			4	66.4	15.892	0	269760000	6	0.584002	0.179758	3.49293	1.30918	Q9NZT1	Q9NZT1	Calmodulin-like protein 5	CALML5
-7.7662	-17.3441	-11.1947	-21.2075	-15.8478	-13.445	19.2173	NaN	17.2069	NaN	16.2374	20.0576			98	63.5	124.95	0	115760000	3	0.582686	0.179988	4.73177	1.30661	O43795-2	O43795-2	Unconventional myosin-Ib	MYO1B
-10.4173	-8.4701	-17.3085	-15.6251	-14.7181	-16.4981	18.0137	21.4145	NaN	18.123	18.8145	18.4519			4	16.8	45.566	0	91629000	3	0.579203	0.182154	3.54847	1.29981	P51398;P51398-2;P51398-3	P51398;P51398-2;P51398-3	28S ribosomal protein S29, mitochondrial	DAP3
-15.8904	-8.0069	-8.4708	-10.3454	-20.9921	-16.5082	NaN	19.7673	19.2678	21.2922	NaN	16.3314			6	6.8	152.47	0	396540000	5	0.573099	0.185331	5.1592	1.28789	Q9P2E9;Q9P2E9-3;Q9P2E9-2	Q9P2E9;Q9P2E9-3;Q9P2E9-2	Ribosome-binding protein 1	RRBP1
-15.8904	-7.3651	-17.3085	-21.2075	-20.9921	-13.6756	NaN	23.979	NaN	NaN	NaN	22.7339			3	33.8	23.31	0	188090000	6	0.57171	0.185828	5.10373	1.28518	P43487;P43487-2	P43487;P43487-2	Ran-specific GTPase-activating protein	RANBP1
-12.5761	-7.5731	-17.3085	-21.2075	-14.9066	-14.8689	16.3143	22.771	NaN	NaN	19.0855	20.5406			5	23.8	37.489	0	149130000	5	0.57086	0.186465	4.50843	1.28352	Q9UHD1;Q9UHD1-2	Q9UHD1;Q9UHD1-2	Cysteine and histidine-rich domain-containing protein 1	CHORDC1
-15.8904	-11.0474	-10.8301	-14.3698	-13.539	-22.4095	NaN	17.7118	17.8934	18.2527	18.8681	NaN			5	6.2	124.98	0	59949000	6	0.567622	0.187955	4.18347	1.2772	Q14432	Q14432	cGMP-inhibited 3,5-cyclic phosphodiesterase A	PDE3A
-15.8904	-7.0804	-17.3085	-21.2075	-20.9921	-13.609	NaN	22.4564	NaN	NaN	NaN	20.9931			3	6.7	51.901	0	219580000	5	0.566677	0.188304	5.17643	1.27535	Q01518;Q01518-2	Q01518;Q01518-2	Adenylyl cyclase-associated protein 1	CAP1
-15.8904	-7.8128	-17.3085	-21.2075	-20.9921	-13.6087	NaN	22.6244	NaN	NaN	NaN	21.8939			3	12.2	28.48	0	155440000	2	0.566051	0.188663	4.9322	1.27413	P28074;P28074-2;P28074-3	P28074;P28074-2;P28074-3	Proteasome subunit beta type-5	PSMB5
-15.8904	-12.2318	-11.6239	-14.7062	-14.1587	-16.8245	NaN	16.6528	17.2252	18.0419	18.374	17.1256			5	8.7	91.173	0	44389000	6	0.563562	0.190591	1.9811	1.26926	Q63ZY3;Q63ZY3-3;Q63ZY3-2	Q63ZY3;Q63ZY3-3;Q63ZY3-2	KN motif and ankyrin repeat domain-containing protein 2	KANK2
-15.8904	-17.3441	-9.3903	-21.2075	-15.9185	-16.6983	NaN	NaN	22.1108	NaN	19.2663	19.9039			1	13.9	11.471	0	42985000	2	0.56184	0.204561	3.73317	1.2659	P31151	P31151	Protein S100-A7	S100A7
-15.8904	-7.7461	-17.3085	-21.2075	-20.9921	-13.554	NaN	23.7906	NaN	NaN	NaN	23.0481			3	17.4	40.251	0	162290000	4	0.561798	0.204409	4.9362	1.26581	Q8NFJ5	Q8NFJ5	Retinoic acid-induced protein 3	GPRC5A
-15.8904	-9.9205	-17.3085	-16.7113	-20.9921	-15.8515	NaN	19.9	NaN	16.9726	NaN	19.0345			1	3.7	72.269	0	37811000	3	0.55757	0.209204	3.4785	1.25755	O94952;O94952-1	O94952;O94952-1	F-box only protein 21	FBXO21
-15.8904	-7.1628	-17.3085	-21.2075	-20.9921	-13.4419	NaN	22.2744	NaN	NaN	NaN	21.0607			7	13.4	67.56	0	217800000	8	0.554109	0.211813	5.09327	1.25078	Q96AE4;Q96AE4-2	Q96AE4;Q96AE4-2	Far upstream element-binding protein 1	FUBP1
-15.8904	-8.5471	-17.3085	-17.8601	-18.0313	-16.2576	NaN	20.7096	NaN	15.26	14.8734	18.0645			5	9.4	83.785	0	69977000	4	0.553906	0.211739	3.46767	1.25038	P13807;P13807-2	P13807;P13807-2	Glycogen [starch] synthase, muscle	GYS1
-11.7734	-12.1572	-17.3085	-16.8574	-14.8687	-16.5774	17.117	18.1869	NaN	17.3501	19.1234	18.8321			2	4.4	56.598	0	26327000	1	0.55175	0.212846	2.3548	1.24616	Q15758	Q15758	Neutral amino acid transporter B(0)	SLC1A5
-15.8904	-7.993	-10.8724	-14.5878	-13.8031	-15.0775	NaN	21.7661	18.8511	19.0347	19.604	19.7471			5	17.6	45.518	0	150080000	10	0.549946	0.213271	2.9042	1.24263	P13861;P13861-2	P13861;P13861-2	cAMP-dependent protein kinase type II-alpha regulatory subunit	PRKAR2A
-8.3753	-8.0832	-17.3085	-14.4337	-15.5653	-15.1204	20.3453	22.091	NaN	19.604	18.2569	20.1191			4	10.9	43.66	0	144870000	7	0.549911	0.213297	3.78413	1.24256	P31153;P31153-2;Q00266	P31153;P31153-2	S-adenosylmethionine synthase isoform type-2	MAT2A
-15.8904	-7.1037	-17.3085	-21.2075	-20.9921	-13.3832	NaN	21.848	NaN	NaN	NaN	20.634			11	19.3	105.34	0	226890000	17	0.54984	0.213139	5.0934	1.24242	Q99613;Q99613-2;B5ME19	Q99613;Q99613-2;B5ME19	Eukaryotic translation initiation factor 3 subunit C;Eukaryotic translation initiation factor 3 subunit C-like protein	EIF3C;EIF3CL
-15.8904	-17.3441	-17.3085	-21.2075	-15.2695	-22.4095	NaN	NaN	NaN	NaN	20.7227	NaN			1	11.9	11.354	0	6921400	1	0.544238	0.216696	2.78117	1.23146	Q3ZAQ7	Q3ZAQ7	Vacuolar ATPase assembly integral membrane protein VMA21	VMA21
-15.8904	-7.4591	-17.3085	-21.2075	-17.17	-15.3177	NaN	22.0775	NaN	NaN	16.0147	19.2845			7	23.6	50.663	0	143660000	8	0.543721	0.217123	4.34573	1.23044	P50395;P50395-2;P31150	P50395;P50395-2	Rab GDP dissociation inhibitor beta	GDI2
-15.8904	-17.3441	-17.3085	-21.2075	-15.2512	-22.4095	NaN	NaN	NaN	NaN	15.4463	NaN			1	0.2	596.33	0.0013021	7009800	1	0.541228	0.21823	2.77507	1.22556	Q9HC84	Q9HC84	Mucin-5B	MUC5B
-15.8904	-7.0286	-17.3085	-18.9502	-20.9921	-14.2205	NaN	21.9579	NaN	13.8997	NaN	19.8315			9	13.5	106.49	0	205900000	8	0.541188	0.218069	4.6451	1.22548	P36776;P36776-3;P36776-2	P36776;P36776-3;P36776-2	Lon protease homolog, mitochondrial	LONP1
-15.8904	-9.2565	-17.3085	-21.2075	-15.5218	-16.8222	NaN	22.0876	NaN	NaN	19.4703	19.5873			1	10.2	18.237	0	47769000	1	0.540929	0.218041	3.6987	1.22497	Q9Y3C6	Q9Y3C6	Peptidyl-prolyl cis-trans isomerase-like 1	PPIL1
-15.8904	-12.4799	-17.3085	-16.5043	-16.5764	-18.2597	NaN	19.5423	NaN	19.3812	19.0937	18.8279			1	16.8	11.528	0.0063131	12356000	1	0.539793	0.218557	1.8872	1.22275	Q9NPA8;Q9NPA8-2	Q9NPA8;Q9NPA8-2	Enhancer of yellow 2 transcription factor homolog	ENY2
-15.8904	-6.0197	-17.3085	-21.2075	-17.014	-15.404	NaN	24.1544	NaN	NaN	16.8081	19.8356			8	47.4	32.66	0	355030000	12	0.536354	0.220059	4.8023	1.21601	Q15181	Q15181	Inorganic pyrophosphatase	PPA1
-15.8904	-17.3441	-17.3085	-21.2075	-20.9921	-15.4429	NaN	NaN	NaN	NaN	NaN	19.6447			1	5.9	42.613	0	16393000	1	0.536249	0.219897	2.3665	1.2158	P61163	P61163	Alpha-centractin	ACTR1A
-15.8904	-7.3505	-12.365	-16.8236	-14.2767	-14.0959	NaN	22.1862	17.1362	16.5765	18.9081	20.5063			7	20.2	52.22	0	195860000	7	0.536198	0.219804	3.19677	1.2157	P60228	P60228	Eukaryotic translation initiation factor 3 subunit E	EIF3E
-15.8904	-9.7438	-17.3085	-16.4418	-20.9921	-15.8203	NaN	20.6002	NaN	17.7657	NaN	19.5892			2	8.8	28.768	0	41620000	0	0.534121	0.221421	3.43717	1.21163	P12004	P12004	Proliferating cell nuclear antigen	PCNA
-12.0239	-6.1289	-13.5238	-12.7415	-14.5518	-12.8572	16.5446	23.8933	16.4628	21.1441	19.1183	22.2303			10	25	47.716	0	471470000	15	0.534055	0.221341	2.82463	1.2115	P23526;P23526-2	P23526;P23526-2	Adenosylhomocysteinase	AHCY
-12.9859	-8.0296	-17.3085	-17.2574	-14.3245	-17.0563	17.3195	23.7295	NaN	18.3651	21.0826	19.7683			18	71	17.256	0	105150000	2	0.533012	0.221486	3.43807	1.20945	Q9UNX3	Q9UNX3	60S ribosomal protein L26-like 1	RPL26L1
-15.8904	-7.9279	-17.3085	-21.2075	-16.39	-15.7373	NaN	22.4162	NaN	NaN	17.6021	19.6722			5	21.5	28.218	0	106100000	3	0.528234	0.22331	4.06933	1.20008	Q04917	Q04917	14-3-3 protein eta	YWHAH
-15.8904	-17.3441	-12.9695	-21.2075	-20.9921	-13.8526	NaN	NaN	15.4083	NaN	NaN	19.6261			3	5.3	118.58	0	52014000	3	0.527759	0.223737	3.28273	1.19915	Q5M775;Q5M775-4;Q5M775-5;Q5M775-3;Q5M775-2	Q5M775;Q5M775-4;Q5M775-5;Q5M775-3;Q5M775-2	Cytospin-B	SPECC1
-15.8904	-11.2383	-17.3085	-21.2075	-16.2188	-15.9938	NaN	18.4053	NaN	NaN	17.0728	18.7153			2	5.1	51.002	0	23801000	0	0.526704	0.224464	2.9943	1.19708	Q9Y2T3;Q9Y2T3-3	Q9Y2T3;Q9Y2T3-3	Guanine deaminase	GDA
-15.8904	-17.3441	-17.3085	-21.2075	-20.9921	-15.3787	NaN	NaN	NaN	NaN	NaN	18.7088			2	3.6	85.513	0	17139000	1	0.524172	0.225211	2.3451	1.19211	P08473	P08473	Neprilysin	MME
-5.7745	-17.3441	-9.2304	-21.2075	-14.7988	-11.9784	20.5161	NaN	18.4782	NaN	16.5934	20.8311			13	10.6	215.4	0	371420000	16	0.522614	0.226338	5.2119	1.18905	Q9Y4I1;Q9Y4I1-2;Q9Y4I1-3	Q9Y4I1;Q9Y4I1-2;Q9Y4I1-3	Unconventional myosin-Va	MYO5A
-10.0666	-17.3441	-11.1168	-15.2014	-15.5169	-15.8846	18.7363	NaN	19.1043	18.9187	18.3877	19.4374			2	11.4	35.422	0	43330000	4	0.518403	0.228606	2.6918	1.18077	P08574	P08574	Cytochrome c1, heme protein, mitochondrial	CYC1
-15.8904	-8.5088	-17.3085	-17.6508	-17.7599	-16.118	NaN	22.8353	NaN	17.5566	17.2322	20.2914			3	31.8	19.193	0	72907000	4	0.517036	0.229511	3.27367	1.17809	Q9Y3E5	Q9Y3E5	Peptidyl-tRNA hydrolase 2, mitochondrial	PTRH2
-15.8904	-8.2584	-17.3085	-21.2075	-17.5386	-14.6767	NaN	20.5008	NaN	NaN	14.8685	19.1478			6	11.1	102.49	0	100530000	4	0.516822	0.229344	3.9885	1.17767	P35606;P35606-2	P35606;P35606-2	Coatomer subunit beta	COPB2
-15.8904	-4.0385	-10.3427	-14.6534	-17.1069	-11.7553	NaN	25.4476	19.1078	18.6962	16.0273	22.7963			21	53.3	56.782	0	1569000000	39	0.515521	0.23016	4.41467	1.17511	P30101	P30101	Protein disulfide-isomerase A3	PDIA3
-15.8904	-17.3441	-17.3085	-21.2075	-15.0842	-22.4095	NaN	NaN	NaN	NaN	17.6984	NaN			5	8.9	70.288	0.00065445	7869600	1	0.514506	0.230606	2.7194	1.17311	P13796;P13796-2	P13796	Plastin-2	LCP1
-15.8904	-8.7038	-17.3085	-21.2075	-15.6574	-16.1992	NaN	21.833	NaN	NaN	18.5274	19.403			3	10.9	29.668	0	67296000	1	0.509893	0.233414	3.72047	1.16404	P47985;P0C7P4	P47985	Cytochrome b-c1 complex subunit Rieske, mitochondrial;Cytochrome b-c1 complex subunit 11	UQCRFS1
-11.7513	-8.2761	-17.3085	-16.1242	-16.4821	-14.2218	17.1392	22.068	NaN	18.0833	17.5101	21.1877			3	11.6	34.834	0	118310000	2	0.508991	0.233848	3.16407	1.16226	P60891;P21108;P11908;P11908-2;P60891-2	P60891;P21108;P11908;P11908-2	Ribose-phosphate pyrophosphokinase 1;Ribose-phosphate pyrophosphokinase 3;Ribose-phosphate pyrophosphokinase 2	PRPS1;PRPS1L1;PRPS2
-12.2652	-9.9635	-17.3085	-14.8101	-15.4155	-17.249	16.6251	20.3806	NaN	19.3975	18.5766	18.1605			1	7.2	36.588	0	45451000	3	0.505601	0.235861	2.6458	1.15559	P61964	P61964	WD repeat-containing protein 5	WDR5
-15.8904	-7.9876	-17.3085	-17.2636	-20.9921	-14.7497	NaN	20.1277	NaN	14.7151	NaN	18.431			6	8.6	123.8	0	114440000	7	0.503751	0.236527	3.93963	1.15194	P18206;P18206-2	P18206;P18206-2	Vinculin	VCL
-15.8904	-4.4689	-11.8826	-15.1722	-17.7724	-12.0692	NaN	25.1748	17.7255	18.3348	15.5193	22.6398			11	29.7	63.146	0	1170200000	23	0.49843	0.239705	4.2573	1.14146	P06744;P06744-2	P06744;P06744-2	Glucose-6-phosphate isomerase	GPI
-15.8904	-5.9022	-17.3085	-17.3674	-20.9921	-14.4539	NaN	24.3544	NaN	16.7526	NaN	20.8682			10	50.9	30.772	0	399040000	11	0.490931	0.243809	4.57077	1.12666	P21796	P21796	Voltage-dependent anion-selective channel protein 1	VDAC1
-7.8025	-17.3441	-17.3085	-21.2075	-20.9921	-13.7604	18.4732	NaN	NaN	NaN	NaN	19.0344			7	5.7	213.67	0	88282000	7	0.489103	0.245066	4.50163	1.12305	Q9ULV0;Q9ULV0-2;Q9ULV0-3	Q9ULV0;Q9ULV0-2	Unconventional myosin-Vb	MYO5B
-15.8904	-9.0918	-17.3085	-18.1474	-17.5755	-15.5016	NaN	21.445	NaN	16.2528	16.6092	20.1006			2	11.1	23.489	0	58200000	4	0.487287	0.246256	2.97793	1.11946	P51149	P51149	Ras-related protein Rab-7a	RAB7A
-15.8904	-10.7675	-17.3085	-21.2075	-20.9921	-13.0022	NaN	19.9916	NaN	NaN	NaN	22.8223			5	19.1	29.819	0	101510000	5	0.486176	0.2469	3.74513	1.11727	P15328	P15328	Folate receptor alpha	FOLR1
-15.8904	-11.9147	-17.3085	-12.6481	-13.1816	-13.8103	NaN	19.4294	NaN	22.5594	21.8105	22.5992			3	37.6	10.834	0	135350000	7	0.480732	0.250939	-1.82453	-1.1065	P05109	P05109	Protein S100-A8;Protein S100-A8, N-terminally processed	S100A8
-15.8904	-17.3441	-17.3085	-17.2143	-17.8558	-17.1999	NaN	NaN	NaN	16.6712	15.8144	17.8877			1	2.2	46.276	0.0044586	8089900	2	0.475337	0.25396	0.575666	1.09582	Q96P63;Q96P63-2	Q96P63;Q96P63-2	Serpin B12	SERPINB12
-14.264	-9.0044	-17.3085	-21.2075	-14.775	-15.1141	13.1028	19.8161	NaN	NaN	17.6936	18.7719			2	4.4	88.884	0	73208000	2	0.475039	0.25386	3.50657	1.09523	O75534;O75534-2;O75534-3;O75534-4	O75534;O75534-2;O75534-3;O75534-4	Cold shock domain-containing protein E1	CSDE1
-15.8904	-11.0421	-17.3085	-21.2075	-17.4794	-14.4646	NaN	19.8425	NaN	NaN	17.0532	21.4855			2	18.1	29.965	0	44135000	2	0.473254	0.255154	2.97017	1.09169	Q99436;Q99436-2	Q99436;Q99436-2	Proteasome subunit beta type-7	PSMB7
-15.8904	-9.1427	-17.3085	-21.2075	-15.354	-15.9821	NaN	20.6164	NaN	NaN	18.0532	18.8424			2	7.2	55.959	0	56389000	3	0.470867	0.25627	3.40067	1.08696	P36897;P36897-2;P36897-3	P36897;P36897-2;P36897-3	TGF-beta receptor type-1	TGFBR1
-15.8904	-7.2142	-11.8182	-16.4335	-13.4471	-13.7495	NaN	22.8079	18.1684	17.4521	20.2231	21.338			6	21.9	55.364	0	233830000	9	0.468895	0.257267	2.90243	1.08305	Q92769;Q92769-3	Q92769;Q92769-3	Histone deacetylase 2	HDAC2
-15.8904	-9.9547	-17.3085	-21.2075	-15.2487	-16.1709	NaN	16.2601	NaN	NaN	14.6141	15.1094			393	70.5	513.7	0.00065402	38894000	3	0.468849	0.257083	3.15783	1.08296	Q15149-8	Q15149-8	Plectin	PLEC
-12.902	-10.3538	-17.3085	-14.112	-20.9921	-15.0723	16.1811	20.183	NaN	20.2882	NaN	20.5298			2	7	53.944	0	56825000	3	0.46881	0.256973	3.20403	1.08288	P53985;P53985-2	P53985;P53985-2	Monocarboxylate transporter 1	SLC16A1
-15.8904	-10.2598	-17.3085	-21.2075	-15.2625	-16.1636	NaN	20.9144	NaN	NaN	19.5597	20.076			1	8.5	23.818	0	34690000	3	0.466125	0.258526	3.0583	1.07756	O15173;O15173-2	O15173;O15173-2	Membrane-associated progesterone receptor component 2	PGRMC2
-15.8904	-17.3441	-17.3085	-21.2075	-20.9921	-15.0466	NaN	NaN	NaN	NaN	NaN	19.2755			2	3.4	88.414	0	21576000	1	0.465837	0.258421	2.2344	1.07698	P05556;P05556-5;P05556-2;P05556-4;P05556-3	P05556;P05556-5;P05556-2;P05556-4;P05556-3	Integrin beta-1	ITGB1
-15.8904	-7.5091	-17.3085	-21.2075	-18.8117	-13.1235	NaN	22.4427	NaN	NaN	14.7881	21.8937			8	37.1	41.487	0	202130000	11	0.460706	0.262551	4.1449	1.06679	Q15019;Q15019-3;Q15019-2	Q15019;Q15019-3;Q15019-2	Septin-2	2002-09-01
-15.8904	-9.2252	-17.3085	-18.1727	-16.3355	-16.1352	NaN	20.0315	NaN	14.9474	16.5691	18.1868			2	3.6	64.244	0	50963000	3	0.459314	0.263768	2.73977	1.06403	Q96AY3	Q96AY3	Peptidyl-prolyl cis-trans isomerase FKBP10	FKBP10
-15.8904	-7.6016	-17.3085	-21.2075	-16.3312	-14.7319	NaN	23.2831	NaN	NaN	18.2015	21.2182			5	28.7	23.482	0	142430000	5	0.4584	0.263986	3.82337	1.06221	P51148;P51148-2;P20339;P61020;P61020-2;P20339-2	P51148;P51148-2	Ras-related protein Rab-5C	RAB5C
-15.8904	-5.2478	-17.3085	-21.2075	-17.8257	-13.3892	NaN	24.0088	NaN	NaN	15.079	20.9328			15	31	61.448	0	643160000	13	0.453266	0.267637	4.65857	1.05199	P36871;P36871-2;P36871-3	P36871;P36871-2;P36871-3	Phosphoglucomutase-1	PGM1
-15.8904	-11.4475	-17.3085	-16.3335	-16.3116	-17.6693	NaN	18.5043	NaN	17.4817	17.2882	17.3478			1	3	52.743	0.0069095	18516000	2	0.445827	0.275854	1.88933	1.03717	O15269	O15269	Serine palmitoyltransferase 1	SPTLC1
-15.8904	-7.2617	-17.3085	-21.2075	-15.7085	-15.005	NaN	23.2751	NaN	NaN	18.4763	20.5971			5	18.7	38.498	0	169420000	5	0.443274	0.279757	3.82013	1.03207	P40121;P40121-2	P40121;P40121-2	Macrophage-capping protein	CAPG
-10.4962	-9.6077	-17.3085	-21.2075	-12.8384	-14.3226	16.8093	19.1515	NaN	NaN	19.5687	19.5019			3	5.2	92.888	0	106430000	3	0.442402	0.279558	3.65203	1.03033	Q14566	Q14566	DNA replication licensing factor MCM6	MCM6
-15.8904	-10.9106	-17.3085	-21.2075	-15.6013	-15.466	NaN	19.2635	NaN	NaN	18.2209	19.7736			1	4.6	40.949	0	32961000	1	0.429483	0.293359	2.72177	1.00449	O15143	O15143	Actin-related protein 2/3 complex subunit 1B	ARPC1B
-15.8904	-11.2806	-17.3085	-21.2075	-12.085	-22.4095	NaN	18.2562	NaN	NaN	21.0998	NaN			3	8.8	51.511	0	71691000	3	0.428268	0.29524	3.74083	1.00205	P02679;P02679-2	P02679;P02679-2	Fibrinogen gamma chain	FGG
-15.8904	-17.3441	-11.0405	-12.1194	-20.9921	-22.4095	NaN	NaN	16.893	19.7131	NaN	NaN			2	1.7	172.77	0.0092308	81437000	2	0.428187	0.295266	3.74867	1.00189	O15061;O15061-3;O15061-2	O15061;O15061-3;O15061-2	Synemin	SYNM
-15.8904	-12.4934	-17.3085	-13.6629	-11.7356	-15.1251	NaN	17.7633	NaN	20.4571	22.169	20.1969			8	23.3	41.287	0	128850000	3	0.424257	0.30458	-1.7229	-0.994008	P01860	P01860	Ig gamma-3 chain C region	IGHG3
-15.8904	-8.4881	-17.3085	-21.2075	-15.3145	-15.2191	NaN	21.271	NaN	NaN	18.0926	19.6054			4	14.5	53.139	0	86588000	5	0.423547	0.306023	3.35137	0.992584	P52209;P52209-2	P52209;P52209-2	6-phosphogluconate dehydrogenase, decarboxylating	PGD
-15.8904	-8.4613	-17.3085	-21.2075	-15.7683	-14.7142	NaN	21.8828	NaN	NaN	18.2238	20.6953			3	13.7	44.385	0	93936000	5	0.418634	0.317229	3.34327	0.982713	Q15427	Q15427	Splicing factor 3B subunit 4	SF3B4
-15.8904	-8.9492	-17.3085	-21.2075	-15.5728	-14.9109	NaN	21.147	NaN	NaN	18.1713	20.2506			2	4.6	44.882	0	73431000	3	0.414418	0.326363	3.18103	0.974231	P11279;P11279-2	P11279;P11279-2	Lysosome-associated membrane glycoprotein 1	LAMP1
-15.8904	-17.3441	-17.3085	-21.2075	-20.9921	-14.7166	NaN	NaN	NaN	NaN	NaN	19.0782			2	2.9	99.968	0	27121000	2	0.414147	0.326985	2.1244	0.973685	Q14574;Q14574-2;Q02487;Q02487-2	Q14574;Q14574-2;Q02487;Q02487-2	Desmocollin-3;Desmocollin-2	DSC3;DSC2
-15.8904	-9.3656	-17.3085	-15.5258	-17.4592	-16.8897	NaN	21.8086	NaN	19.5118	17.363	19.3499			2	18	20.105	0	47318000	2	0.412307	0.330935	2.43673	0.969979	P51970	P51970	NADH dehydrogenase [ubiquinone] 1 alpha subcomplex subunit 8	NDUFA8
-15.8904	-11.561	-17.3085	-21.2075	-16.2561	-14.8273	NaN	17.4977	NaN	NaN	16.4506	19.2967			2	4.1	87.79	0	35827000	2	0.411329	0.333362	2.51033	0.968009	O95672;O95672-2	O95672;O95672-2	Endothelin-converting enzyme-like 1	ECEL1
-15.8904	-17.3441	-17.3085	-21.2075	-20.9921	-14.6669	NaN	NaN	NaN	NaN	NaN	19.9353			4	12.1	57.953	0	28072000	1	0.406857	0.344308	2.10783	0.958989	P05187;P10696	P05187;P10696	Alkaline phosphatase, placental type;Alkaline phosphatase, placental-like	ALPP;ALPPL2
-15.8904	-8.5867	-17.3085	-21.2075	-15.6694	-14.6446	NaN	22.0569	NaN	NaN	18.6223	21.0645			4	13.4	29.483	0	90474000	5	0.406764	0.344339	3.2453	0.958801	P25789;P25789-2	P25789;P25789-2	Proteasome subunit alpha type-4	PSMA4
-15.8904	-17.3441	-17.3085	-21.2075	-14.2729	-22.4095	NaN	NaN	NaN	NaN	18.9643	NaN			2	5	52.602	0	13810000	1	0.401922	0.356192	2.44897	0.949021	P01008	P01008	Antithrombin-III	SERPINC1
-15.8904	-9.4992	-17.3085	-21.2075	-16.6813	-13.93	NaN	20.7574	NaN	NaN	17.2234	21.392			2	6.5	37.54	0	79520000	1	0.401753	0.356147	3.04023	0.94868	P37837	P37837	Transaldolase	TALDO1
-15.8904	-8.1416	-17.3085	-21.2075	-15.0223	-15.0766	NaN	22.5021	NaN	NaN	19.2693	20.6325			5	32.5	26.183	0	106570000	6	0.400458	0.357896	3.32197	0.946061	Q15631;Q15631-2	Q15631	Translin	TSN
-15.8904	-3.4587	-11.1653	-12.7374	-16.807	-12.0323	NaN	26.5635	18.8213	21.1482	16.8631	23.0553			17	73.1	30.791	0	2216000000	35	0.398193	0.361573	3.68743	0.941477	P60174;P60174-1;P60174-4	P60174;P60174-1;P60174-4	Triosephosphate isomerase	TPI1
-15.8904	-6.1147	-17.3085	-21.2075	-16.3463	-13.5067	NaN	24.422	NaN	NaN	17.8384	22.0954			9	42	27.764	0	380710000	11	0.396325	0.364597	3.91563	0.937694	P27348	P27348	14-3-3 protein theta	YWHAQ
-15.8904	-10.6062	-17.3085	-21.2075	-20.9921	-11.9092	NaN	18.7379	NaN	NaN	NaN	22.5003			3	6.2	68.985	0	203840000	4	0.39407	0.367544	3.43457	0.933124	Q13421;Q13421-4;Q13421-3;Q13421-2	Q13421;Q13421-4;Q13421-3;Q13421-2	Mesothelin;Megakaryocyte-potentiating factor;Mesothelin, cleaved form	MSLN
-15.8904	-4.2525	-9.352	-13.2426	-12.5879	-13.076	NaN	27.7697	22.6345	22.643	23.0823	24.0115			7	63.9	9.1113	0	1338400000	17	0.39246	0.369837	3.1372	0.929859	P63220	P63220	40S ribosomal protein S21	RPS21
-15.8904	-9.5013	-17.3085	-21.2075	-13.7468	-16.7557	NaN	20.3833	NaN	NaN	19.7859	18.1944			2	7	55.594	0	56576000	3	0.391792	0.37116	3.00327	0.928505	Q9BZK7;O60907;Q9BQ87;O60907-2	Q9BZK7;O60907;Q9BQ87;O60907-2	F-box-like/WD repeat-containing protein TBL1XR1;F-box-like/WD repeat-containing protein TBL1X;F-box-like/WD repeat-containing protein TBL1Y	TBL1XR1;TBL1X;TBL1Y
-15.8904	-9.1394	-17.3085	-15.1805	-20.9921	-15.0043	NaN	17.0703	NaN	14.8925	NaN	16.2708			392	69.8	518.03	0	69436000	1	0.38836	0.376433	2.9462	0.921536	Q15149-3	Q15149-3	Plectin	PLEC
-15.8904	-6.9368	-17.3085	-15.678	-20.9921	-14.0638	NaN	22.7634	NaN	17.8856	NaN	20.7018			5	18.2	54.636	0	226690000	6	0.384912	0.381179	3.53273	0.914527	P07954;P07954-2	P07954;P07954-2	Fumarate hydratase, mitochondrial	FH
-15.8904	-10.374	-17.3085	-15.3542	-14.719	-22.4095	NaN	19.5107	NaN	18.3939	18.8137	NaN			3	13.8	40.067	0	34147000	3	0.384888	0.380912	2.96993	0.914479	Q9H410;Q9H410-3;Q9H410-2;Q9H410-4	Q9H410;Q9H410-3;Q9H410-2;Q9H410-4	Kinetochore-associated protein DSN1 homolog	DSN1
-15.8904	-9.494	-17.3085	-17.5804	-15.5286	-16.3514	NaN	21.1497	NaN	16.9267	18.7631	19.3577			2	10.3	28.134	0	46379000	2	0.38314	0.383762	2.25583	0.910922	Q9Y2R9	Q9Y2R9	28S ribosomal protein S7, mitochondrial	MRPS7
-15.8904	-8.8374	-17.3085	-21.2075	-15.0425	-14.8994	NaN	21.5067	NaN	NaN	18.9496	20.5102			3	12.1	28.908	0	79670000	2	0.381844	0.385728	3.0377	0.908283	P24539	P24539	ATP synthase subunit b, mitochondrial	ATP5F1
-15.8904	-9.8238	-17.3085	-21.2075	-15.7532	-14.4065	NaN	23.5204	NaN	NaN	21.2389	24.003			1	10	9.0391	0.0098099	62637000	3	0.376854	0.392034	2.7815	0.89811	Q96DR8	Q96DR8	Mucin-like protein 1	MUCL1
-15.8904	-7.6969	-17.3085	-18.4145	-15.8933	-15.0719	NaN	20.2722	NaN	13.418	15.7238	17.9625			5	5.4	156.27	0	131700000	5	0.375305	0.39398	2.82797	0.894949	Q86UP2;Q86UP2-2;Q86UP2-3;Q86UP2-4	Q86UP2;Q86UP2-2;Q86UP2-3;Q86UP2-4	Kinectin	KTN1
-10.1915	-5.2491	-11.4892	-11.4435	-9.272	-11.6833	18.9985	25.3945	19.1189	23.0635	25.0196	24.0257			7	33.7	31.362	0	1365800000	27	0.372546	0.397269	1.823	0.889313	Q07021	Q07021	Complement component 1 Q subcomponent-binding protein, mitochondrial	C1QBP
-15.8904	-10.5244	-17.3085	-15.0012	-14.8667	-22.4095	NaN	20.3602	NaN	19.7468	19.666	NaN			2	18.4	15.998	0	33634000	2	0.368399	0.401595	2.85137	0.880828	P68871;P02042	P68871;P02042	Hemoglobin subunit beta;LVV-hemorphin-7;Hemoglobin subunit delta	HBB;HBD
-15.8904	-5.4056	-17.3085	-21.2075	-16.3293	-12.7811	NaN	25.9385	NaN	NaN	18.6629	23.6285			6	50.6	16.832	0	621540000	15	0.364014	0.40788	3.90447	0.871841	P63241;P63241-2;Q6IS14;Q9GZV4	P63241;P63241-2;Q6IS14;Q9GZV4	Eukaryotic translation initiation factor 5A-1;Eukaryotic translation initiation factor 5A-1-like;Eukaryotic translation initiation factor 5A-2	EIF5A;EIF5AL1;EIF5A2
-15.8904	-7.431	-17.3085	-21.2075	-14.7605	-14.4674	NaN	24.1057	NaN	NaN	20.4242	22.1347			5	30.4	20.63	0	168460000	7	0.359691	0.414298	3.2685	0.862965	Q13442	Q13442	28 kDa heat- and acid-stable phosphoprotein	PDAP1
-15.8904	-11.1028	-17.3085	-16.477	-15.5797	-17.261	NaN	19.0714	NaN	17.5606	18.2425	17.9786			2	6	40.589	0.0063091	23627000	1	0.359323	0.414796	1.672	0.862208	P17612;P17612-2;P22694-10	P17612;P17612-2;P22694-10	cAMP-dependent protein kinase catalytic subunit alpha;cAMP-dependent protein kinase catalytic subunit beta	PRKACA;PRKACB
-15.8904	-17.3441	-17.3085	-16.9675	-16.2964	-22.4095	NaN	NaN	NaN	16.1956	16.6513	NaN			1	2.3	71.717	0	5873500	1	0.357123	0.418365	1.71013	0.857684	Q9P209	Q9P209	Centrosomal protein of 72 kDa	CEP72
-15.8904	-10.174	-17.3085	-21.2075	-13.7813	-16.3002	NaN	19.5262	NaN	NaN	19.567	18.4654			5	9.4	45.517	0	47343000	3	0.356157	0.419777	2.6387	0.855696	A6NHL2-2;A6NHL2	A6NHL2-2;A6NHL2	Tubulin alpha chain-like 3	TUBAL3
-15.8904	-8.5227	-17.3085	-15.9674	-15.6563	-17.1751	NaN	20.777	NaN	17.1957	17.2914	17.1901			4	11.6	63.944	0	74474000	4	0.355342	0.420709	2.35907	0.85402	Q96HC4;Q96HC4-7;Q96HC4-4;Q96HC4-6;Q96HC4-3;Q96HC4-2	Q96HC4;Q96HC4-7;Q96HC4-4;Q96HC4-6	PDZ and LIM domain protein 5	PDLIM5
-15.8904	-8.183	-17.3085	-21.2075	-14.709	-14.6113	NaN	20.6693	NaN	NaN	17.7911	19.3064			2	2.3	129.93	0	114420000	3	0.354384	0.422035	3.04863	0.852046	Q9NQC3;Q9NQC3-2;Q9NQC3-5;Q9NQC3-3;Q9NQC3-4;Q9NQC3-6	Q9NQC3;Q9NQC3-2;Q9NQC3-5;Q9NQC3-3;Q9NQC3-4;Q9NQC3-6	Reticulon-4	RTN4
-15.8904	-17.3441	-17.3085	-21.2075	-13.844	-22.4095	NaN	NaN	NaN	NaN	21.5631	NaN			2	25.2	15.887	0	18591000	2	0.352339	0.424569	2.306	0.847832	P02766	P02766	Transthyretin	TTR
-15.8904	-6.3528	-17.3085	-21.2075	-14.8637	-13.93	NaN	24.8214	NaN	NaN	19.9584	22.3095			8	65.1	17.149	0	322770000	2	0.350143	0.427028	3.48317	0.843303	P15531;P15531-2	P15531;P15531-2	Nucleoside diphosphate kinase A	NME1
-15.8904	-7.8226	-17.3085	-21.2075	-15.2608	-13.8747	NaN	22.2736	NaN	NaN	18.4834	21.2869			6	33.5	36.501	0	151910000	7	0.347026	0.430538	3.10717	0.836864	Q13347	Q13347	Eukaryotic translation initiation factor 3 subunit I	EIF3I
-15.8904	-8.0699	-17.3085	-17.1393	-16.965	-14.6093	NaN	23.6892	NaN	18.4832	18.4422	22.2152			2	18.8	11.728	0	114710000	5	0.344213	0.434287	2.4816	0.831047	P26447	P26447	Protein S100-A4	S100A4
-15.8904	-8.8242	-17.3085	-17.7496	-15.8072	-15.2553	NaN	21.1275	NaN	16.0657	17.7926	19.7619			4	14.9	44.172	0	72989000	4	0.343086	0.435626	2.263	0.828714	P62333	P62333	26S protease regulatory subunit 10B	PSMC6
-15.8904	-11.857	-17.3085	-14.729	-15.2838	-22.4095	NaN	18.6798	NaN	19.6712	18.9009	NaN			2	10	32.162	0	24420000	1	0.34303	0.435325	2.45547	0.828597	Q96IY1	Q96IY1	Kinetochore-associated protein NSL1 homolog	NSL1
-15.8904	-4.3235	-17.3085	-21.2075	-15.2402	-12.8052	NaN	26.3202	NaN	NaN	19.0514	22.9039			2	6.3	28.03	0	1198300000	3	0.335427	0.446515	3.91017	0.812826	P55210-2	P55210-2
-15.8904	-6.4533	-11.8918	-14.3293	-13.3237	-13.2815	NaN	23.9839	18.5098	19.9713	20.7615	22.2211			7	26.9	53.5	0	369890000	12	0.334157	0.449122	2.233	0.810184	P26368;P26368-2	P26368;P26368-2	Splicing factor U2AF 65 kDa subunit	U2AF2
-15.8904	-5.2762	-17.3085	-14.5869	-20.9921	-13.6653	NaN	24.6756	NaN	19.2283	NaN	21.3519			8	32.8	35.503	0	631870000	11	0.333258	0.449934	3.58973	0.808314	P40926;P40926-2	P40926;P40926-2	Malate dehydrogenase, mitochondrial	MDH2
-12.6562	-6.3761	-6.5917	-10.0473	-8.9829	-11.9828	15.0643	22.7981	22.5468	22.9903	23.8392	22.2568			31	43	65.834	0	1505000000	58	0.330565	0.453894	1.79633	0.802708	Q14134;Q14134-2	Q14134;Q14134-2	Tripartite motif-containing protein 29	TRIM29
-15.8904	-5.6129	-17.3085	-21.2075	-15.7658	-12.5718	NaN	25.5613	NaN	NaN	19.0563	23.6678			5	22.8	33.488	0	570460000	15	0.329905	0.454309	3.57777	0.801334	Q01105;Q01105-2;Q01105-3;Q01105-4;P0DME0	Q01105;Q01105-2;Q01105-3;Q01105-4;P0DME0	Protein SET	SET
-15.8904	-10.0027	-17.3085	-16.5649	-15.9992	-16.0012	NaN	18.5085	NaN	15.8097	16.16	17.5755			3	2.5	155.2	0	39837000	3	0.327602	0.457552	1.7879	0.796532	O75694;O75694-2	O75694;O75694-2	Nuclear pore complex protein Nup155	NUP155
-15.8904	-4.1858	-11.2542	-14.7078	-13.2784	-11.7037	NaN	25.5145	18.4105	18.8558	20.0699	23.0619			16	40.9	67.877	0	1465300000	33	0.326124	0.459857	2.7865	0.793446	P29401;P29401-2	P29401;P29401-2	Transketolase	TKT
-15.8904	-7.6847	-17.3085	-21.2075	-15.8008	-12.8193	NaN	22.4115	NaN	NaN	17.9434	22.3422			6	20.1	42.123	0	211810000	11	0.314519	0.479408	2.98133	0.769142	P29992;O95837	P29992;O95837	Guanine nucleotide-binding protein subunit alpha-11;Guanine nucleotide-binding protein subunit alpha-14	GNA11;GNA14
-15.8904	-9.2658	-17.3085	-16.7637	-15.7271	-15.721	NaN	19.5865	NaN	15.952	16.7731	18.1967			3	3.6	109.96	0	56839000	4	0.312764	0.481631	1.9157	0.765453	O43592	O43592	Exportin-T	XPOT
-15.8904	-7.3803	-17.3085	-21.2075	-14.0206	-14.2335	NaN	21.4092	NaN	NaN	18.4169	19.6214			7	12	96.864	0	185250000	6	0.310076	0.48607	2.9608	0.759797	Q92598;Q92598-2;Q92598-4;Q92598-3	Q92598;Q92598-2;Q92598-4;Q92598-3	Heat shock protein 105 kDa	HSPH1
-15.8904	-7.8327	-17.3085	-21.2075	-13.378	-14.8895	NaN	22.704	NaN	NaN	20.8068	20.7126			3	16.9	27.893	0	145390000	2	0.300798	0.50447	2.81447	0.740206	Q9P0L0;Q9P0L0-2	Q9P0L0;Q9P0L0-2	Vesicle-associated membrane protein-associated protein A	VAPA
-15.8904	-12.4216	-17.3085	-15.8543	-13.8775	-22.4095	NaN	16.25	NaN	16.6807	18.4422	NaN			1	0.7	121.67	0.0074303	27496000	1	0.298143	0.509905	2.1736	0.73458	Q32MH5;Q32MH5-2;Q32MH5-3	Q32MH5;Q32MH5-2;Q32MH5-3	Protein FAM214A	FAM214A
-15.8904	-6.9286	-12.6676	-14.8145	-13.2963	-13.2117	NaN	22.4155	16.6409	18.3929	19.6959	21.1978			6	13.6	65.308	0	297450000	8	0.29505	0.515506	1.9453	0.728017	P30153;P30154;P30154-2;P30154-5;P30154-4;P30154-3	P30153	Serine/threonine-protein phosphatase 2A 65 kDa regulatory subunit A alpha isoform	PPP2R1A
-15.8904	-4.2699	-17.3085	-15.8785	-20.9921	-11.43	NaN	25.6819	NaN	17.9368	NaN	23.5871			10	43.2	48.141	0	1400300000	29	0.2944	0.516658	3.6106	0.726636	P27797	P27797	Calreticulin	CALR
-15.8904	-9.6161	-9.735	-14.1067	-12.0153	-13.8394	NaN	20.5581	20.4035	19.9309	21.8069	21.4002			3	12.8	34.258	0	186600000	5	0.293075	0.517899	1.5733	0.723818	P25311	P25311	Zinc-alpha-2-glycoprotein	AZGP1
-15.8904	-6.5758	-17.3085	-18.089	-16.7758	-12.92	NaN	23.5984	NaN	15.9486	17.0464	22.3196			4	10.1	49.469	0	326410000	4	0.291461	0.520958	2.67003	0.720384	O15427	O15427	Monocarboxylate transporter 4	SLC16A3
-9.8987	-2.7278	-5.8198	-11.4639	-7.2256	-5.6013	19.8218	28.4464	25.3188	23.5737	27.5965	30.6382			11	85.2	16.837	0	20657000000	108	0.290248	0.523754	1.94817	0.717802	P62158;P27482;P02585	P62158	Calmodulin	CALM1
-15.8904	-8.6602	-17.3085	-21.2075	-13.5357	-14.7165	NaN	20.7297	NaN	NaN	19.5022	19.7388			1	1.4	85.837	0.0097979	104050000	5	0.284959	0.535836	2.53353	0.706515	Q8WXE1;Q8WXE1-2;Q8WXE1-5;Q8WXE1-3	Q8WXE1;Q8WXE1-2;Q8WXE1-5;Q8WXE1-3	ATR-interacting protein	ATRIP
-15.8904	-17.3441	-17.3085	-13.2095	-20.9921	-22.4095	NaN	NaN	NaN	19.0911	NaN	NaN			1	0.9	162.12	0.00065833	33509000	1	0.280778	0.545036	2.0227	0.697567	Q12769	Q12769	Nuclear pore complex protein Nup160	NUP160
-15.8904	-8.0568	-17.3085	-21.2075	-13.5651	-14.3483	NaN	20.1174	NaN	NaN	18.2571	18.8913			3	2.4	143.23	0	139460000	1	0.280281	0.545365	2.62173	0.696501	Q14683	Q14683	Structural maintenance of chromosomes protein 1A	SMC1A
-15.8904	-7.3618	-17.3085	-16.9528	-17.5885	-13.1017	NaN	21.853	NaN	16.1254	15.2744	21.1785			8	18.2	62.639	0	219540000	13	0.278521	0.547834	2.36077	0.692728	P31948;P31948-2;P31948-3	P31948;P31948-2;P31948-3	Stress-induced-phosphoprotein 1	STIP1
-15.8904	-7.1293	-17.3085	-16.9391	-16.46	-13.6043	NaN	22.5144	NaN	16.568	16.8316	21.1048			6	19.8	44.934	0	219960000	6	0.265373	0.575275	2.22507	0.664389	P32754;P32754-2	P32754;P32754-2	4-hydroxyphenylpyruvate dioxygenase	HPD
-15.8904	-9.5708	-17.3085	-16.8816	-16.0569	-14.5388	NaN	21.6034	NaN	18.156	18.7653	21.7007			3	19	22.949	0	65992000	4	0.251371	0.599324	1.5692	0.633927	P49720	P49720	Proteasome subunit beta type-3	PSMB3
-15.8904	-5.0779	-17.3085	-21.2075	-13.4455	-12.5575	NaN	25.4589	NaN	NaN	20.7392	23.0447			9	43.5	28.082	0	791310000	8	0.248794	0.604193	2.9779	0.628287	P31946;P31946-2	P31946;P31946-2	14-3-3 protein beta/alpha;14-3-3 protein beta/alpha, N-terminally processed	YWHAB
-15.8904	-17.3441	-17.3085	-12.8307	-20.9921	-22.4095	NaN	NaN	NaN	21.1289	NaN	NaN			2	3.3	55.08	0.0086366	43568000	2	0.248357	0.604593	1.89643	0.627329	Q8IZP0;Q8IZP0-3;Q8IZP0-2;Q8IZP0-11;Q8IZP0-10;Q8IZP0-8;Q8IZP0-7;Q8IZP0-4;Q8IZP0-5;Q8IZP0-6;Q8IZP0-9;Q8IZP0-12	Q8IZP0;Q8IZP0-3;Q8IZP0-2;Q8IZP0-11;Q8IZP0-10;Q8IZP0-8;Q8IZP0-7;Q8IZP0-4;Q8IZP0-5;Q8IZP0-6;Q8IZP0-9;Q8IZP0-12	Abl interactor 1	ABI1
-10.5911	-4.4345	-17.3085	-14.3367	-13.3814	-11.7398	17.17	24.7804	NaN	18.7415	19.4814	22.5404			15	32.7	57.116	0	1268200000	37	0.247687	0.605436	2.3746	0.625861	P07237	P07237	Protein disulfide-isomerase	P4HB
-11.6661	-8.5726	-10.5382	-9.3378	-13.1079	-10.9694	18.0544	22.6016	20.6004	25.6998	21.7143	25.2702			6	42.6	21.701	0	959700000	9	0.245244	0.609239	0.8794	0.6205	Q3MHD2;Q3MHD2-2	Q3MHD2;Q3MHD2-2	Protein LSM12 homolog	LSM12
-15.8904	-7.9309	-17.3085	-11.9991	-10.0102	-13.4521	NaN	20.2433	NaN	20.0385	21.8119	19.7875			12	9.6	163.29	0	497140000	19	0.241667	0.616603	-1.88947	-0.612634	P01023;P20742;P20742-2;CON__ENSEMBL:ENSBTAP00000024146	P01023	Alpha-2-macroglobulin	A2M
-15.8904	-17.3441	-17.3085	-14.6931	-20.9921	-18.3104	NaN	NaN	NaN	20.1924	NaN	17.7771			1	4.9	23.753	0.0092421	14228000	1	0.240454	0.618657	1.15087	0.609961	Q9BWT6	Q9BWT6	Meiotic nuclear division protein 1 homolog	MND1
-15.8904	-17.3441	-17.3085	-21.2075	-12.5983	-22.4095	NaN	NaN	NaN	NaN	20.1084	NaN			2	4	94.972	0	44085000	2	0.238095	0.621942	1.89077	0.604758	P02671;P02671-2	P02671;P02671-2	Fibrinogen alpha chain;Fibrinopeptide A;Fibrinogen alpha chain	FGA
-15.8904	-7.6486	-17.3085	-15.9049	-16.6668	-13.8658	NaN	23.3736	NaN	18.9807	18.0033	22.2218			4	21	32.235	0	165390000	11	0.234214	0.628095	1.86333	0.596174	P43307;P43307-2	P43307;P43307-2	Translocon-associated protein subunit alpha	SSR1
-15.8904	-3.5366	-10.6778	-13.8613	-11.5235	-11.2622	NaN	27.0001	19.8233	20.5389	22.6612	24.3399			12	42.9	27.745	0	2303600000	30	0.232976	0.630085	2.18073	0.593431	P63104;P63104-2	P63104;P63104-2	14-3-3 protein zeta/delta	YWHAZ
-15.8904	-9.7085	-17.3085	-11.8804	-15.5044	-22.4095	NaN	21.3137	NaN	23.0051	19.1657	NaN			7	34.8	29.247	0	116130000	8	0.232827	0.629897	2.29563	0.593101	P15927;P15927-2;P15927-3	P15927;P15927-2;P15927-3	Replication protein A 32 kDa subunit	RPA2
-15.8904	-8.1213	-8.3243	-11.2118	-11.5846	-14.2965	NaN	21.7634	21.5248	22.5363	21.948	20.6536			14	36.2	46.832	0	403820000	19	0.226813	0.640779	1.58563	0.579733	P48730-2;P48730	P48730-2;P48730	Casein kinase I isoform delta	CSNK1D
-15.8904	-17.3441	-17.3085	-21.2075	-20.9921	-13.0419	NaN	NaN	NaN	NaN	NaN	21.7827			5	13.3	56.811	0	86587000	4	0.224196	0.64687	1.56617	0.573896	P09923	P09923	Intestinal-type alkaline phosphatase	ALPI
-15.8904	-6.5726	-9.8034	-12.7633	-11.7517	-12.4687	NaN	24.1865	20.9201	21.8593	22.6554	23.3558			7	37	19.891	0	506670000	17	0.223434	0.647943	1.57243	0.572193	Q99497	Q99497	Protein DJ-1	PARK7
-15.8904	-9.4732	-17.3085	-17.6609	-14.823	-14.6317	NaN	23.286	NaN	18.9616	21.5841	23.1928			1	25.9	6.4575	0	70411000	3	0.222132	0.649587	1.48117	0.569283	Q96IX5	Q96IX5	Up-regulated during skeletal muscle growth protein 5	USMG5
-15.8904	-11.7372	-17.3085	-15.1914	-12.9295	-22.4095	NaN	17.0523	NaN	17.4616	19.508	NaN			3	2.9	122.2	0	49913000	4	0.21938	0.654498	1.86477	0.563121	P00450	P00450	Ceruloplasmin	CP
-15.8904	-8.757	-17.3085	-21.2075	-14.589	-12.4108	NaN	23.2651	NaN	NaN	21.0812	24.6768			2	19.3	17.016	0	195600000	2	0.216639	0.660148	2.0838	0.556968	P02810	P02810	Salivary acidic proline-rich phosphoprotein 1/2;Salivary acidic proline-rich phosphoprotein 1/2;Salivary acidic proline-rich phosphoprotein 3/4;Peptide P-C	PRH1
-15.8904	-6.4354	-17.3085	-16.3116	-15.9477	-13.2563	NaN	24.9088	NaN	18.8958	19.0444	23.1532			3	31.4	10.932	0	334840000	4	0.214806	0.663483	1.96043	0.552846	P61604	P61604	10 kDa heat shock protein, mitochondrial	HSPE1
-15.8904	-8.7099	-17.3085	-15.008	-15.1959	-16.1183	NaN	21.0493	NaN	18.6146	18.2113	18.7063			2	4.3	59.379	0	79262000	1	0.212746	0.669386	1.47113	0.548205	Q14498;Q14498-3;Q14498-2	Q14498;Q14498-3;Q14498-2	RNA-binding protein 39	RBM39
-15.8904	-17.3441	-17.3085	-16.395	-12.9545	-18.4592	NaN	NaN	NaN	16.5645	19.7897	15.7023			3	6.5	78.457	0	40149000	2	0.210887	0.672807	-0.911434	-0.54401	P14780	P14780	Matrix metalloproteinase-9;67 kDa matrix metalloproteinase-9;82 kDa matrix metalloproteinase-9	MMP9
-15.8904	-8.5005	-17.3085	-13.3605	-10.4324	-13.1977	NaN	23.5217	NaN	22.5251	25.2378	23.8899			7	75.5	11.609	0	365950000	24	0.2104	0.673145	-1.5696	-0.542912	P01834	P01834	Ig kappa chain C region	IGKC
-15.8904	-9.7348	-17.3085	-16.1387	-16.409	-14.2741	NaN	21.0243	NaN	18.4838	17.9982	21.5505			2	9.1	24.976	0	69991000	2	0.207196	0.677867	1.29603	0.535664	P49755	P49755	Transmembrane emp24 domain-containing protein 10	TMED10
-15.8904	-10.8167	-17.3085	-17.3378	-13.5068	-16.8452	NaN	20.0679	NaN	17.4102	21.0259	19.1048			1	4.4	28.8	0	43695000	1	0.20489	0.681828	1.22473	0.530432	Q9BUN8;Q9BUN8-2	Q9BUN8;Q9BUN8-2	Derlin-1	DERL1
-15.8904	-8.7536	-17.3085	-21.2075	-12.2174	-14.4457	NaN	23.5905	NaN	NaN	23.7747	22.9637			1	10.8	13.185	0	140650000	4	0.200928	0.689237	1.9727	0.521423	P06310;P01615;A0A075B6S6;A0A075B6P5;P01614	P06310;P01615;A0A075B6S6;A0A075B6P5;P01614	Ig kappa chain V-II region RPMI 6410;Ig kappa chain V-II region FR;Ig kappa chain V-II region Cum
-14.7508	-5.3646	-11.9039	-12.2048	-11.2691	-12.8695	13.2816	24.1215	17.5465	21.1447	21.865	21.682			14	26.6	114.53	0	810700000	32	0.196649	0.696601	1.44137	0.511653	Q14157;Q14157-1;Q14157-4;Q14157-3;Q14157-5	Q14157;Q14157-1;Q14157-4;Q14157-3;Q14157-5	Ubiquitin-associated protein 2-like	UBAP2L
-15.8904	-17.3441	-17.3085	-21.2075	-20.9921	-12.6853	NaN	NaN	NaN	NaN	NaN	22.7242			3	13	38.719	0	110860000	3	0.195282	0.698312	1.4473	0.508524	Q7Z3B1	Q7Z3B1	Neuronal growth regulator 1	NEGR1
-15.8904	-8.2036	-12.8918	-16.033	-12.662	-12.1551	NaN	22.8186	18.0948	18.8526	22.0082	23.9325			4	29.8	20.471	0	283790000	7	0.194114	0.699499	1.2881	0.505848	Q03135;Q03135-2;P56539	Q03135;Q03135-2	Caveolin-1	CAV1
-15.8904	-8.6635	-7.9719	-11.9461	-10.3084	-14.5454	NaN	22.6806	23.3366	23.2614	24.6837	21.8641			6	42.1	13.242	0	465100000	18	0.194102	0.699114	1.4247	0.50582	P06702	P06702	Protein S100-A9	S100A9
-10.7081	-7.3962	-17.3085	-12.693	-12.3611	-14.7134	20.1823	24.9479	NaN	23.5145	23.631	22.6961			6	42.9	9.4771	0	261300000	6	0.184235	0.715709	1.45157	0.483091	Q71UM5	Q71UM5	40S ribosomal protein S27-like	RPS27L
-15.8904	-7.5807	-17.3085	-15.4611	-16.412	-13.4265	NaN	23.304	NaN	19.2869	18.1207	22.5236			4	23.1	29.204	0	190410000	6	0.18157	0.721301	1.50667	0.476915	P28070	P28070	Proteasome subunit beta type-4	PSMB4
-15.8904	-12.0775	-17.3085	-21.2075	-14.7247	-13.4036	NaN	16.384	NaN	NaN	17.3848	20.1233			7	9.9	110.04	0	82529000	6	0.17901	0.725399	1.35313	0.470965	Q9P0K7;Q9P0K7-4;Q9P0K7-3;Q9P0K7-2	Q9P0K7;Q9P0K7-4;Q9P0K7-3;Q9P0K7-2	Ankycorbin	RAI14
-15.8904	-6.5119	-14.9931	-15.1213	-13.6943	-12.8676	NaN	23.8322	15.3154	19.0862	20.2977	22.5419			8	38.4	30.54	0	366840000	11	0.177374	0.727304	1.42927	0.467155	Q13162	Q13162	Peroxiredoxin-4	PRDX4
-15.8904	-10.6065	-17.3085	-15.2822	-14.7234	-16.7842	NaN	19.5676	NaN	18.7554	19.0987	18.4554			2	7.7	41.806	0	38528000	2	0.177327	0.727067	0.9948	0.467047	Q9BRK5;Q9BRK5-4;Q9BRK5-3;Q9BRK5-2;Q9BRK5-6	Q9BRK5;Q9BRK5-4;Q9BRK5-3;Q9BRK5-2;Q9BRK5-6	45 kDa calcium-binding protein	SDF4
-12.8673	-4.3736	-11.0482	-12.4322	-9.2837	-10.4012	14.8137	24.761	18.0508	20.5659	23.4989	23.7989			11	15.7	71.027	0	2099100000	10	0.176634	0.727883	1.276	0.465431	P17066;P48741	P17066;P48741	Heat shock 70 kDa protein 6;Putative heat shock 70 kDa protein 7	HSPA6;HSPA7
-15.8904	-11.7135	-17.3085	-14.0168	-11.745	-16.2175	NaN	17.273	NaN	18.8332	20.8896	17.8344			3	6.4	83.283	0	114870000	5	0.174972	0.730083	-0.9777	-0.461551	P01833	P01833	Polymeric immunoglobulin receptor;Secretory component	PIGR
-15.8904	-6.9084	-17.3085	-17.0491	-14.4952	-13.2353	NaN	23.5289	NaN	17.2515	19.5901	22.2673			4	24.9	22.171	0	271440000	7	0.170983	0.736423	1.55743	0.452212	Q9H0U4;Q92928;P61006;P61026;Q92930;P51153;P59190-2;P59190;P61006-2	Q9H0U4;Q92928	Ras-related protein Rab-1B;Putative Ras-related protein Rab-1C	RAB1B;RAB1C
-15.8904	-10.6293	-17.3085	-13.0106	-9.7202	-17.2534	NaN	17.1149	NaN	18.597	21.672	15.5562			12	8.4	187.15	0	381010000	15	0.161534	0.751588	-1.28133	-0.429935	P01024	P01024	Complement C3;Complement C3 beta chain;Complement C3 alpha chain;C3a anaphylatoxin;Acylation stimulating protein;Complement C3b alpha chain;Complement C3c alpha chain fragment 1;Complement C3dg fragment;Complement C3g fragment;Complement C3d fragment;Complement C3f fragment;Complement C3c alpha chain fragment 2	C3
-15.8904	-17.3441	-17.3085	-17.1521	-15.7947	-18.89	NaN	NaN	NaN	16.1013	17.2432	15.5653			2	4.8	51.391	0	8491700	2	0.159287	0.755389	0.431266	0.424604	P0CG12	P0CG12	Chromosome transmission fidelity protein 8 homolog isoform 2	CHTF8
-15.8904	-11.1886	-17.3085	-13.8783	-12.5655	-22.4095	NaN	19.455	NaN	20.6287	21.7262	NaN			5	21.1	26.152	0	75520000	6	0.154736	0.761785	1.4886	0.413766	Q9NX63	Q9NX63	Coiled-coil-helix-coiled-coil-helix domain-containing protein 3, mitochondrial	CHCHD3
-15.8904	-8.3925	-17.3085	-10.1718	-11.6212	-15.8337	NaN	21.0447	NaN	23.1289	21.464	18.6689			15	36.5	68.137	0	439350000	19	0.151977	0.765248	-1.32157	-0.407169	P27694	P27694	Replication protein A 70 kDa DNA-binding subunit;Replication protein A 70 kDa DNA-binding subunit, N-terminally processed	RPA1
-15.8904	-5.8764	-11.0773	-15.1475	-11.2692	-10.3026	NaN	23.4677	18.2312	18.06	21.7228	24.1069			6	26.1	60.54	0	1078800000	12	0.148009	0.771034	1.29173	0.397646	Q6UWP8;Q6UWP8-2	Q6UWP8	Suprabasin	SBSN
-15.8904	-4.5964	-17.3085	-16.0751	-14.2485	-12.3001	NaN	25.8408	NaN	18.2255	19.8367	23.2025			12	63.4	25.035	0	1064900000	26	0.143282	0.778452	1.60947	0.386243	P30041	P30041	Peroxiredoxin-6	PRDX6
-15.8904	-7.9409	-6.9337	-10.1849	-10.7179	-13.2329	NaN	20.7885	21.7602	22.4079	21.6594	20.5619			19	35	92.755	0	773620000	32	0.13925	0.784469	1.12357	0.376466	Q99959-2;Q99959	Q99959-2;Q99959	Plakophilin-2	PKP2
-15.8904	-17.3441	-17.3085	-21.2075	-12.5544	-13.6644	NaN	NaN	NaN	NaN	20.3084	20.6158			1	1.2	90.071	0.0097919	101690000	2	0.139219	0.784032	-1.0389	-0.376392	Q5VWQ0	Q5VWQ0	Round spermatid basic protein 1	RSBN1
-13.1105	-7.9894	-17.3085	-15.2116	-12.7973	-13.5365	16.3205	22.8953	NaN	19.5365	21.7354	22.4136			5	24.6	21.225	0	194940000	7	0.138692	0.784701	1.04567	0.37511	P02794	P02794	Ferritin heavy chain	FTH1
-15.8904	-11.6682	-17.3085	-21.2075	-11.3588	-7.3038	NaN	19.354	NaN	NaN	23.3113	28.7838			1	4.2	18.225	0.006875	4732400000	8	0.137941	0.785092	-1.66567	-0.373283	Q9NP73-2	Q9NP73-2
-15.8904	-10.9527	-17.3085	-21.2075	-12.0866	-14.5617	NaN	18.1435	NaN	NaN	20.6576	19.5998			2	5.6	68.249	0.00065531	104050000	3	0.136663	0.786983	1.23473	0.370169	Q9H9A6	Q9H9A6	Leucine-rich repeat-containing protein 40	LRRC40
-15.8904	-17.3441	-17.3085	-15.5324	-15.2158	-22.4095	NaN	NaN	NaN	18.7682	18.8694	NaN			2	7.8	28.837	0	13881000	2	0.134085	0.791261	0.871566	0.363874	P08311	P08311	Cathepsin G	CTSG
-15.8904	-4.5139	-10.4086	-9.3372	-7.884	-9.9522	NaN	25.8302	19.8999	24.8703	26.1081	25.4573			20	64.4	37.106	0	3355300000	86	0.13375	0.791325	-1.21317	-0.363053	O43852;O43852-3;O43852-5;O43852-6;O43852-15;O43852-9;O43852-10;O43852-13;O43852-14;O43852-11;O43852-12	O43852;O43852-3;O43852-5;O43852-6;O43852-15;O43852-9;O43852-10	Calumenin	CALU
-15.8904	-7.0141	-9.5168	-10.1733	-9.0083	-10.3418	NaN	23.5226	20.9843	24.2269	25.1765	25.2604			14	49.8	36.876	0	1566200000	46	0.132934	0.792169	-0.965967	-0.361056	Q14257;Q14257-2	Q14257;Q14257-2	Reticulocalbin-2	RCN2
-15.8904	-7.2439	-10.4223	-10.8545	-8.3847	-11.4065	NaN	23.1933	19.9794	23.4461	25.7005	24.0961			9	31.5	36.105	0	1417700000	27	0.132763	0.792208	-0.9703	-0.360637	P01857	P01857	Ig gamma-1 chain C region	IGHG1
-15.8904	-8.0198	-17.3085	-11.2794	-10.6993	-15.701	NaN	22.3243	NaN	22.9281	23.2928	19.7085			13	52.5	28.068	0	389840000	20	0.131801	0.793485	-1.17967	-0.358279	Q9Y224	Q9Y224	UPF0568 protein C14orf166	C14orf166
-10.8774	-5.7005	-13.1367	-10.3938	-9.7747	-11.9667	19.6911	26.3217	18.8499	25.4918	25.8955	25.1209			7	64	10.366	0	1156400000	39	0.129029	0.797997	0.806866	0.351469	P63167	P63167	Dynein light chain 1, cytoplasmic	DYNLL1
-15.8904	-17.3441	-17.3085	-10.9531	-20.9921	-22.4095	NaN	NaN	NaN	24.6695	NaN	NaN			1	9.7	15.097	0	160100000	8	0.128147	0.799193	1.27057	0.349297	Q16378	Q16378	Proline-rich protein 4	PRR4
-15.8904	-8.7142	-17.3085	-21.2075	-10.3986	-14.6037	NaN	20.2723	NaN	NaN	22.236	19.4482			8	12	77.063	0	283770000	10	0.127481	0.79989	1.43223	0.347654	P02787	P02787	Serotransferrin	TF
-15.8904	-8.3074	-17.3085	-15.8509	-13.4428	-15.2211	NaN	22.0367	NaN	18.3566	20.5492	20.1885			4	10.7	52.264	0	117880000	4	0.127426	0.799535	1.00283	0.347518	P61619;P61619-3;Q9H9S3;Q9H9S3-2;Q9H9S3-3	P61619;P61619-3	Protein transport protein Sec61 subunit alpha isoform 1	SEC61A1
-15.8904	-7.9598	-17.3085	-13.12	-11.4254	-13.5256	NaN	21.0989	NaN	19.8021	21.2813	20.5985			11	18.4	82.431	0	284560000	15	0.126601	0.800352	-1.02923	-0.345485	Q92499;Q92499-3;Q92499-2	Q92499;Q92499-3;Q92499-2	ATP-dependent RNA helicase DDX1	DDX1
-15.8904	-17.3441	-17.3085	-21.2075	-15.8048	-10.2689	NaN	NaN	NaN	NaN	16.3293	23.2826			2	1.9	116.67	0.0069009	596610000	3	0.124554	0.803628	-1.08727	-0.340424	O75665;O75665-3;O75665-2	O75665;O75665-3;O75665-2	Oral-facial-digital syndrome 1 protein	OFD1
-15.8904	-5.684	-13.3425	-11.4331	-8.0754	-12.0507	NaN	24.6601	16.966	22.7744	25.9167	23.3589			13	33.7	37.654	0	1726600000	32	0.123782	0.804799	-1.11923	-0.338511	P01876	P01876	Ig alpha-1 chain C region	IGHA1
-15.8904	-10.687	-17.3085	-13.0455	-15.8029	-17.4135	NaN	20.6571	NaN	22.162	19.1892	18.9961			2	5.3	26.21	0	59736000	2	0.121307	0.807471	0.792	0.332369	Q9BVC6	Q9BVC6	Transmembrane protein 109	TMEM109
-15.8904	-8.8642	-17.3085	-21.2075	-13.0183	-11.7613	NaN	24.4799	NaN	NaN	23.9739	26.6483			2	65.8	8.1875	0	290100000	6	0.12088	0.807649	1.308	0.331308	P02814	P02814	Submaxillary gland androgen-regulated protein 3B;Peptide P-A;Peptide D1A	SMR3B
-15.8904	-9.0436	-17.3085	-16.8094	-14.6544	-13.4475	NaN	21.4931	NaN	17.5907	19.5303	22.1547			2	14.1	26.489	0	120050000	2	0.118475	0.811202	0.8896	0.325317	P20618	P20618	Proteasome subunit beta type-1	PSMB1
-15.8904	-5.1064	-17.3085	-14.5475	-14.4192	-13.0755	NaN	25.1503	NaN	19.5725	19.4854	22.2466			11	55.7	29.174	0	743370000	19	0.116713	0.813715	1.24563	0.320917	P62258;P62258-2	P62258;P62258-2	14-3-3 protein epsilon	YWHAE
-15.8904	-9.1448	-17.3085	-14.968	-13.3148	-16.533	NaN	19.7398	NaN	17.7801	19.2179	17.4171			2	4.2	83.677	0	82956000	4	0.111161	0.822453	0.824034	0.306982	Q16891;Q16891-2;Q16891-3;Q16891-4	Q16891;Q16891-2;Q16891-3;Q16891-4	Mitochondrial inner membrane protein	IMMT
-15.8904	-9.2439	-17.3085	-14.3767	-13.4862	-12.2635	NaN	19.5152	NaN	18.2459	18.9209	21.561			3	4.7	99.986	0	223220000	4	0.109027	0.825337	-0.772133	-0.301597	Q08554;Q08554-2	Q08554;Q08554-2	Desmocollin-1	DSC1
-15.8904	-6.3072	-17.3085	-15.1826	-15.5528	-11.9806	NaN	24.1301	NaN	19.118	18.5324	23.5219			6	37.1	27.692	0	470290000	15	0.106118	0.830106	1.06997	0.294234	P30048;P30048-2	P30048;P30048-2	Thioredoxin-dependent peroxide reductase, mitochondrial	PRDX3
-15.8904	-17.3441	-11.9278	-16.1973	-12.7376	-14.5927	NaN	NaN	15.4738	15.1034	18.3476	17.9098			2	1.2	247.74	0	79264000	4	0.103054	0.835199	-0.5449	-0.286443	O95425;O95425-2;O95425-4;O95425-3	O95425;O95425-2;O95425-4;O95425-3	Supervillin	SVIL
-15.8904	-17.3441	-17.3085	-15.8522	-14.3901	-22.4095	NaN	NaN	NaN	17.4011	18.6478	NaN			1	2	67.033	0	18097000	2	0.100468	0.838562	0.702933	0.279843	P04003	P04003	C4b-binding protein alpha chain	C4BPA
-15.8904	-12.9091	-17.3085	-13.9254	-14.2409	-16.6419	NaN	16.7912	NaN	19.6382	19.1074	18.1237			2	4	46.561	0	44496000	3	0.100027	0.838901	-0.433267	-0.278714	O75718	O75718	Cartilage-associated protein	CRTAP
-15.8904	-17.3441	-17.3085	-10.3435	-20.9921	-22.4095	NaN	NaN	NaN	26.864	NaN	NaN			2	54.8	7.3044	0	244280000	6	0.0997943	0.838891	1.06737	0.27812	P02808	P02808	Statherin	STATH
-15.8904	-10.3908	-17.3085	-15.3123	-14.7741	-15.218	NaN	18.527	NaN	17.469	17.7918	18.7653			3	4.5	84.784	0	52959000	5	0.0966662	0.843849	0.571567	0.270095	O60568	O60568	Procollagen-lysine,2-oxoglutarate 5-dioxygenase 3	PLOD3
-15.8904	-7.821	-17.3085	-16.2545	-12.9833	-14.2651	NaN	23.9381	NaN	19.368	22.4238	22.5594			2	9.6	26.352	0	171340000	1	0.0953214	0.845076	0.827666	0.266635	Q15125	Q15125	3-beta-hydroxysteroid-Delta(8),Delta(7)-isomerase	EBP
-15.8904	-9.8473	-17.3085	-13.9224	-15.0814	-15.9289	NaN	20.1749	NaN	19.9631	18.5887	19.1587			23	50.8	49.953	0	63706000	3	0.0952339	0.844603	0.628833	0.266409	Q9BVA1;Q13885	Q9BVA1;Q13885	Tubulin beta-2B chain;Tubulin beta-2A chain	TUBB2B;TUBB2A
-15.8904	-6.1624	-5.8416	-9.0795	-9.0781	-12.4637	NaN	22.3488	22.634	23.2952	23.0812	21.1129			27	37.7	114.8	0	1897300000	69	0.0930652	0.847421	0.908967	0.260813	Q5T0W9	Q5T0W9	Protein FAM83B	FAM83B
-15.8904	-17.3441	-17.3085	-15.6242	-14.4138	-22.4095	NaN	NaN	NaN	18.1909	19.186	NaN			1	3.1	70.702	0	18809000	1	0.0891047	0.852729	0.634833	0.250546	Q14739	Q14739	Lamin-B receptor	LBR
-15.8904	-17.3441	-17.3085	-15.7571	-14.2331	-22.4095	NaN	NaN	NaN	16.8958	18.2044	NaN			1	1.4	106.46	0	19927000	1	0.0858936	0.857802	0.6189	0.242178	P19823	P19823	Inter-alpha-trypsin inhibitor heavy chain H2	ITIH2
-15.8904	-10.4051	-17.3085	-13.8882	-11.8742	-16.125	NaN	18.4796	NaN	18.8598	20.6585	17.825			4	6.6	83.868	0	120060000	6	0.0830814	0.862337	-0.5722	-0.234815	P05164;P05164-2;P05164-3	P05164;P05164-2;P05164-3	Myeloperoxidase;Myeloperoxidase;89 kDa myeloperoxidase;84 kDa myeloperoxidase;Myeloperoxidase light chain;Myeloperoxidase heavy chain	MPO
-15.8904	-8.8794	-17.3085	-14.8011	-15.6106	-13.4646	NaN	20.5105	NaN	18.4522	17.4273	20.9907			5	13.6	72.691	0	127480000	5	0.0788404	0.869201	0.599333	0.22365	P31040;P31040-2;P31040-3	P31040;P31040-2;P31040-3	Succinate dehydrogenase [ubiquinone] flavoprotein subunit, mitochondrial	SDHA
-15.8904	-17.3441	-17.3085	-14.4002	-20.9921	-16.479	NaN	NaN	NaN	19.9999	NaN	19.1232			1	4.3	37.493	0	22673000	2	0.0778272	0.870142	0.442766	0.220972	Q96D15	Q96D15	Reticulocalbin-3	RCN3
-15.8904	-8.0578	-17.3085	-21.2075	-9.8175	-13.0273	NaN	23.4789	NaN	NaN	25.3672	23.5748			5	49.1	11.293	0	472260000	11	0.0735328	0.877357	0.931867	0.209572	P0CG05;P0CG06;B9A064;P0CG04;P0CF74;A0M8Q6	P0CG05;P0CG06;B9A064;P0CG04;P0CF74	Ig lambda-2 chain C regions;Ig lambda-3 chain C regions;Immunoglobulin lambda-like polypeptide 5;Ig lambda-1 chain C regions;Ig lambda-6 chain C region	IGLC2;IGLC3;IGLL5;IGLC1;IGLC6
-15.8904	-7.0523	-5.9384	-8.5413	-7.9767	-10.3616	NaN	21.3849	22.4632	23.7593	24.1085	23.141			48	53.2	127.12	0	3003400000	112	0.0724162	0.878711	-0.667167	-0.206596	Q6ZRV2	Q6ZRV2	Protein FAM83H	FAM83H
-15.8904	-17.3441	-17.3085	-15.0779	-14.5831	-22.4095	NaN	NaN	NaN	17.0635	17.3429	NaN			1	0.4	253.92	0.0019355	20315000	1	0.0690971	0.883762	0.509166	0.197715	Q07283	Q07283	Trichohyalin	TCHH
-15.8904	-6.9036	-17.3085	-11.5087	-12.4565	-14.177	NaN	22.6331	NaN	21.8914	20.7282	20.4251			7	24.8	54.416	0	379120000	15	0.0681049	0.884645	-0.653433	-0.19505	P26196	P26196	Probable ATP-dependent RNA helicase DDX6	DDX6
-10.0514	-8.8259	-14.71	-11.8255	-8.835	-14.1906	18.3795	21.0587	15.1391	21.9225	24.6977	20.7594			11	31.5	45.205	0	781490000	22	0.0617202	0.895255	0.421267	0.177801	P00738;P00738-2;P00739;P00739-2	P00738;P00738-2	Haptoglobin;Haptoglobin alpha chain;Haptoglobin beta chain	HP
-15.8904	-9.0738	-17.3085	-14.91	-13.4872	-15.2375	NaN	22.6853	NaN	20.7126	21.9199	21.5871			2	18.9	17.394	0	93487000	5	0.0606009	0.896309	0.454	0.174757	P09234	P09234	U1 small nuclear ribonucleoprotein C	SNRPC
-15.8904	-17.3441	-17.3085	-16.4501	-13.0485	-22.4095	NaN	NaN	NaN	15.4176	18.6038	NaN			3	3	192.75	0	35814000	4	0.0566037	0.901736	0.455033	0.163841	P0C0L5;P0C0L4;P0C0L4-2;CON__P01030;CON__ENSEMBL:ENSBTAP00000007350	P0C0L5;P0C0L4;P0C0L4-2	Complement C4-B;Complement C4 beta chain;Complement C4-B alpha chain;C4a anaphylatoxin;C4b-B;C4d-B;Complement C4 gamma chain;Complement C4-A;Complement C4 beta chain;Complement C4-A alpha chain;C4a anaphylatoxin;C4b-A;C4d-A;Complement C4 gamma chain	C4B;C4A
-15.8904	-11.2095	-17.3085	-14.8101	-14.4638	-16.0657	NaN	19.9647	NaN	20.2275	20.3583	20.1739			3	27.7	16.537	0	43001000	4	0.0562476	0.90184	0.3104	0.162865	P61626	P61626	Lysozyme C	LYZ
-15.8904	-6.0126	-10.3768	-9.4068	-10.9941	-10.5307	NaN	24.0096	19.6097	24.4788	22.676	24.5568			13	26.6	49.775	0	1449000000	15	0.053442	0.906202	-0.4494	-0.155153	Q3ZCM7	Q3ZCM7	Tubulin beta-8 chain	TUBB8
-15.8904	-11.8998	-17.3085	-13.8184	-12.0337	-18.1449	NaN	14.4728	NaN	16.4175	17.9869	13.293			6	1.5	515.6	0	95398000	7	0.0519431	0.908717	-0.367234	-0.151017	P04114	P04114	Apolipoprotein B-100;Apolipoprotein B-48	APOB
-15.8904	-9.8696	-17.3085	-14.083	-11.9164	-15.9178	NaN	20.8896	NaN	20.5395	22.4907	19.9067			2	4.5	28.518	0	124120000	3	0.0516101	0.908789	-0.383767	-0.150097	P08246	P08246	Neutrophil elastase	ELANE
-11.435	-6.8919	-5.9446	-8.0345	-7.4776	-9.4931	15.1335	21.1303	22.042	23.8511	24.1925	23.5945			47	36.1	235.75	0	4289500000	122	0.046546	0.918773	0.244567	0.136032	O15027-5;O15027;O15027-2;O15027-4;O15027-3	O15027-5;O15027;O15027-2;O15027-4;O15027-3	Protein transport protein Sec16A	SEC16A
-15.8904	-8.3602	-7.8892	-10.4666	-10.4213	-12.3266	NaN	22.2834	22.7189	24.0404	23.8704	23.3825			6	32	35.54	0	721930000	20	0.0459321	0.919561	0.358233	0.134318	P55735;P55735-2;P55735-3	P55735;P55735-2;P55735-3	Protein SEC13 homolog	SEC13
-15.8904	-17.3441	-17.3085	-15.106	-13.9779	-22.4095	NaN	NaN	NaN	19.7796	20.6923	NaN			1	7.2	25.387	0	25943000	1	0.040107	0.929651	0.316799	0.117959	P02743	P02743	Serum amyloid P-component;Serum amyloid P-component(1-203)	APCS
-9.313	-6.3864	-17.3085	-12.4429	-9.2431	-12.4737	19.118	23.4983	NaN	21.3052	24.2895	22.4764			11	27.8	46.736	0	909730000	21	0.037913	0.932689	0.383933	0.111751	P01009;P01009-2;P01009-3	P01009;P01009-2;P01009-3	Alpha-1-antitrypsin;Short peptide from AAT	SERPINA1
-15.8904	-7.4148	-7.328	-8.8896	-8.4644	-12.2495	NaN	22.3444	22.3956	24.733	24.9427	22.575			21	48.5	58.489	0	1853400000	60	0.0377802	0.932228	-0.343233	-0.111374	P14373;P14373-2;Q9HCM9;Q9HCM9-2	P14373;P14373-2	Zinc finger protein RFP	TRIM27
-15.8904	-2.9788	-17.3085	-12.8005	-12.9062	-11.992	NaN	27.0433	NaN	21.0851	20.764	23.0956			12	60.6	35.076	0	3025600000	35	0.0376464	0.931923	0.507	0.110995	P63244	P63244	Guanine nucleotide-binding protein subunit beta-2-like 1	GNB2L1
-9.1903	-5.7729	-17.3085	-12.2647	-11.5702	-9.5441	21.3781	26.2492	NaN	23.6209	24.1	27.5435			6	47.3	11.284	0	1545000000	31	0.0355193	0.935271	0.3691	0.104948	P81605;P81605-2	P81605;P81605-2	Dermcidin;Survival-promoting peptide;DCD-1	DCD
-15.8904	-17.3441	-17.3085	-15.1973	-13.7363	-22.4095	NaN	NaN	NaN	18.2029	19.4484	NaN			2	8.4	55.928	0	28480000	3	0.0330615	0.939266	0.2667	0.0979305	P02675	P02675	Fibrinogen beta chain;Fibrinopeptide B;Fibrinogen beta chain	FGB
-15.8904	-8.1551	-17.3085	-12.7046	-13.8089	-14.0863	NaN	20.6654	NaN	19.9794	18.6597	19.7997			7	9.6	114.76	0	185080000	7	0.029405	0.945681	-0.2514	-0.0874274	P16615;P16615-5;P16615-2;P16615-3;P16615-4;O14983;O14983-2;O14983-3;Q93084;Q93084-2;Q93084-4;Q93084-3;Q93084-7;Q93084-6;Q93084-5	P16615;P16615-5;P16615-2;P16615-3;P16615-4	Sarcoplasmic/endoplasmic reticulum calcium ATPase 2	ATP2A2
-15.8904	-17.3441	-17.3085	-14.6975	-14.1111	-22.4095	NaN	NaN	NaN	19.6032	19.9741	NaN			1	6.6	41.945	0	27395000	2	0.0278183	0.94849	0.225033	0.0828459	Q9P0J7	Q9P0J7	E3 ubiquitin-protein ligase KCMF1	KCMF1
-15.5233	-4.2019	-8.0242	-9.7195	-8.2074	-10.4161	13.4602	26.2354	22.3774	24.5811	25.8778	25.0865			23	76.1	38.89	0	3102700000	80	0.0194351	0.964681	0.197866	0.0583941	Q15293;Q15293-2	Q15293;Q15293-2	Reticulocalbin-1	RCN1
-15.8904	-5.7446	-12.6101	-11.9246	-11.4432	-11.3385	NaN	24.7921	17.8911	22.4755	22.7416	24.2637			6	27.4	45.374	0	871930000	17	0.0170423	0.969127	0.153733	0.0513366	P55209;P55209-2;P55209-3	P55209;P55209-2;P55209-3	Nucleosome assembly protein 1-like 1	NAP1L1
-10.4545	-8.7368	-17.3085	-11.8995	-10.0667	-14.1583	19.436	22.6073	NaN	23.308	24.9254	22.2512			5	23.9	19.25	0	434720000	9	0.0144125	0.974512	-0.1251	-0.043539	P31025;Q5VSP4	P31025	Lipocalin-1	LCN1
-15.8904	-11.003	-17.3085	-17.2743	-12.1559	-15.0727	NaN	18.7561	NaN	16.3482	21.2512	19.7518			6	13.5	49.306	0	93724000	9	0.0137274	0.974905	0.100333	0.0415003	P01871;P01871-2;P04220	P01871;P01871-2	Ig mu chain C region	IGHM
-15.8904	-17.3441	-11.0981	-14.1406	-13.7337	-16.704	NaN	NaN	20.2104	21.0669	21.2584	19.7055			3	23.7	15.164	0	54187000	3	0.0128662	0.976379	0.0819	0.0389335	Q01469	Q01469	Fatty acid-binding protein, epidermal	FABP5
-15.8904	-9.052	-17.3085	-15.5752	-12.783	-14.1288	NaN	21.2921	NaN	18.6323	21.2091	21.2807			4	19.3	40.513	0	127130000	3	0.00969442	0.981012	0.0787001	0.0294385	Q9UBS4	Q9UBS4	DnaJ homolog subfamily B member 11	DNAJB11
-15.8904	-6.7299	-12.2069	-13.9935	-12.5174	-8.0935	NaN	25.0293	19.5166	21.629	22.8898	28.731			5	27.3	14.177	0	2949300000	17	0.00763098	0.984953	-0.0742666	-0.0232259	P13987	P13987	CD59 glycoprotein	CD59
-15.8904	-8.8658	-17.3085	-13.9611	-11.136	-17.1659	NaN	21.7779	NaN	20.546	23.1557	18.5432			6	14.4	35.9	0	193090000	6	0.00691518	0.985933	0.0660995	0.0210642	P01859	P01859	Ig gamma-2 chain C region	IGHG2
-15.8904	-17.3441	-10.3377	-12.853	-14.9659	-15.6922	NaN	NaN	21.1635	22.5471	20.2189	20.91			2	49	11.006	0	81677000	4	0.00289591	0.995515	-0.020367	-0.00886134	P01040	P01040	Cystatin-A;Cystatin-A, N-terminally processed	CSTA
-9.9554	-6.1406	-15.0082	-10.8745	-8.2307	-11.9305	17.3804	22.6489	13.7457	21.7784	24.2068	21.9244			20	23.9	78.181	0	1583900000	47	0.0026701	0.99533	-0.0228335	-0.00817247	P02788;P02788-2	P02788;P02788-2	Lactotransferrin;Lactoferricin-H;Kaliocin-1;Lactoferroxin-A;Lactoferroxin-B;Lactoferroxin-C	LTF
-15.8904	-17.3441	-17.3085	-14.1401	-13.958	-22.4095	NaN	NaN	NaN	19.3125	19.2793	NaN			4	11.1	62.165	0	34758000	4	0.00136121	0.997318	-0.0118004	-0.00417253	Q12899	Q12899	Tripartite motif-containing protein 26	TRIM26
0	0	0	0	0	0	29.7204	31.1741	31.1386	35.0376	34.8221	36.2396			28	77.7	26.886	0	1372000000000	4094	0	0.999367	0	0	P42212	P42212	Green Fluorescent Protein	GFP
