## Supplementary material for "ADAR1 regulates alternative splicing through an RNA editing-independent mechanism": Supp Table 3

### Sheet: enrichment.RCTM
#term ID	term description	observed gene count	background gene count	false discovery rate	matching proteins in your network (IDs)	matching proteins in your network (labels)
HSA-8953854	Metabolism of RNA	154	652	3.76e-110	ENSP00000156471,ENSP00000215829,ENSP00000221419,ENSP00000222247,ENSP00000223073,ENSP00000225430,ENSP00000225792,ENSP00000226796,ENSP00000227524,ENSP00000229214,ENSP00000230640,ENSP00000244020,ENSP00000246071,ENSP00000247003,ENSP00000248553,ENSP00000251453,ENSP00000254193,ENSP00000258729,ENSP00000259469,ENSP00000261167,ENSP00000261531,ENSP00000262584,ENSP00000263694,ENSP00000264639,ENSP00000269349,ENSP00000270625,ENSP00000272317,ENSP00000272348,ENSP00000278572,ENSP00000283179,ENSP00000290341,ENSP00000296674,ENSP00000297540,ENSP00000300291,ENSP00000300413,ENSP00000301364,ENSP00000301740,ENSP00000302896,ENSP00000304903,ENSP00000307889,ENSP00000309334,ENSP00000309830,ENSP00000311430,ENSP00000312981,ENSP00000313007,ENSP00000316042,ENSP00000317123,ENSP00000318195,ENSP00000318646,ENSP00000318861,ENSP00000322419,ENSP00000324122,ENSP00000325376,ENSP00000325905,ENSP00000336741,ENSP00000339095,ENSP00000339795,ENSP00000340823,ENSP00000341826,ENSP00000341885,ENSP00000345412,ENSP00000346001,ENSP00000346015,ENSP00000346027,ENSP00000346037,ENSP00000346046,ENSP00000346050,ENSP00000346080,ENSP00000346088,ENSP00000346120,ENSP00000346694,ENSP00000349168,ENSP00000349428,ENSP00000350698,ENSP00000351137,ENSP00000353920,ENSP00000354739,ENSP00000355315,ENSP00000355890,ENSP00000356134,ENSP00000356520,ENSP00000357459,ENSP00000357679,ENSP00000359345,ENSP00000361076,ENSP00000361626,ENSP00000362110,ENSP00000362744,ENSP00000362820,ENSP00000363018,ENSP00000363313,ENSP00000363676,ENSP00000363745,ENSP00000364543,ENSP00000365439,ENSP00000366396,ENSP00000369757,ENSP00000371858,ENSP00000375730,ENSP00000375863,ENSP00000376276,ENSP00000376309,ENSP00000377640,ENSP00000377969,ENSP00000378163,ENSP00000379339,ENSP00000379506,ENSP00000379888,ENSP00000385269,ENSP00000385958,ENSP00000386717,ENSP00000389103,ENSP00000392094,ENSP00000393241,ENSP00000397798,ENSP00000400467,ENSP00000400591,ENSP00000403172,ENSP00000404375,ENSP00000407323,ENSP00000412566,ENSP00000413436,ENSP00000414321,ENSP00000416429,ENSP00000416959,ENSP00000418082,ENSP00000418447,ENSP00000418563,ENSP00000418868,ENSP00000419117,ENSP00000420195,ENSP00000420311,ENSP00000421592,ENSP00000424417,ENSP00000428085,ENSP00000429374,ENSP00000432083,ENSP00000434359,ENSP00000435096,ENSP00000435777,ENSP00000447001,ENSP00000449328,ENSP00000451291,ENSP00000452909,ENSP00000457723,ENSP00000463058,ENSP00000463784,ENSP00000464342,ENSP00000464813,ENSP00000467466,ENSP00000470972,ENSP00000472985,ENSP00000481646,ENSP00000484669	ADAR,ADARB1,ALYREF,AQR,CD2BP2,CHTOP,CPSF1,CPSF7,DDX21,DDX47,DDX49,DDX5,DHX15,DHX9,EBNA1BP2,EFTUD2,EIF4A3,ELAVL1,EPRS,GAR1,GTF2F1,GTF2F2,HNRNPA0,HNRNPA1,HNRNPA2B1,HNRNPA3,HNRNPC,HNRNPH1,HNRNPK,HNRNPL,HNRNPM,HNRNPR,HNRNPU,HNRNPUL1,HSPA8,HSPB1,IGF2BP1,IGF2BP3,KRR1,NCL,NOP2,NUDT21,PABPC1,PHAX,PLRG1,PPP2CA,PRPF19,PRPF31,PRPF4,PSMD3,PTBP1,PUF60,RBM28,RBM8A,RNPS1,RPL10,RPL10A,RPL11,RPL12,RPL13,RPL13A,RPL14,RPL15,RPL17,RPL18,RPL18A,RPL19,RPL21,RPL22,RPL22L1,RPL23,RPL23A,RPL24,RPL26,RPL27,RPL27A,RPL28,RPL29,RPL3,RPL30,RPL31,RPL32,RPL34,RPL35,RPL35A,RPL36,RPL36A,RPL37A,RPL38,RPL39,RPL4,RPL5,RPL6,RPL7,RPL7A,RPL8,RPL9,RPLP0,RPLP1,RPLP2,RPS10,RPS11,RPS13,RPS14,RPS15,RPS15A,RPS16,RPS17,RPS18,RPS19,RPS2,RPS20,RPS23,RPS24,RPS25,RPS27A,RPS29,RPS3,RPS3A,RPS4X,RPS5,RPS6,RPS7,RPS8,RPS9,SF3A3,SF3B2,SKIV2L,SKIV2L2,SNRNP200,SNRNP40,SNRPA1,SNRPB,SNRPB2,SNRPD1,SNRPD3,SNRPE,SNRPG,SNW1,SRRM2,SRSF10,SRSF2,SRSF3,SRSF6,SRSF7,TFB1M,TRA2B,TSR1,U2SURP,USP39,WBP11,XAB2,XRN2,YBX1
HSA-2408522	Selenoamino acid metabolism	78	112	4.76e-81	ENSP00000222247,ENSP00000223029,ENSP00000225430,ENSP00000231572,ENSP00000251453,ENSP00000259469,ENSP00000262584,ENSP00000264161,ENSP00000270625,ENSP00000272317,ENSP00000278572,ENSP00000296674,ENSP00000302896,ENSP00000307889,ENSP00000309334,ENSP00000309830,ENSP00000311430,ENSP00000318646,ENSP00000322419,ENSP00000325448,ENSP00000339095,ENSP00000339795,ENSP00000341885,ENSP00000346001,ENSP00000346015,ENSP00000346027,ENSP00000346037,ENSP00000346046,ENSP00000346050,ENSP00000346080,ENSP00000346088,ENSP00000354739,ENSP00000355315,ENSP00000355890,ENSP00000359345,ENSP00000361076,ENSP00000362744,ENSP00000363018,ENSP00000363676,ENSP00000369038,ENSP00000369757,ENSP00000375730,ENSP00000377640,ENSP00000377954,ENSP00000378163,ENSP00000378191,ENSP00000379339,ENSP00000379506,ENSP00000379888,ENSP00000385958,ENSP00000386717,ENSP00000389103,ENSP00000393241,ENSP00000397798,ENSP00000400467,ENSP00000403172,ENSP00000404375,ENSP00000413436,ENSP00000414321,ENSP00000416429,ENSP00000418082,ENSP00000418868,ENSP00000419117,ENSP00000420311,ENSP00000428085,ENSP00000429374,ENSP00000435096,ENSP00000435777,ENSP00000447001,ENSP00000449328,ENSP00000452909,ENSP00000463784,ENSP00000464342,ENSP00000464813,ENSP00000467466,ENSP00000470972,ENSP00000472985,ENSP00000481646	AIMP1,AIMP2,DARS,EEF1E1,EPRS,KARS,LARS,RARS,RPL10,RPL10A,RPL11,RPL12,RPL13,RPL13A,RPL14,RPL15,RPL17,RPL18,RPL18A,RPL19,RPL21,RPL22,RPL22L1,RPL23,RPL23A,RPL24,RPL26,RPL27,RPL27A,RPL28,RPL29,RPL3,RPL30,RPL31,RPL32,RPL34,RPL35,RPL35A,RPL36,RPL36A,RPL37A,RPL38,RPL39,RPL4,RPL5,RPL6,RPL7,RPL7A,RPL8,RPL9,RPLP0,RPLP1,RPLP2,RPS10,RPS11,RPS13,RPS14,RPS15,RPS15A,RPS16,RPS17,RPS18,RPS19,RPS2,RPS20,RPS23,RPS24,RPS25,RPS27A,RPS29,RPS3,RPS3A,RPS4X,RPS5,RPS6,RPS7,RPS8,RPS9
HSA-72737	Cap-dependent Translation Initiation	76	115	9.32e-78	ENSP00000222247,ENSP00000225430,ENSP00000251453,ENSP00000253039,ENSP00000256383,ENSP00000259469,ENSP00000262584,ENSP00000270625,ENSP00000272317,ENSP00000278572,ENSP00000289371,ENSP00000296674,ENSP00000302896,ENSP00000307889,ENSP00000309334,ENSP00000309830,ENSP00000311430,ENSP00000313007,ENSP00000318646,ENSP00000322419,ENSP00000339095,ENSP00000339795,ENSP00000341885,ENSP00000346001,ENSP00000346015,ENSP00000346027,ENSP00000346037,ENSP00000346046,ENSP00000346050,ENSP00000346080,ENSP00000346088,ENSP00000354739,ENSP00000355315,ENSP00000359345,ENSP00000361076,ENSP00000362744,ENSP00000363018,ENSP00000363676,ENSP00000364119,ENSP00000369757,ENSP00000375730,ENSP00000377640,ENSP00000378163,ENSP00000379339,ENSP00000379506,ENSP00000379888,ENSP00000385958,ENSP00000386717,ENSP00000389103,ENSP00000393241,ENSP00000394869,ENSP00000397798,ENSP00000400467,ENSP00000403172,ENSP00000404375,ENSP00000413436,ENSP00000414321,ENSP00000416429,ENSP00000418082,ENSP00000418868,ENSP00000419117,ENSP00000420311,ENSP00000428085,ENSP00000429374,ENSP00000435096,ENSP00000435777,ENSP00000447001,ENSP00000449328,ENSP00000452909,ENSP00000463784,ENSP00000464342,ENSP00000464813,ENSP00000467466,ENSP00000470972,ENSP00000472985,ENSP00000481646	EIF2B4,EIF2S1,EIF2S2,EIF2S3,EIF5B,PABPC1,RPL10,RPL10A,RPL11,RPL12,RPL13,RPL13A,RPL14,RPL15,RPL17,RPL18,RPL18A,RPL19,RPL21,RPL22,RPL22L1,RPL23,RPL23A,RPL24,RPL26,RPL27,RPL27A,RPL28,RPL29,RPL3,RPL30,RPL31,RPL32,RPL34,RPL35,RPL35A,RPL36,RPL36A,RPL37A,RPL38,RPL39,RPL4,RPL5,RPL6,RPL7,RPL7A,RPL8,RPL9,RPLP0,RPLP1,RPLP2,RPS10,RPS11,RPS13,RPS14,RPS15,RPS15A,RPS16,RPS17,RPS18,RPS19,RPS2,RPS20,RPS23,RPS24,RPS25,RPS27A,RPS29,RPS3,RPS3A,RPS4X,RPS5,RPS6,RPS7,RPS8,RPS9
HSA-156902	Peptide chain elongation	71	86	1.43e-77	ENSP00000222247,ENSP00000225430,ENSP00000251453,ENSP00000259469,ENSP00000262584,ENSP00000270625,ENSP00000272317,ENSP00000278572,ENSP00000296674,ENSP00000302896,ENSP00000307889,ENSP00000309334,ENSP00000309830,ENSP00000311430,ENSP00000318646,ENSP00000322419,ENSP00000339063,ENSP00000339095,ENSP00000339795,ENSP00000341885,ENSP00000346001,ENSP00000346015,ENSP00000346027,ENSP00000346037,ENSP00000346046,ENSP00000346050,ENSP00000346080,ENSP00000346088,ENSP00000354739,ENSP00000355315,ENSP00000359345,ENSP00000361076,ENSP00000362744,ENSP00000363018,ENSP00000363676,ENSP00000369757,ENSP00000375730,ENSP00000377640,ENSP00000378163,ENSP00000379339,ENSP00000379506,ENSP00000379888,ENSP00000385958,ENSP00000386717,ENSP00000389103,ENSP00000393241,ENSP00000397798,ENSP00000400467,ENSP00000403172,ENSP00000404375,ENSP00000413436,ENSP00000414321,ENSP00000416429,ENSP00000418082,ENSP00000418868,ENSP00000419117,ENSP00000420311,ENSP00000428085,ENSP00000429374,ENSP00000435096,ENSP00000435777,ENSP00000447001,ENSP00000449328,ENSP00000452909,ENSP00000463784,ENSP00000464342,ENSP00000464813,ENSP00000467466,ENSP00000470972,ENSP00000472985,ENSP00000481646	EEF1A1,RPL10,RPL10A,RPL11,RPL12,RPL13,RPL13A,RPL14,RPL15,RPL17,RPL18,RPL18A,RPL19,RPL21,RPL22,RPL22L1,RPL23,RPL23A,RPL24,RPL26,RPL27,RPL27A,RPL28,RPL29,RPL3,RPL30,RPL31,RPL32,RPL34,RPL35,RPL35A,RPL36,RPL36A,RPL37A,RPL38,RPL39,RPL4,RPL5,RPL6,RPL7,RPL7A,RPL8,RPL9,RPLP0,RPLP1,RPLP2,RPS10,RPS11,RPS13,RPS14,RPS15,RPS15A,RPS16,RPS17,RPS18,RPS19,RPS2,RPS20,RPS23,RPS24,RPS25,RPS27A,RPS29,RPS3,RPS3A,RPS4X,RPS5,RPS6,RPS7,RPS8,RPS9
HSA-192823	Viral mRNA Translation	71	86	1.43e-77	ENSP00000222247,ENSP00000225430,ENSP00000251453,ENSP00000254799,ENSP00000259469,ENSP00000262584,ENSP00000270625,ENSP00000272317,ENSP00000278572,ENSP00000296674,ENSP00000302896,ENSP00000307889,ENSP00000309334,ENSP00000309830,ENSP00000311430,ENSP00000318646,ENSP00000322419,ENSP00000339095,ENSP00000339795,ENSP00000341885,ENSP00000346001,ENSP00000346015,ENSP00000346027,ENSP00000346037,ENSP00000346046,ENSP00000346050,ENSP00000346080,ENSP00000346088,ENSP00000354739,ENSP00000355315,ENSP00000359345,ENSP00000361076,ENSP00000362744,ENSP00000363018,ENSP00000363676,ENSP00000369757,ENSP00000375730,ENSP00000377640,ENSP00000378163,ENSP00000379339,ENSP00000379506,ENSP00000379888,ENSP00000385958,ENSP00000386717,ENSP00000389103,ENSP00000393241,ENSP00000397798,ENSP00000400467,ENSP00000403172,ENSP00000404375,ENSP00000413436,ENSP00000414321,ENSP00000416429,ENSP00000418082,ENSP00000418868,ENSP00000419117,ENSP00000420311,ENSP00000428085,ENSP00000429374,ENSP00000435096,ENSP00000435777,ENSP00000447001,ENSP00000449328,ENSP00000452909,ENSP00000463784,ENSP00000464342,ENSP00000464813,ENSP00000467466,ENSP00000470972,ENSP00000472985,ENSP00000481646	GRSF1,RPL10,RPL10A,RPL11,RPL12,RPL13,RPL13A,RPL14,RPL15,RPL17,RPL18,RPL18A,RPL19,RPL21,RPL22,RPL22L1,RPL23,RPL23A,RPL24,RPL26,RPL27,RPL27A,RPL28,RPL29,RPL3,RPL30,RPL31,RPL32,RPL34,RPL35,RPL35A,RPL36,RPL36A,RPL37A,RPL38,RPL39,RPL4,RPL5,RPL6,RPL7,RPL7A,RPL8,RPL9,RPLP0,RPLP1,RPLP2,RPS10,RPS11,RPS13,RPS14,RPS15,RPS15A,RPS16,RPS17,RPS18,RPS19,RPS2,RPS20,RPS23,RPS24,RPS25,RPS27A,RPS29,RPS3,RPS3A,RPS4X,RPS5,RPS6,RPS7,RPS8,RPS9
HSA-72766	Translation	96	288	1.45e-77	ENSP00000222247,ENSP00000223029,ENSP00000225430,ENSP00000231572,ENSP00000251453,ENSP00000253039,ENSP00000253686,ENSP00000256383,ENSP00000259469,ENSP00000262584,ENSP00000264161,ENSP00000267884,ENSP00000270625,ENSP00000272317,ENSP00000276585,ENSP00000278572,ENSP00000289371,ENSP00000296255,ENSP00000296674,ENSP00000302896,ENSP00000305230,ENSP00000307889,ENSP00000308897,ENSP00000309334,ENSP00000309830,ENSP00000311430,ENSP00000312311,ENSP00000313007,ENSP00000318646,ENSP00000320184,ENSP00000322419,ENSP00000325448,ENSP00000339063,ENSP00000339095,ENSP00000339795,ENSP00000341885,ENSP00000346001,ENSP00000346015,ENSP00000346027,ENSP00000346037,ENSP00000346046,ENSP00000346050,ENSP00000346080,ENSP00000346088,ENSP00000354739,ENSP00000355315,ENSP00000355890,ENSP00000359345,ENSP00000361076,ENSP00000361206,ENSP00000362744,ENSP00000363018,ENSP00000363676,ENSP00000364119,ENSP00000369038,ENSP00000369757,ENSP00000375730,ENSP00000377486,ENSP00000377640,ENSP00000377954,ENSP00000378163,ENSP00000378191,ENSP00000379339,ENSP00000379506,ENSP00000379888,ENSP00000385958,ENSP00000386717,ENSP00000389103,ENSP00000393241,ENSP00000394869,ENSP00000397798,ENSP00000400467,ENSP00000403172,ENSP00000404375,ENSP00000413436,ENSP00000414321,ENSP00000416429,ENSP00000418082,ENSP00000418401,ENSP00000418868,ENSP00000419117,ENSP00000420311,ENSP00000428085,ENSP00000429374,ENSP00000435096,ENSP00000435777,ENSP00000447001,ENSP00000449328,ENSP00000452909,ENSP00000463784,ENSP00000464342,ENSP00000464813,ENSP00000467466,ENSP00000470972,ENSP00000472985,ENSP00000481646	AIMP1,AIMP2,DARS,EEF1A1,EEF1E1,EIF2B4,EIF2S1,EIF2S2,EIF2S3,EIF5B,EPRS,KARS,LARS,MRPL11,MRPL19,MRPL46,MRPS18A,MRPS23,MRPS25,MRPS28,PABPC1,RARS,RPL10,RPL10A,RPL11,RPL12,RPL13,RPL13A,RPL14,RPL15,RPL17,RPL18,RPL18A,RPL19,RPL21,RPL22,RPL22L1,RPL23,RPL23A,RPL24,RPL26,RPL27,RPL27A,RPL28,RPL29,RPL3,RPL30,RPL31,RPL32,RPL34,RPL35,RPL35A,RPL36,RPL36A,RPL37A,RPL38,RPL39,RPL4,RPL5,RPL6,RPL7,RPL7A,RPL8,RPL9,RPLP0,RPLP1,RPLP2,RPN1,RPS10,RPS11,RPS13,RPS14,RPS15,RPS15A,RPS16,RPS17,RPS18,RPS19,RPS2,RPS20,RPS23,RPS24,RPS25,RPS27A,RPS29,RPS3,RPS3A,RPS4X,RPS5,RPS6,RPS7,RPS8,RPS9,SRP14,SRP9,SRPRB
HSA-975957	Nonsense Mediated Decay (NMD) enhanced by the Exon Junction Complex (EJC)	75	112	2.01e-77	ENSP00000222247,ENSP00000225430,ENSP00000251453,ENSP00000259469,ENSP00000262584,ENSP00000269349,ENSP00000270625,ENSP00000272317,ENSP00000278572,ENSP00000296674,ENSP00000302896,ENSP00000307889,ENSP00000309334,ENSP00000309830,ENSP00000311430,ENSP00000313007,ENSP00000318646,ENSP00000322419,ENSP00000339095,ENSP00000339795,ENSP00000341885,ENSP00000346001,ENSP00000346015,ENSP00000346027,ENSP00000346037,ENSP00000346046,ENSP00000346050,ENSP00000346080,ENSP00000346088,ENSP00000354739,ENSP00000355315,ENSP00000359345,ENSP00000361076,ENSP00000362744,ENSP00000363018,ENSP00000363676,ENSP00000369757,ENSP00000375730,ENSP00000377640,ENSP00000378163,ENSP00000379339,ENSP00000379506,ENSP00000379888,ENSP00000385958,ENSP00000386717,ENSP00000389103,ENSP00000393241,ENSP00000397798,ENSP00000400467,ENSP00000403172,ENSP00000404375,ENSP00000413436,ENSP00000414321,ENSP00000416429,ENSP00000418082,ENSP00000418447,ENSP00000418868,ENSP00000419117,ENSP00000420311,ENSP00000428085,ENSP00000429374,ENSP00000435096,ENSP00000435777,ENSP00000447001,ENSP00000449328,ENSP00000452909,ENSP00000457723,ENSP00000463058,ENSP00000463784,ENSP00000464342,ENSP00000464813,ENSP00000467466,ENSP00000470972,ENSP00000472985,ENSP00000481646	EIF4A3,PABPC1,PPP2CA,RBM8A,RNPS1,RPL10,RPL10A,RPL11,RPL12,RPL13,RPL13A,RPL14,RPL15,RPL17,RPL18,RPL18A,RPL19,RPL21,RPL22,RPL22L1,RPL23,RPL23A,RPL24,RPL26,RPL27,RPL27A,RPL28,RPL29,RPL3,RPL30,RPL31,RPL32,RPL34,RPL35,RPL35A,RPL36,RPL36A,RPL37A,RPL38,RPL39,RPL4,RPL5,RPL6,RPL7,RPL7A,RPL8,RPL9,RPLP0,RPLP1,RPLP2,RPS10,RPS11,RPS13,RPS14,RPS15,RPS15A,RPS16,RPS17,RPS18,RPS19,RPS2,RPS20,RPS23,RPS24,RPS25,RPS27A,RPS29,RPS3,RPS3A,RPS4X,RPS5,RPS6,RPS7,RPS8,RPS9
HSA-156827	L13a-mediated translational silencing of Ceruloplasmin expression	74	107	3.33e-77	ENSP00000222247,ENSP00000225430,ENSP00000251453,ENSP00000253039,ENSP00000256383,ENSP00000259469,ENSP00000262584,ENSP00000270625,ENSP00000272317,ENSP00000278572,ENSP00000296674,ENSP00000302896,ENSP00000307889,ENSP00000309334,ENSP00000309830,ENSP00000311430,ENSP00000313007,ENSP00000318646,ENSP00000322419,ENSP00000339095,ENSP00000339795,ENSP00000341885,ENSP00000346001,ENSP00000346015,ENSP00000346027,ENSP00000346037,ENSP00000346046,ENSP00000346050,ENSP00000346080,ENSP00000346088,ENSP00000354739,ENSP00000355315,ENSP00000359345,ENSP00000361076,ENSP00000362744,ENSP00000363018,ENSP00000363676,ENSP00000364119,ENSP00000369757,ENSP00000375730,ENSP00000377640,ENSP00000378163,ENSP00000379339,ENSP00000379506,ENSP00000379888,ENSP00000385958,ENSP00000386717,ENSP00000389103,ENSP00000393241,ENSP00000397798,ENSP00000400467,ENSP00000403172,ENSP00000404375,ENSP00000413436,ENSP00000414321,ENSP00000416429,ENSP00000418082,ENSP00000418868,ENSP00000419117,ENSP00000420311,ENSP00000428085,ENSP00000429374,ENSP00000435096,ENSP00000435777,ENSP00000447001,ENSP00000449328,ENSP00000452909,ENSP00000463784,ENSP00000464342,ENSP00000464813,ENSP00000467466,ENSP00000470972,ENSP00000472985,ENSP00000481646	EIF2S1,EIF2S2,EIF2S3,PABPC1,RPL10,RPL10A,RPL11,RPL12,RPL13,RPL13A,RPL14,RPL15,RPL17,RPL18,RPL18A,RPL19,RPL21,RPL22,RPL22L1,RPL23,RPL23A,RPL24,RPL26,RPL27,RPL27A,RPL28,RPL29,RPL3,RPL30,RPL31,RPL32,RPL34,RPL35,RPL35A,RPL36,RPL36A,RPL37A,RPL38,RPL39,RPL4,RPL5,RPL6,RPL7,RPL7A,RPL8,RPL9,RPLP0,RPLP1,RPLP2,RPS10,RPS11,RPS13,RPS14,RPS15,RPS15A,RPS16,RPS17,RPS18,RPS19,RPS2,RPS20,RPS23,RPS24,RPS25,RPS27A,RPS29,RPS3,RPS3A,RPS4X,RPS5,RPS6,RPS7,RPS8,RPS9
HSA-72706	GTP hydrolysis and joining of the 60S ribosomal subunit	74	108	5.03e-77	ENSP00000222247,ENSP00000225430,ENSP00000251453,ENSP00000253039,ENSP00000256383,ENSP00000259469,ENSP00000262584,ENSP00000270625,ENSP00000272317,ENSP00000278572,ENSP00000289371,ENSP00000296674,ENSP00000302896,ENSP00000307889,ENSP00000309334,ENSP00000309830,ENSP00000311430,ENSP00000318646,ENSP00000322419,ENSP00000339095,ENSP00000339795,ENSP00000341885,ENSP00000346001,ENSP00000346015,ENSP00000346027,ENSP00000346037,ENSP00000346046,ENSP00000346050,ENSP00000346080,ENSP00000346088,ENSP00000354739,ENSP00000355315,ENSP00000359345,ENSP00000361076,ENSP00000362744,ENSP00000363018,ENSP00000363676,ENSP00000364119,ENSP00000369757,ENSP00000375730,ENSP00000377640,ENSP00000378163,ENSP00000379339,ENSP00000379506,ENSP00000379888,ENSP00000385958,ENSP00000386717,ENSP00000389103,ENSP00000393241,ENSP00000397798,ENSP00000400467,ENSP00000403172,ENSP00000404375,ENSP00000413436,ENSP00000414321,ENSP00000416429,ENSP00000418082,ENSP00000418868,ENSP00000419117,ENSP00000420311,ENSP00000428085,ENSP00000429374,ENSP00000435096,ENSP00000435777,ENSP00000447001,ENSP00000449328,ENSP00000452909,ENSP00000463784,ENSP00000464342,ENSP00000464813,ENSP00000467466,ENSP00000470972,ENSP00000472985,ENSP00000481646	EIF2S1,EIF2S2,EIF2S3,EIF5B,RPL10,RPL10A,RPL11,RPL12,RPL13,RPL13A,RPL14,RPL15,RPL17,RPL18,RPL18A,RPL19,RPL21,RPL22,RPL22L1,RPL23,RPL23A,RPL24,RPL26,RPL27,RPL27A,RPL28,RPL29,RPL3,RPL30,RPL31,RPL32,RPL34,RPL35,RPL35A,RPL36,RPL36A,RPL37A,RPL38,RPL39,RPL4,RPL5,RPL6,RPL7,RPL7A,RPL8,RPL9,RPLP0,RPLP1,RPLP2,RPS10,RPS11,RPS13,RPS14,RPS15,RPS15A,RPS16,RPS17,RPS18,RPS19,RPS2,RPS20,RPS23,RPS24,RPS25,RPS27A,RPS29,RPS3,RPS3A,RPS4X,RPS5,RPS6,RPS7,RPS8,RPS9
HSA-1799339	SRP-dependent cotranslational protein targeting to membrane	74	109	7.03e-77	ENSP00000222247,ENSP00000225430,ENSP00000251453,ENSP00000259469,ENSP00000262584,ENSP00000267884,ENSP00000270625,ENSP00000272317,ENSP00000278572,ENSP00000296255,ENSP00000296674,ENSP00000302896,ENSP00000305230,ENSP00000307889,ENSP00000309334,ENSP00000309830,ENSP00000311430,ENSP00000318646,ENSP00000322419,ENSP00000339095,ENSP00000339795,ENSP00000341885,ENSP00000346001,ENSP00000346015,ENSP00000346027,ENSP00000346037,ENSP00000346046,ENSP00000346050,ENSP00000346080,ENSP00000346088,ENSP00000354739,ENSP00000355315,ENSP00000359345,ENSP00000361076,ENSP00000362744,ENSP00000363018,ENSP00000363676,ENSP00000369757,ENSP00000375730,ENSP00000377640,ENSP00000378163,ENSP00000379339,ENSP00000379506,ENSP00000379888,ENSP00000385958,ENSP00000386717,ENSP00000389103,ENSP00000393241,ENSP00000397798,ENSP00000400467,ENSP00000403172,ENSP00000404375,ENSP00000413436,ENSP00000414321,ENSP00000416429,ENSP00000418082,ENSP00000418401,ENSP00000418868,ENSP00000419117,ENSP00000420311,ENSP00000428085,ENSP00000429374,ENSP00000435096,ENSP00000435777,ENSP00000447001,ENSP00000449328,ENSP00000452909,ENSP00000463784,ENSP00000464342,ENSP00000464813,ENSP00000467466,ENSP00000470972,ENSP00000472985,ENSP00000481646	RPL10,RPL10A,RPL11,RPL12,RPL13,RPL13A,RPL14,RPL15,RPL17,RPL18,RPL18A,RPL19,RPL21,RPL22,RPL22L1,RPL23,RPL23A,RPL24,RPL26,RPL27,RPL27A,RPL28,RPL29,RPL3,RPL30,RPL31,RPL32,RPL34,RPL35,RPL35A,RPL36,RPL36A,RPL37A,RPL38,RPL39,RPL4,RPL5,RPL6,RPL7,RPL7A,RPL8,RPL9,RPLP0,RPLP1,RPLP2,RPN1,RPS10,RPS11,RPS13,RPS14,RPS15,RPS15A,RPS16,RPS17,RPS18,RPS19,RPS2,RPS20,RPS23,RPS24,RPS25,RPS27A,RPS29,RPS3,RPS3A,RPS4X,RPS5,RPS6,RPS7,RPS8,RPS9,SRP14,SRP9,SRPRB
HSA-975956	Nonsense Mediated Decay (NMD) independent of the Exon Junction Complex (EJC)	71	92	1.54e-76	ENSP00000222247,ENSP00000225430,ENSP00000251453,ENSP00000259469,ENSP00000262584,ENSP00000270625,ENSP00000272317,ENSP00000278572,ENSP00000296674,ENSP00000302896,ENSP00000307889,ENSP00000309334,ENSP00000309830,ENSP00000311430,ENSP00000313007,ENSP00000318646,ENSP00000322419,ENSP00000339095,ENSP00000339795,ENSP00000341885,ENSP00000346001,ENSP00000346015,ENSP00000346027,ENSP00000346037,ENSP00000346046,ENSP00000346050,ENSP00000346080,ENSP00000346088,ENSP00000354739,ENSP00000355315,ENSP00000359345,ENSP00000361076,ENSP00000362744,ENSP00000363018,ENSP00000363676,ENSP00000369757,ENSP00000375730,ENSP00000377640,ENSP00000378163,ENSP00000379339,ENSP00000379506,ENSP00000379888,ENSP00000385958,ENSP00000386717,ENSP00000389103,ENSP00000393241,ENSP00000397798,ENSP00000400467,ENSP00000403172,ENSP00000404375,ENSP00000413436,ENSP00000414321,ENSP00000416429,ENSP00000418082,ENSP00000418868,ENSP00000419117,ENSP00000420311,ENSP00000428085,ENSP00000429374,ENSP00000435096,ENSP00000435777,ENSP00000447001,ENSP00000449328,ENSP00000452909,ENSP00000463784,ENSP00000464342,ENSP00000464813,ENSP00000467466,ENSP00000470972,ENSP00000472985,ENSP00000481646	PABPC1,RPL10,RPL10A,RPL11,RPL12,RPL13,RPL13A,RPL14,RPL15,RPL17,RPL18,RPL18A,RPL19,RPL21,RPL22,RPL22L1,RPL23,RPL23A,RPL24,RPL26,RPL27,RPL27A,RPL28,RPL29,RPL3,RPL30,RPL31,RPL32,RPL34,RPL35,RPL35A,RPL36,RPL36A,RPL37A,RPL38,RPL39,RPL4,RPL5,RPL6,RPL7,RPL7A,RPL8,RPL9,RPLP0,RPLP1,RPLP2,RPS10,RPS11,RPS13,RPS14,RPS15,RPS15A,RPS16,RPS17,RPS18,RPS19,RPS2,RPS20,RPS23,RPS24,RPS25,RPS27A,RPS29,RPS3,RPS3A,RPS4X,RPS5,RPS6,RPS7,RPS8,RPS9
HSA-2408557	Selenocysteine synthesis	70	90	1.29e-75	ENSP00000222247,ENSP00000225430,ENSP00000251453,ENSP00000259469,ENSP00000262584,ENSP00000270625,ENSP00000272317,ENSP00000278572,ENSP00000296674,ENSP00000302896,ENSP00000307889,ENSP00000309334,ENSP00000309830,ENSP00000311430,ENSP00000318646,ENSP00000322419,ENSP00000339095,ENSP00000339795,ENSP00000341885,ENSP00000346001,ENSP00000346015,ENSP00000346027,ENSP00000346037,ENSP00000346046,ENSP00000346050,ENSP00000346080,ENSP00000346088,ENSP00000354739,ENSP00000355315,ENSP00000359345,ENSP00000361076,ENSP00000362744,ENSP00000363018,ENSP00000363676,ENSP00000369757,ENSP00000375730,ENSP00000377640,ENSP00000378163,ENSP00000379339,ENSP00000379506,ENSP00000379888,ENSP00000385958,ENSP00000386717,ENSP00000389103,ENSP00000393241,ENSP00000397798,ENSP00000400467,ENSP00000403172,ENSP00000404375,ENSP00000413436,ENSP00000414321,ENSP00000416429,ENSP00000418082,ENSP00000418868,ENSP00000419117,ENSP00000420311,ENSP00000428085,ENSP00000429374,ENSP00000435096,ENSP00000435777,ENSP00000447001,ENSP00000449328,ENSP00000452909,ENSP00000463784,ENSP00000464342,ENSP00000464813,ENSP00000467466,ENSP00000470972,ENSP00000472985,ENSP00000481646	RPL10,RPL10A,RPL11,RPL12,RPL13,RPL13A,RPL14,RPL15,RPL17,RPL18,RPL18A,RPL19,RPL21,RPL22,RPL22L1,RPL23,RPL23A,RPL24,RPL26,RPL27,RPL27A,RPL28,RPL29,RPL3,RPL30,RPL31,RPL32,RPL34,RPL35,RPL35A,RPL36,RPL36A,RPL37A,RPL38,RPL39,RPL4,RPL5,RPL6,RPL7,RPL7A,RPL8,RPL9,RPLP0,RPLP1,RPLP2,RPS10,RPS11,RPS13,RPS14,RPS15,RPS15A,RPS16,RPS17,RPS18,RPS19,RPS2,RPS20,RPS23,RPS24,RPS25,RPS27A,RPS29,RPS3,RPS3A,RPS4X,RPS5,RPS6,RPS7,RPS8,RPS9
HSA-72764	Eukaryotic Translation Termination	70	90	1.29e-75	ENSP00000222247,ENSP00000225430,ENSP00000251453,ENSP00000259469,ENSP00000262584,ENSP00000270625,ENSP00000272317,ENSP00000278572,ENSP00000296674,ENSP00000302896,ENSP00000307889,ENSP00000309334,ENSP00000309830,ENSP00000311430,ENSP00000318646,ENSP00000322419,ENSP00000339095,ENSP00000339795,ENSP00000341885,ENSP00000346001,ENSP00000346015,ENSP00000346027,ENSP00000346037,ENSP00000346046,ENSP00000346050,ENSP00000346080,ENSP00000346088,ENSP00000354739,ENSP00000355315,ENSP00000359345,ENSP00000361076,ENSP00000362744,ENSP00000363018,ENSP00000363676,ENSP00000369757,ENSP00000375730,ENSP00000377640,ENSP00000378163,ENSP00000379339,ENSP00000379506,ENSP00000379888,ENSP00000385958,ENSP00000386717,ENSP00000389103,ENSP00000393241,ENSP00000397798,ENSP00000400467,ENSP00000403172,ENSP00000404375,ENSP00000413436,ENSP00000414321,ENSP00000416429,ENSP00000418082,ENSP00000418868,ENSP00000419117,ENSP00000420311,ENSP00000428085,ENSP00000429374,ENSP00000435096,ENSP00000435777,ENSP00000447001,ENSP00000449328,ENSP00000452909,ENSP00000463784,ENSP00000464342,ENSP00000464813,ENSP00000467466,ENSP00000470972,ENSP00000472985,ENSP00000481646	RPL10,RPL10A,RPL11,RPL12,RPL13,RPL13A,RPL14,RPL15,RPL17,RPL18,RPL18A,RPL19,RPL21,RPL22,RPL22L1,RPL23,RPL23A,RPL24,RPL26,RPL27,RPL27A,RPL28,RPL29,RPL3,RPL30,RPL31,RPL32,RPL34,RPL35,RPL35A,RPL36,RPL36A,RPL37A,RPL38,RPL39,RPL4,RPL5,RPL6,RPL7,RPL7A,RPL8,RPL9,RPLP0,RPLP1,RPLP2,RPS10,RPS11,RPS13,RPS14,RPS15,RPS15A,RPS16,RPS17,RPS18,RPS19,RPS2,RPS20,RPS23,RPS24,RPS25,RPS27A,RPS29,RPS3,RPS3A,RPS4X,RPS5,RPS6,RPS7,RPS8,RPS9
HSA-72689	Formation of a pool of free 40S subunits	70	98	8.42e-74	ENSP00000222247,ENSP00000225430,ENSP00000251453,ENSP00000259469,ENSP00000262584,ENSP00000270625,ENSP00000272317,ENSP00000278572,ENSP00000296674,ENSP00000302896,ENSP00000307889,ENSP00000309334,ENSP00000309830,ENSP00000311430,ENSP00000318646,ENSP00000322419,ENSP00000339095,ENSP00000339795,ENSP00000341885,ENSP00000346001,ENSP00000346015,ENSP00000346027,ENSP00000346037,ENSP00000346046,ENSP00000346050,ENSP00000346080,ENSP00000346088,ENSP00000354739,ENSP00000355315,ENSP00000359345,ENSP00000361076,ENSP00000362744,ENSP00000363018,ENSP00000363676,ENSP00000369757,ENSP00000375730,ENSP00000377640,ENSP00000378163,ENSP00000379339,ENSP00000379506,ENSP00000379888,ENSP00000385958,ENSP00000386717,ENSP00000389103,ENSP00000393241,ENSP00000397798,ENSP00000400467,ENSP00000403172,ENSP00000404375,ENSP00000413436,ENSP00000414321,ENSP00000416429,ENSP00000418082,ENSP00000418868,ENSP00000419117,ENSP00000420311,ENSP00000428085,ENSP00000429374,ENSP00000435096,ENSP00000435777,ENSP00000447001,ENSP00000449328,ENSP00000452909,ENSP00000463784,ENSP00000464342,ENSP00000464813,ENSP00000467466,ENSP00000470972,ENSP00000472985,ENSP00000481646	RPL10,RPL10A,RPL11,RPL12,RPL13,RPL13A,RPL14,RPL15,RPL17,RPL18,RPL18A,RPL19,RPL21,RPL22,RPL22L1,RPL23,RPL23A,RPL24,RPL26,RPL27,RPL27A,RPL28,RPL29,RPL3,RPL30,RPL31,RPL32,RPL34,RPL35,RPL35A,RPL36,RPL36A,RPL37A,RPL38,RPL39,RPL4,RPL5,RPL6,RPL7,RPL7A,RPL8,RPL9,RPLP0,RPLP1,RPLP2,RPS10,RPS11,RPS13,RPS14,RPS15,RPS15A,RPS16,RPS17,RPS18,RPS19,RPS2,RPS20,RPS23,RPS24,RPS25,RPS27A,RPS29,RPS3,RPS3A,RPS4X,RPS5,RPS6,RPS7,RPS8,RPS9
HSA-8868773	rRNA processing in the nucleus and cytosol	82	189	1.67e-73	ENSP00000222247,ENSP00000223073,ENSP00000225430,ENSP00000226796,ENSP00000229214,ENSP00000230640,ENSP00000247003,ENSP00000251453,ENSP00000259469,ENSP00000262584,ENSP00000270625,ENSP00000272317,ENSP00000278572,ENSP00000296674,ENSP00000301364,ENSP00000302896,ENSP00000307889,ENSP00000309334,ENSP00000309830,ENSP00000311430,ENSP00000318195,ENSP00000318646,ENSP00000322419,ENSP00000339095,ENSP00000339795,ENSP00000341885,ENSP00000346001,ENSP00000346015,ENSP00000346027,ENSP00000346037,ENSP00000346046,ENSP00000346050,ENSP00000346080,ENSP00000346088,ENSP00000346120,ENSP00000350698,ENSP00000354739,ENSP00000355315,ENSP00000359345,ENSP00000361076,ENSP00000362744,ENSP00000363018,ENSP00000363676,ENSP00000366396,ENSP00000369757,ENSP00000371858,ENSP00000375730,ENSP00000377640,ENSP00000378163,ENSP00000379339,ENSP00000379506,ENSP00000379888,ENSP00000385958,ENSP00000386717,ENSP00000389103,ENSP00000393241,ENSP00000397798,ENSP00000400467,ENSP00000403172,ENSP00000404375,ENSP00000407323,ENSP00000413436,ENSP00000414321,ENSP00000416429,ENSP00000418082,ENSP00000418868,ENSP00000419117,ENSP00000420311,ENSP00000428085,ENSP00000429374,ENSP00000435096,ENSP00000435777,ENSP00000447001,ENSP00000449328,ENSP00000452909,ENSP00000463784,ENSP00000464342,ENSP00000464813,ENSP00000467466,ENSP00000470972,ENSP00000472985,ENSP00000481646	DDX21,DDX47,DDX49,EBNA1BP2,GAR1,KRR1,NCL,NOP2,RBM28,RPL10,RPL10A,RPL11,RPL12,RPL13,RPL13A,RPL14,RPL15,RPL17,RPL18,RPL18A,RPL19,RPL21,RPL22,RPL22L1,RPL23,RPL23A,RPL24,RPL26,RPL27,RPL27A,RPL28,RPL29,RPL3,RPL30,RPL31,RPL32,RPL34,RPL35,RPL35A,RPL36,RPL36A,RPL37A,RPL38,RPL39,RPL4,RPL5,RPL6,RPL7,RPL7A,RPL8,RPL9,RPLP0,RPLP1,RPLP2,RPS10,RPS11,RPS13,RPS14,RPS15,RPS15A,RPS16,RPS17,RPS18,RPS19,RPS2,RPS20,RPS23,RPS24,RPS25,RPS27A,RPS29,RPS3,RPS3A,RPS4X,RPS5,RPS6,RPS7,RPS8,RPS9,SKIV2L2,TSR1,XRN2
HSA-72312	rRNA processing	83	199	2.43e-73	ENSP00000222247,ENSP00000223073,ENSP00000225430,ENSP00000226796,ENSP00000229214,ENSP00000230640,ENSP00000247003,ENSP00000251453,ENSP00000259469,ENSP00000262584,ENSP00000270625,ENSP00000272317,ENSP00000278572,ENSP00000296674,ENSP00000301364,ENSP00000302896,ENSP00000307889,ENSP00000309334,ENSP00000309830,ENSP00000311430,ENSP00000318195,ENSP00000318646,ENSP00000322419,ENSP00000339095,ENSP00000339795,ENSP00000341885,ENSP00000346001,ENSP00000346015,ENSP00000346027,ENSP00000346037,ENSP00000346046,ENSP00000346050,ENSP00000346080,ENSP00000346088,ENSP00000346120,ENSP00000350698,ENSP00000354739,ENSP00000355315,ENSP00000356134,ENSP00000359345,ENSP00000361076,ENSP00000362744,ENSP00000363018,ENSP00000363676,ENSP00000366396,ENSP00000369757,ENSP00000371858,ENSP00000375730,ENSP00000377640,ENSP00000378163,ENSP00000379339,ENSP00000379506,ENSP00000379888,ENSP00000385958,ENSP00000386717,ENSP00000389103,ENSP00000393241,ENSP00000397798,ENSP00000400467,ENSP00000403172,ENSP00000404375,ENSP00000407323,ENSP00000413436,ENSP00000414321,ENSP00000416429,ENSP00000418082,ENSP00000418868,ENSP00000419117,ENSP00000420311,ENSP00000428085,ENSP00000429374,ENSP00000435096,ENSP00000435777,ENSP00000447001,ENSP00000449328,ENSP00000452909,ENSP00000463784,ENSP00000464342,ENSP00000464813,ENSP00000467466,ENSP00000470972,ENSP00000472985,ENSP00000481646	DDX21,DDX47,DDX49,EBNA1BP2,GAR1,KRR1,NCL,NOP2,RBM28,RPL10,RPL10A,RPL11,RPL12,RPL13,RPL13A,RPL14,RPL15,RPL17,RPL18,RPL18A,RPL19,RPL21,RPL22,RPL22L1,RPL23,RPL23A,RPL24,RPL26,RPL27,RPL27A,RPL28,RPL29,RPL3,RPL30,RPL31,RPL32,RPL34,RPL35,RPL35A,RPL36,RPL36A,RPL37A,RPL38,RPL39,RPL4,RPL5,RPL6,RPL7,RPL7A,RPL8,RPL9,RPLP0,RPLP1,RPLP2,RPS10,RPS11,RPS13,RPS14,RPS15,RPS15A,RPS16,RPS17,RPS18,RPS19,RPS2,RPS20,RPS23,RPS24,RPS25,RPS27A,RPS29,RPS3,RPS3A,RPS4X,RPS5,RPS6,RPS7,RPS8,RPS9,SKIV2L2,TFB1M,TSR1,XRN2
HSA-168255	Influenza Life Cycle	75	137	7.03e-73	ENSP00000222247,ENSP00000225430,ENSP00000251453,ENSP00000254799,ENSP00000259469,ENSP00000262584,ENSP00000270625,ENSP00000272317,ENSP00000278572,ENSP00000290158,ENSP00000296674,ENSP00000302896,ENSP00000307889,ENSP00000309334,ENSP00000309830,ENSP00000311430,ENSP00000318646,ENSP00000322419,ENSP00000339095,ENSP00000339795,ENSP00000340823,ENSP00000341885,ENSP00000346001,ENSP00000346015,ENSP00000346027,ENSP00000346037,ENSP00000346046,ENSP00000346050,ENSP00000346080,ENSP00000346088,ENSP00000354739,ENSP00000355315,ENSP00000359345,ENSP00000361076,ENSP00000362744,ENSP00000363018,ENSP00000363676,ENSP00000369757,ENSP00000375730,ENSP00000377640,ENSP00000377969,ENSP00000378163,ENSP00000379339,ENSP00000379506,ENSP00000379888,ENSP00000385958,ENSP00000386717,ENSP00000389103,ENSP00000393241,ENSP00000397798,ENSP00000400467,ENSP00000403172,ENSP00000404375,ENSP00000413436,ENSP00000414321,ENSP00000416429,ENSP00000418082,ENSP00000418868,ENSP00000419117,ENSP00000420311,ENSP00000428085,ENSP00000429374,ENSP00000435096,ENSP00000435777,ENSP00000447001,ENSP00000449328,ENSP00000452909,ENSP00000463784,ENSP00000464342,ENSP00000464813,ENSP00000467466,ENSP00000470972,ENSP00000472985,ENSP00000479606,ENSP00000481646	CLTC,GRSF1,GTF2F1,GTF2F2,KPNB1,RPL10,RPL10A,RPL11,RPL12,RPL13,RPL13A,RPL14,RPL15,RPL17,RPL18,RPL18A,RPL19,RPL21,RPL22,RPL22L1,RPL23,RPL23A,RPL24,RPL26,RPL27,RPL27A,RPL28,RPL29,RPL3,RPL30,RPL31,RPL32,RPL34,RPL35,RPL35A,RPL36,RPL36A,RPL37A,RPL38,RPL39,RPL4,RPL5,RPL6,RPL7,RPL7A,RPL8,RPL9,RPLP0,RPLP1,RPLP2,RPS10,RPS11,RPS13,RPS14,RPS15,RPS15A,RPS16,RPS17,RPS18,RPS19,RPS2,RPS20,RPS23,RPS24,RPS25,RPS27A,RPS29,RPS3,RPS3A,RPS4X,RPS5,RPS6,RPS7,RPS8,RPS9
HSA-6791226	Major pathway of rRNA processing in the nucleolus and cytosol	80	179	1.68e-72	ENSP00000222247,ENSP00000223073,ENSP00000225430,ENSP00000229214,ENSP00000230640,ENSP00000247003,ENSP00000251453,ENSP00000259469,ENSP00000262584,ENSP00000270625,ENSP00000272317,ENSP00000278572,ENSP00000296674,ENSP00000301364,ENSP00000302896,ENSP00000307889,ENSP00000309334,ENSP00000309830,ENSP00000311430,ENSP00000318195,ENSP00000318646,ENSP00000322419,ENSP00000339095,ENSP00000339795,ENSP00000341885,ENSP00000346001,ENSP00000346015,ENSP00000346027,ENSP00000346037,ENSP00000346046,ENSP00000346050,ENSP00000346080,ENSP00000346088,ENSP00000346120,ENSP00000350698,ENSP00000354739,ENSP00000355315,ENSP00000359345,ENSP00000361076,ENSP00000362744,ENSP00000363018,ENSP00000363676,ENSP00000366396,ENSP00000369757,ENSP00000375730,ENSP00000377640,ENSP00000378163,ENSP00000379339,ENSP00000379506,ENSP00000379888,ENSP00000385958,ENSP00000386717,ENSP00000389103,ENSP00000393241,ENSP00000397798,ENSP00000400467,ENSP00000403172,ENSP00000404375,ENSP00000407323,ENSP00000413436,ENSP00000414321,ENSP00000416429,ENSP00000418082,ENSP00000418868,ENSP00000419117,ENSP00000420311,ENSP00000428085,ENSP00000429374,ENSP00000435096,ENSP00000435777,ENSP00000447001,ENSP00000449328,ENSP00000452909,ENSP00000463784,ENSP00000464342,ENSP00000464813,ENSP00000467466,ENSP00000470972,ENSP00000472985,ENSP00000481646	DDX21,DDX47,DDX49,EBNA1BP2,KRR1,NCL,RBM28,RPL10,RPL10A,RPL11,RPL12,RPL13,RPL13A,RPL14,RPL15,RPL17,RPL18,RPL18A,RPL19,RPL21,RPL22,RPL22L1,RPL23,RPL23A,RPL24,RPL26,RPL27,RPL27A,RPL28,RPL29,RPL3,RPL30,RPL31,RPL32,RPL34,RPL35,RPL35A,RPL36,RPL36A,RPL37A,RPL38,RPL39,RPL4,RPL5,RPL6,RPL7,RPL7A,RPL8,RPL9,RPLP0,RPLP1,RPLP2,RPS10,RPS11,RPS13,RPS14,RPS15,RPS15A,RPS16,RPS17,RPS18,RPS19,RPS2,RPS20,RPS23,RPS24,RPS25,RPS27A,RPS29,RPS3,RPS3A,RPS4X,RPS5,RPS6,RPS7,RPS8,RPS9,SKIV2L2,TSR1,XRN2
HSA-168254	Influenza Infection	76	148	2.61e-72	ENSP00000222247,ENSP00000225430,ENSP00000251453,ENSP00000254799,ENSP00000259469,ENSP00000262584,ENSP00000270625,ENSP00000272317,ENSP00000278572,ENSP00000290158,ENSP00000296674,ENSP00000302896,ENSP00000307889,ENSP00000309334,ENSP00000309830,ENSP00000311430,ENSP00000318646,ENSP00000322419,ENSP00000339095,ENSP00000339795,ENSP00000340823,ENSP00000341885,ENSP00000346001,ENSP00000346015,ENSP00000346027,ENSP00000346037,ENSP00000346046,ENSP00000346050,ENSP00000346080,ENSP00000346088,ENSP00000354739,ENSP00000355315,ENSP00000359345,ENSP00000361076,ENSP00000362744,ENSP00000363018,ENSP00000363676,ENSP00000369757,ENSP00000375730,ENSP00000377640,ENSP00000377969,ENSP00000378163,ENSP00000379339,ENSP00000379506,ENSP00000379888,ENSP00000385958,ENSP00000386717,ENSP00000389103,ENSP00000393241,ENSP00000397798,ENSP00000400467,ENSP00000403172,ENSP00000404375,ENSP00000413436,ENSP00000414321,ENSP00000416429,ENSP00000418082,ENSP00000418868,ENSP00000419117,ENSP00000420311,ENSP00000428085,ENSP00000429374,ENSP00000435096,ENSP00000435777,ENSP00000438483,ENSP00000447001,ENSP00000449328,ENSP00000452909,ENSP00000463784,ENSP00000464342,ENSP00000464813,ENSP00000467466,ENSP00000470972,ENSP00000472985,ENSP00000479606,ENSP00000481646	CLTC,GRSF1,GTF2F1,GTF2F2,KPNA2,KPNB1,RPL10,RPL10A,RPL11,RPL12,RPL13,RPL13A,RPL14,RPL15,RPL17,RPL18,RPL18A,RPL19,RPL21,RPL22,RPL22L1,RPL23,RPL23A,RPL24,RPL26,RPL27,RPL27A,RPL28,RPL29,RPL3,RPL30,RPL31,RPL32,RPL34,RPL35,RPL35A,RPL36,RPL36A,RPL37A,RPL38,RPL39,RPL4,RPL5,RPL6,RPL7,RPL7A,RPL8,RPL9,RPLP0,RPLP1,RPLP2,RPS10,RPS11,RPS13,RPS14,RPS15,RPS15A,RPS16,RPS17,RPS18,RPS19,RPS2,RPS20,RPS23,RPS24,RPS25,RPS27A,RPS29,RPS3,RPS3A,RPS4X,RPS5,RPS6,RPS7,RPS8,RPS9
HSA-168273	Influenza Viral RNA Transcription and Replication	73	128	6.64e-72	ENSP00000222247,ENSP00000225430,ENSP00000251453,ENSP00000254799,ENSP00000259469,ENSP00000262584,ENSP00000270625,ENSP00000272317,ENSP00000278572,ENSP00000296674,ENSP00000302896,ENSP00000307889,ENSP00000309334,ENSP00000309830,ENSP00000311430,ENSP00000318646,ENSP00000322419,ENSP00000339095,ENSP00000339795,ENSP00000340823,ENSP00000341885,ENSP00000346001,ENSP00000346015,ENSP00000346027,ENSP00000346037,ENSP00000346046,ENSP00000346050,ENSP00000346080,ENSP00000346088,ENSP00000354739,ENSP00000355315,ENSP00000359345,ENSP00000361076,ENSP00000362744,ENSP00000363018,ENSP00000363676,ENSP00000369757,ENSP00000375730,ENSP00000377640,ENSP00000377969,ENSP00000378163,ENSP00000379339,ENSP00000379506,ENSP00000379888,ENSP00000385958,ENSP00000386717,ENSP00000389103,ENSP00000393241,ENSP00000397798,ENSP00000400467,ENSP00000403172,ENSP00000404375,ENSP00000413436,ENSP00000414321,ENSP00000416429,ENSP00000418082,ENSP00000418868,ENSP00000419117,ENSP00000420311,ENSP00000428085,ENSP00000429374,ENSP00000435096,ENSP00000435777,ENSP00000447001,ENSP00000449328,ENSP00000452909,ENSP00000463784,ENSP00000464342,ENSP00000464813,ENSP00000467466,ENSP00000470972,ENSP00000472985,ENSP00000481646	GRSF1,GTF2F1,GTF2F2,RPL10,RPL10A,RPL11,RPL12,RPL13,RPL13A,RPL14,RPL15,RPL17,RPL18,RPL18A,RPL19,RPL21,RPL22,RPL22L1,RPL23,RPL23A,RPL24,RPL26,RPL27,RPL27A,RPL28,RPL29,RPL3,RPL30,RPL31,RPL32,RPL34,RPL35,RPL35A,RPL36,RPL36A,RPL37A,RPL38,RPL39,RPL4,RPL5,RPL6,RPL7,RPL7A,RPL8,RPL9,RPLP0,RPLP1,RPLP2,RPS10,RPS11,RPS13,RPS14,RPS15,RPS15A,RPS16,RPS17,RPS18,RPS19,RPS2,RPS20,RPS23,RPS24,RPS25,RPS27A,RPS29,RPS3,RPS3A,RPS4X,RPS5,RPS6,RPS7,RPS8,RPS9
HSA-9010553	Regulation of expression of SLITs and ROBOs	75	164	2.08e-68	ENSP00000222247,ENSP00000225430,ENSP00000251453,ENSP00000259469,ENSP00000262584,ENSP00000264639,ENSP00000269349,ENSP00000270625,ENSP00000272317,ENSP00000278572,ENSP00000296674,ENSP00000302896,ENSP00000307889,ENSP00000309334,ENSP00000309830,ENSP00000311430,ENSP00000313007,ENSP00000318646,ENSP00000322419,ENSP00000339095,ENSP00000339795,ENSP00000341885,ENSP00000346001,ENSP00000346015,ENSP00000346027,ENSP00000346037,ENSP00000346046,ENSP00000346050,ENSP00000346080,ENSP00000346088,ENSP00000354739,ENSP00000355315,ENSP00000359345,ENSP00000361076,ENSP00000362744,ENSP00000363018,ENSP00000363676,ENSP00000369757,ENSP00000375730,ENSP00000377640,ENSP00000378163,ENSP00000379339,ENSP00000379506,ENSP00000379888,ENSP00000385958,ENSP00000386717,ENSP00000389103,ENSP00000393241,ENSP00000397798,ENSP00000400467,ENSP00000403172,ENSP00000404375,ENSP00000413436,ENSP00000414321,ENSP00000416429,ENSP00000418082,ENSP00000418868,ENSP00000419117,ENSP00000420311,ENSP00000428085,ENSP00000429374,ENSP00000435096,ENSP00000435777,ENSP00000447001,ENSP00000449328,ENSP00000452909,ENSP00000457723,ENSP00000463058,ENSP00000463784,ENSP00000464342,ENSP00000464813,ENSP00000467466,ENSP00000470972,ENSP00000472985,ENSP00000481646	EIF4A3,PABPC1,PSMD3,RBM8A,RNPS1,RPL10,RPL10A,RPL11,RPL12,RPL13,RPL13A,RPL14,RPL15,RPL17,RPL18,RPL18A,RPL19,RPL21,RPL22,RPL22L1,RPL23,RPL23A,RPL24,RPL26,RPL27,RPL27A,RPL28,RPL29,RPL3,RPL30,RPL31,RPL32,RPL34,RPL35,RPL35A,RPL36,RPL36A,RPL37A,RPL38,RPL39,RPL4,RPL5,RPL6,RPL7,RPL7A,RPL8,RPL9,RPLP0,RPLP1,RPLP2,RPS10,RPS11,RPS13,RPS14,RPS15,RPS15A,RPS16,RPS17,RPS18,RPS19,RPS2,RPS20,RPS23,RPS24,RPS25,RPS27A,RPS29,RPS3,RPS3A,RPS4X,RPS5,RPS6,RPS7,RPS8,RPS9
HSA-5663205	Infectious disease	86	363	5.22e-59	ENSP00000216297,ENSP00000222247,ENSP00000225430,ENSP00000231487,ENSP00000251453,ENSP00000254799,ENSP00000259469,ENSP00000262584,ENSP00000264639,ENSP00000270625,ENSP00000272317,ENSP00000278412,ENSP00000278572,ENSP00000290158,ENSP00000296674,ENSP00000296930,ENSP00000302896,ENSP00000307889,ENSP00000309334,ENSP00000309830,ENSP00000310275,ENSP00000311430,ENSP00000318646,ENSP00000322419,ENSP00000339095,ENSP00000339795,ENSP00000340823,ENSP00000341885,ENSP00000346001,ENSP00000346015,ENSP00000346027,ENSP00000346037,ENSP00000346046,ENSP00000346050,ENSP00000346080,ENSP00000346088,ENSP00000354739,ENSP00000355315,ENSP00000359345,ENSP00000360671,ENSP00000361076,ENSP00000362744,ENSP00000363018,ENSP00000363676,ENSP00000369757,ENSP00000370109,ENSP00000375730,ENSP00000377640,ENSP00000377969,ENSP00000378163,ENSP00000379339,ENSP00000379506,ENSP00000379888,ENSP00000385958,ENSP00000386717,ENSP00000389103,ENSP00000393241,ENSP00000397798,ENSP00000399888,ENSP00000400467,ENSP00000403172,ENSP00000404375,ENSP00000413436,ENSP00000414321,ENSP00000416429,ENSP00000418082,ENSP00000418868,ENSP00000419117,ENSP00000420311,ENSP00000428085,ENSP00000429374,ENSP00000435096,ENSP00000435777,ENSP00000438483,ENSP00000447001,ENSP00000449328,ENSP00000452909,ENSP00000463784,ENSP00000464342,ENSP00000464813,ENSP00000467466,ENSP00000468424,ENSP00000470972,ENSP00000472985,ENSP00000479606,ENSP00000481646	BANF1,CLTC,GRSF1,GTF2F1,GTF2F2,HMGA1,KPNA2,KPNB1,NMT1,NPM1,PSIP1,PSMD3,RPL10,RPL10A,RPL11,RPL12,RPL13,RPL13A,RPL14,RPL15,RPL17,RPL18,RPL18A,RPL19,RPL21,RPL22,RPL22L1,RPL23,RPL23A,RPL24,RPL26,RPL27,RPL27A,RPL28,RPL29,RPL3,RPL30,RPL31,RPL32,RPL34,RPL35,RPL35A,RPL36,RPL36A,RPL37A,RPL38,RPL39,RPL4,RPL5,RPL6,RPL7,RPL7A,RPL8,RPL9,RPLP0,RPLP1,RPLP2,RPS10,RPS11,RPS13,RPS14,RPS15,RPS15A,RPS16,RPS17,RPS18,RPS19,RPS2,RPS20,RPS23,RPS24,RPS25,RPS27A,RPS29,RPS3,RPS3A,RPS4X,RPS5,RPS6,RPS7,RPS8,RPS9,SKP1,SLC25A5,SSRP1,SUPT16H
HSA-71291	Metabolism of amino acids and derivatives	82	354	1.9e-55	ENSP00000222247,ENSP00000223029,ENSP00000225430,ENSP00000231572,ENSP00000250535,ENSP00000251453,ENSP00000259469,ENSP00000262584,ENSP00000264161,ENSP00000264639,ENSP00000270625,ENSP00000272317,ENSP00000277865,ENSP00000278572,ENSP00000296674,ENSP00000302896,ENSP00000307889,ENSP00000309334,ENSP00000309830,ENSP00000311430,ENSP00000318646,ENSP00000322419,ENSP00000325448,ENSP00000339095,ENSP00000339795,ENSP00000341885,ENSP00000346001,ENSP00000346015,ENSP00000346027,ENSP00000346037,ENSP00000346046,ENSP00000346050,ENSP00000346080,ENSP00000346088,ENSP00000354739,ENSP00000355315,ENSP00000355890,ENSP00000358417,ENSP00000359345,ENSP00000361076,ENSP00000362744,ENSP00000363018,ENSP00000363676,ENSP00000369038,ENSP00000369757,ENSP00000375730,ENSP00000377640,ENSP00000377954,ENSP00000378163,ENSP00000378191,ENSP00000379339,ENSP00000379506,ENSP00000379888,ENSP00000385958,ENSP00000386717,ENSP00000389103,ENSP00000393241,ENSP00000397798,ENSP00000400467,ENSP00000403172,ENSP00000404375,ENSP00000413436,ENSP00000414321,ENSP00000416429,ENSP00000418082,ENSP00000418868,ENSP00000419117,ENSP00000420311,ENSP00000428085,ENSP00000429374,ENSP00000435096,ENSP00000435777,ENSP00000447001,ENSP00000449328,ENSP00000452909,ENSP00000463784,ENSP00000464342,ENSP00000464813,ENSP00000467466,ENSP00000470972,ENSP00000472985,ENSP00000481646	AIMP1,AIMP2,CDO1,DARS,EEF1E1,EPRS,GLUD1,KARS,LARS,PHGDH,PSMD3,RARS,RPL10,RPL10A,RPL11,RPL12,RPL13,RPL13A,RPL14,RPL15,RPL17,RPL18,RPL18A,RPL19,RPL21,RPL22,RPL22L1,RPL23,RPL23A,RPL24,RPL26,RPL27,RPL27A,RPL28,RPL29,RPL3,RPL30,RPL31,RPL32,RPL34,RPL35,RPL35A,RPL36,RPL36A,RPL37A,RPL38,RPL39,RPL4,RPL5,RPL6,RPL7,RPL7A,RPL8,RPL9,RPLP0,RPLP1,RPLP2,RPS10,RPS11,RPS13,RPS14,RPS15,RPS15A,RPS16,RPS17,RPS18,RPS19,RPS2,RPS20,RPS23,RPS24,RPS25,RPS27A,RPS29,RPS3,RPS3A,RPS4X,RPS5,RPS6,RPS7,RPS8,RPS9
HSA-422475	Axon guidance	88	541	1.53e-48	ENSP00000222247,ENSP00000225430,ENSP00000248437,ENSP00000251453,ENSP00000259469,ENSP00000262584,ENSP00000264639,ENSP00000269349,ENSP00000270625,ENSP00000272317,ENSP00000277895,ENSP00000278572,ENSP00000296674,ENSP00000301071,ENSP00000302896,ENSP00000307889,ENSP00000309334,ENSP00000309830,ENSP00000311430,ENSP00000313007,ENSP00000318646,ENSP00000318697,ENSP00000322419,ENSP00000336799,ENSP00000339095,ENSP00000339795,ENSP00000341289,ENSP00000341885,ENSP00000346001,ENSP00000346015,ENSP00000346027,ENSP00000346037,ENSP00000346046,ENSP00000346050,ENSP00000346080,ENSP00000346088,ENSP00000349259,ENSP00000349960,ENSP00000354739,ENSP00000355315,ENSP00000359345,ENSP00000361076,ENSP00000361824,ENSP00000362744,ENSP00000363018,ENSP00000363676,ENSP00000369757,ENSP00000375730,ENSP00000377640,ENSP00000378163,ENSP00000379339,ENSP00000379506,ENSP00000379888,ENSP00000385958,ENSP00000386717,ENSP00000389103,ENSP00000393241,ENSP00000397798,ENSP00000400467,ENSP00000403172,ENSP00000404375,ENSP00000413436,ENSP00000414321,ENSP00000416429,ENSP00000418082,ENSP00000418868,ENSP00000419117,ENSP00000420311,ENSP00000428085,ENSP00000429374,ENSP00000432083,ENSP00000432660,ENSP00000435096,ENSP00000435777,ENSP00000447001,ENSP00000449328,ENSP00000452909,ENSP00000457723,ENSP00000458162,ENSP00000463058,ENSP00000463784,ENSP00000464342,ENSP00000464813,ENSP00000467466,ENSP00000470972,ENSP00000472985,ENSP00000479606,ENSP00000481646	ABLIM1,ACTB,ACTG1,CFL1,CLTC,EIF4A3,HSPA8,PABPC1,PSMD3,RBM8A,RNPS1,RPL10,RPL10A,RPL11,RPL12,RPL13,RPL13A,RPL14,RPL15,RPL17,RPL18,RPL18A,RPL19,RPL21,RPL22,RPL22L1,RPL23,RPL23A,RPL24,RPL26,RPL27,RPL27A,RPL28,RPL29,RPL3,RPL30,RPL31,RPL32,RPL34,RPL35,RPL35A,RPL36,RPL36A,RPL37A,RPL38,RPL39,RPL4,RPL5,RPL6,RPL7,RPL7A,RPL8,RPL9,RPLP0,RPLP1,RPLP2,RPS10,RPS11,RPS13,RPS14,RPS15,RPS15A,RPS16,RPS17,RPS18,RPS19,RPS2,RPS20,RPS23,RPS24,RPS25,RPS27A,RPS29,RPS3,RPS3A,RPS4X,RPS5,RPS6,RPS7,RPS8,RPS9,SPTAN1,SPTBN1,TUBA1A,TUBA1B,TUBA4A,TUBB4B,TUBB6
HSA-72163	mRNA Splicing - Major Pathway	60	178	5.58e-48	ENSP00000156471,ENSP00000215829,ENSP00000221419,ENSP00000225792,ENSP00000227524,ENSP00000230640,ENSP00000244020,ENSP00000246071,ENSP00000254193,ENSP00000261167,ENSP00000261531,ENSP00000263694,ENSP00000269349,ENSP00000272348,ENSP00000283179,ENSP00000300291,ENSP00000300413,ENSP00000301740,ENSP00000304903,ENSP00000312981,ENSP00000316042,ENSP00000317123,ENSP00000318861,ENSP00000324122,ENSP00000325376,ENSP00000325905,ENSP00000336741,ENSP00000340823,ENSP00000341826,ENSP00000345412,ENSP00000346694,ENSP00000349168,ENSP00000349428,ENSP00000351137,ENSP00000356520,ENSP00000361626,ENSP00000362110,ENSP00000362820,ENSP00000363313,ENSP00000363745,ENSP00000365439,ENSP00000375863,ENSP00000376276,ENSP00000376309,ENSP00000377969,ENSP00000385269,ENSP00000392094,ENSP00000400591,ENSP00000412566,ENSP00000416959,ENSP00000418563,ENSP00000420195,ENSP00000421592,ENSP00000424417,ENSP00000432083,ENSP00000434359,ENSP00000451291,ENSP00000457723,ENSP00000463058,ENSP00000484669	ALYREF,AQR,CD2BP2,CPSF1,CPSF7,DDX5,DHX15,DHX9,EFTUD2,EIF4A3,ELAVL1,GTF2F1,GTF2F2,HNRNPA0,HNRNPA1,HNRNPA2B1,HNRNPA3,HNRNPC,HNRNPH1,HNRNPK,HNRNPL,HNRNPM,HNRNPR,HNRNPU,HNRNPUL1,HSPA8,NUDT21,PLRG1,PRPF19,PRPF31,PRPF4,PTBP1,PUF60,RBM8A,RNPS1,SF3A3,SF3B2,SKIV2L2,SNRNP200,SNRNP40,SNRPA1,SNRPB,SNRPB2,SNRPD1,SNRPD3,SNRPE,SNRPG,SNW1,SRRM2,SRSF10,SRSF2,SRSF3,SRSF6,SRSF7,TRA2B,U2SURP,USP39,WBP11,XAB2,YBX1
HSA-72203	Processing of Capped Intron-Containing Pre-mRNA	61	234	2.86e-43	ENSP00000156471,ENSP00000215829,ENSP00000221419,ENSP00000225792,ENSP00000227524,ENSP00000230640,ENSP00000244020,ENSP00000246071,ENSP00000254193,ENSP00000261167,ENSP00000261531,ENSP00000263694,ENSP00000269349,ENSP00000272348,ENSP00000283179,ENSP00000300291,ENSP00000300413,ENSP00000301740,ENSP00000304903,ENSP00000312981,ENSP00000316042,ENSP00000317123,ENSP00000318861,ENSP00000324122,ENSP00000325376,ENSP00000325905,ENSP00000336741,ENSP00000340823,ENSP00000341826,ENSP00000345412,ENSP00000346694,ENSP00000349168,ENSP00000349428,ENSP00000351137,ENSP00000356520,ENSP00000357679,ENSP00000361626,ENSP00000362110,ENSP00000362820,ENSP00000363313,ENSP00000363745,ENSP00000365439,ENSP00000375863,ENSP00000376276,ENSP00000376309,ENSP00000377969,ENSP00000385269,ENSP00000392094,ENSP00000400591,ENSP00000412566,ENSP00000416959,ENSP00000418563,ENSP00000420195,ENSP00000421592,ENSP00000424417,ENSP00000432083,ENSP00000434359,ENSP00000451291,ENSP00000457723,ENSP00000463058,ENSP00000484669	ALYREF,AQR,CD2BP2,CHTOP,CPSF1,CPSF7,DDX5,DHX15,DHX9,EFTUD2,EIF4A3,ELAVL1,GTF2F1,GTF2F2,HNRNPA0,HNRNPA1,HNRNPA2B1,HNRNPA3,HNRNPC,HNRNPH1,HNRNPK,HNRNPL,HNRNPM,HNRNPR,HNRNPU,HNRNPUL1,HSPA8,NUDT21,PLRG1,PRPF19,PRPF31,PRPF4,PTBP1,PUF60,RBM8A,RNPS1,SF3A3,SF3B2,SKIV2L2,SNRNP200,SNRNP40,SNRPA1,SNRPB,SNRPB2,SNRPD1,SNRPD3,SNRPE,SNRPG,SNW1,SRRM2,SRSF10,SRSF2,SRSF3,SRSF6,SRSF7,TRA2B,U2SURP,USP39,WBP11,XAB2,YBX1
HSA-392499	Metabolism of proteins	136	1948	9.85e-38	ENSP00000222247,ENSP00000223029,ENSP00000225430,ENSP00000225792,ENSP00000231487,ENSP00000231572,ENSP00000248437,ENSP00000251453,ENSP00000253024,ENSP00000253039,ENSP00000253686,ENSP00000256383,ENSP00000259469,ENSP00000262584,ENSP00000263168,ENSP00000264028,ENSP00000264161,ENSP00000264639,ENSP00000267884,ENSP00000270625,ENSP00000272317,ENSP00000276585,ENSP00000278572,ENSP00000289371,ENSP00000295688,ENSP00000296255,ENSP00000296417,ENSP00000296674,ENSP00000296930,ENSP00000301071,ENSP00000302896,ENSP00000305230,ENSP00000307889,ENSP00000308897,ENSP00000309334,ENSP00000309830,ENSP00000311430,ENSP00000312311,ENSP00000313007,ENSP00000313420,ENSP00000318646,ENSP00000318697,ENSP00000320184,ENSP00000322419,ENSP00000324173,ENSP00000325425,ENSP00000325448,ENSP00000328720,ENSP00000336799,ENSP00000339063,ENSP00000339095,ENSP00000339795,ENSP00000341289,ENSP00000341885,ENSP00000346001,ENSP00000346015,ENSP00000346027,ENSP00000346037,ENSP00000346046,ENSP00000346050,ENSP00000346080,ENSP00000346088,ENSP00000349259,ENSP00000349960,ENSP00000354522,ENSP00000354739,ENSP00000355315,ENSP00000355759,ENSP00000355890,ENSP00000356354,ENSP00000357283,ENSP00000359345,ENSP00000361076,ENSP00000361206,ENSP00000361824,ENSP00000362744,ENSP00000363018,ENSP00000363641,ENSP00000363676,ENSP00000364119,ENSP00000364543,ENSP00000364589,ENSP00000365439,ENSP00000366396,ENSP00000367265,ENSP00000369038,ENSP00000369757,ENSP00000375730,ENSP00000377486,ENSP00000377640,ENSP00000377954,ENSP00000378163,ENSP00000378191,ENSP00000379339,ENSP00000379506,ENSP00000379873,ENSP00000379888,ENSP00000380308,ENSP00000385958,ENSP00000386717,ENSP00000389103,ENSP00000393241,ENSP00000394869,ENSP00000397798,ENSP00000400467,ENSP00000403172,ENSP00000404375,ENSP00000413436,ENSP00000414321,ENSP00000416429,ENSP00000418082,ENSP00000418401,ENSP00000418868,ENSP00000419117,ENSP00000420311,ENSP00000428085,ENSP00000429374,ENSP00000432083,ENSP00000433352,ENSP00000435096,ENSP00000435777,ENSP00000447001,ENSP00000449328,ENSP00000451291,ENSP00000452909,ENSP00000457411,ENSP00000463784,ENSP00000464342,ENSP00000464813,ENSP00000467423,ENSP00000467466,ENSP00000470972,ENSP00000472985,ENSP00000481646,ENSP00000482674,ENSP00000483903	ACTB,AIMP1,AIMP2,ARCN1,CAPZA1,CCT3,CKAP4,CUL4A,DARS,DDX5,DYNC1I2,EEF1A1,EEF1E1,EIF2B4,EIF2S1,EIF2S2,EIF2S3,EIF5B,EPRS,FOXK1,H2AFZ,HIST1H2BB,HIST1H2BN,HLA-A,HNRNPC,HNRNPK,HSPA5,HSPA8,KARS,LARS,LMNA,LMO7,MAT2B,MRPL11,MRPL19,MRPL46,MRPS18A,MRPS23,MRPS25,MRPS28,NPM1,PABPC1,PARP1,PCMT1,PRKDC,PSMD3,RARS,RPL10,RPL10A,RPL11,RPL12,RPL13,RPL13A,RPL14,RPL15,RPL17,RPL18,RPL18A,RPL19,RPL21,RPL22,RPL22L1,RPL23,RPL23A,RPL24,RPL26,RPL27,RPL27A,RPL28,RPL29,RPL3,RPL30,RPL31,RPL32,RPL34,RPL35,RPL35A,RPL36,RPL36A,RPL37A,RPL38,RPL39,RPL4,RPL5,RPL6,RPL7,RPL7A,RPL8,RPL9,RPLP0,RPLP1,RPLP2,RPN1,RPS10,RPS11,RPS13,RPS14,RPS15,RPS15A,RPS16,RPS17,RPS18,RPS19,RPS2,RPS20,RPS23,RPS24,RPS25,RPS27A,RPS29,RPS3,RPS3A,RPS4X,RPS5,RPS6,RPS7,RPS8,RPS9,SAFB,SKIV2L,SKP1,SPTAN1,SPTBN1,SRP14,SRP9,SRPRB,TOP1,TRIM28,TUBA1A,TUBA1B,TUBA4A,TUBB4B,TUBB6,TXN,USP10,XRN2
HSA-1266738	Developmental Biology	94	1023	3.26e-33	ENSP00000222247,ENSP00000225430,ENSP00000248437,ENSP00000251453,ENSP00000259469,ENSP00000261531,ENSP00000262584,ENSP00000264639,ENSP00000269349,ENSP00000270625,ENSP00000272317,ENSP00000277895,ENSP00000278572,ENSP00000296417,ENSP00000296674,ENSP00000301071,ENSP00000302896,ENSP00000307889,ENSP00000309334,ENSP00000309830,ENSP00000311430,ENSP00000313007,ENSP00000318646,ENSP00000318697,ENSP00000322419,ENSP00000336799,ENSP00000339095,ENSP00000339795,ENSP00000341289,ENSP00000341885,ENSP00000346001,ENSP00000346015,ENSP00000346027,ENSP00000346037,ENSP00000346046,ENSP00000346050,ENSP00000346080,ENSP00000346088,ENSP00000349259,ENSP00000349960,ENSP00000354739,ENSP00000355315,ENSP00000359345,ENSP00000361076,ENSP00000361824,ENSP00000362592,ENSP00000362744,ENSP00000363018,ENSP00000363676,ENSP00000369757,ENSP00000375730,ENSP00000377508,ENSP00000377640,ENSP00000378163,ENSP00000379339,ENSP00000379506,ENSP00000379888,ENSP00000385958,ENSP00000386717,ENSP00000389103,ENSP00000393241,ENSP00000397798,ENSP00000400467,ENSP00000403172,ENSP00000404375,ENSP00000413436,ENSP00000414321,ENSP00000416429,ENSP00000418082,ENSP00000418868,ENSP00000419117,ENSP00000420311,ENSP00000428085,ENSP00000429374,ENSP00000432083,ENSP00000432660,ENSP00000435096,ENSP00000435777,ENSP00000447001,ENSP00000449328,ENSP00000452909,ENSP00000457723,ENSP00000458162,ENSP00000463058,ENSP00000463784,ENSP00000464342,ENSP00000464813,ENSP00000467466,ENSP00000470972,ENSP00000472985,ENSP00000479606,ENSP00000481646,ENSP00000482674,ENSP00000483903	ABLIM1,ACTB,ACTG1,CFL1,CLTC,EIF4A3,H2AFZ,HIST1H2BB,HIST1H2BN,HSPA8,JUP,PABPC1,PSMD3,RBBP4,RBM8A,RNPS1,RPL10,RPL10A,RPL11,RPL12,RPL13,RPL13A,RPL14,RPL15,RPL17,RPL18,RPL18A,RPL19,RPL21,RPL22,RPL22L1,RPL23,RPL23A,RPL24,RPL26,RPL27,RPL27A,RPL28,RPL29,RPL3,RPL30,RPL31,RPL32,RPL34,RPL35,RPL35A,RPL36,RPL36A,RPL37A,RPL38,RPL39,RPL4,RPL5,RPL6,RPL7,RPL7A,RPL8,RPL9,RPLP0,RPLP1,RPLP2,RPS10,RPS11,RPS13,RPS14,RPS15,RPS15A,RPS16,RPS17,RPS18,RPS19,RPS2,RPS20,RPS23,RPS24,RPS25,RPS27A,RPS29,RPS3,RPS3A,RPS4X,RPS5,RPS6,RPS7,RPS8,RPS9,SNW1,SPTAN1,SPTBN1,TUBA1A,TUBA1B,TUBA4A,TUBB4B,TUBB6
HSA-1643685	Disease	93	1018	1.19e-32	ENSP00000216297,ENSP00000222247,ENSP00000225430,ENSP00000231487,ENSP00000234420,ENSP00000251453,ENSP00000254799,ENSP00000259469,ENSP00000261366,ENSP00000261531,ENSP00000262584,ENSP00000264639,ENSP00000270625,ENSP00000272317,ENSP00000278412,ENSP00000278572,ENSP00000290158,ENSP00000296674,ENSP00000296930,ENSP00000302896,ENSP00000307889,ENSP00000309334,ENSP00000309830,ENSP00000310275,ENSP00000311430,ENSP00000318646,ENSP00000322419,ENSP00000339095,ENSP00000339795,ENSP00000340823,ENSP00000341885,ENSP00000346001,ENSP00000346015,ENSP00000346027,ENSP00000346037,ENSP00000346046,ENSP00000346050,ENSP00000346080,ENSP00000346088,ENSP00000349960,ENSP00000354739,ENSP00000355315,ENSP00000357283,ENSP00000359345,ENSP00000360671,ENSP00000361076,ENSP00000362744,ENSP00000363018,ENSP00000363676,ENSP00000369757,ENSP00000370109,ENSP00000375730,ENSP00000377640,ENSP00000377969,ENSP00000378163,ENSP00000379339,ENSP00000379506,ENSP00000379888,ENSP00000385958,ENSP00000386717,ENSP00000389103,ENSP00000393241,ENSP00000397798,ENSP00000399888,ENSP00000400467,ENSP00000403172,ENSP00000404375,ENSP00000413436,ENSP00000414321,ENSP00000416429,ENSP00000418082,ENSP00000418447,ENSP00000418868,ENSP00000419117,ENSP00000420311,ENSP00000428085,ENSP00000429374,ENSP00000435096,ENSP00000435777,ENSP00000438483,ENSP00000447001,ENSP00000449328,ENSP00000452909,ENSP00000458162,ENSP00000463784,ENSP00000464342,ENSP00000464813,ENSP00000467466,ENSP00000468424,ENSP00000470972,ENSP00000472985,ENSP00000479606,ENSP00000481646	ACTB,ACTG1,BANF1,CLTC,GRSF1,GTF2F1,GTF2F2,HMGA1,KPNA2,KPNB1,LMNA,LMNB1,MSH6,NMT1,NPM1,PPP2CA,PSIP1,PSMD3,RPL10,RPL10A,RPL11,RPL12,RPL13,RPL13A,RPL14,RPL15,RPL17,RPL18,RPL18A,RPL19,RPL21,RPL22,RPL22L1,RPL23,RPL23A,RPL24,RPL26,RPL27,RPL27A,RPL28,RPL29,RPL3,RPL30,RPL31,RPL32,RPL34,RPL35,RPL35A,RPL36,RPL36A,RPL37A,RPL38,RPL39,RPL4,RPL5,RPL6,RPL7,RPL7A,RPL8,RPL9,RPLP0,RPLP1,RPLP2,RPS10,RPS11,RPS13,RPS14,RPS15,RPS15A,RPS16,RPS17,RPS18,RPS19,RPS2,RPS20,RPS23,RPS24,RPS25,RPS27A,RPS29,RPS3,RPS3A,RPS4X,RPS5,RPS6,RPS7,RPS8,RPS9,SKP1,SLC25A5,SNW1,SSRP1,SUPT16H
HSA-72649	Translation initiation complex formation	29	55	2.63e-27	ENSP00000251453,ENSP00000253039,ENSP00000256383,ENSP00000270625,ENSP00000272317,ENSP00000278572,ENSP00000296674,ENSP00000302896,ENSP00000313007,ENSP00000318646,ENSP00000339095,ENSP00000341885,ENSP00000346046,ENSP00000346050,ENSP00000362744,ENSP00000364119,ENSP00000369757,ENSP00000379339,ENSP00000379888,ENSP00000385958,ENSP00000393241,ENSP00000414321,ENSP00000429374,ENSP00000435096,ENSP00000435777,ENSP00000467466,ENSP00000470972,ENSP00000472985,ENSP00000481646	EIF2S1,EIF2S2,EIF2S3,PABPC1,RPS10,RPS11,RPS13,RPS14,RPS15,RPS15A,RPS16,RPS17,RPS18,RPS19,RPS2,RPS20,RPS23,RPS24,RPS25,RPS27A,RPS29,RPS3,RPS3A,RPS4X,RPS5,RPS6,RPS7,RPS8,RPS9
HSA-72695	Formation of the ternary complex, and subsequently, the 43S complex	28	49	4.03e-27	ENSP00000251453,ENSP00000253039,ENSP00000256383,ENSP00000270625,ENSP00000272317,ENSP00000278572,ENSP00000296674,ENSP00000302896,ENSP00000318646,ENSP00000339095,ENSP00000341885,ENSP00000346046,ENSP00000346050,ENSP00000362744,ENSP00000364119,ENSP00000369757,ENSP00000379339,ENSP00000379888,ENSP00000385958,ENSP00000393241,ENSP00000414321,ENSP00000429374,ENSP00000435096,ENSP00000435777,ENSP00000467466,ENSP00000470972,ENSP00000472985,ENSP00000481646	EIF2S1,EIF2S2,EIF2S3,RPS10,RPS11,RPS13,RPS14,RPS15,RPS15A,RPS16,RPS17,RPS18,RPS19,RPS2,RPS20,RPS23,RPS24,RPS25,RPS27A,RPS29,RPS3,RPS3A,RPS4X,RPS5,RPS6,RPS7,RPS8,RPS9
HSA-72702	Ribosomal scanning and start codon recognition	28	55	4.59e-26	ENSP00000251453,ENSP00000253039,ENSP00000256383,ENSP00000270625,ENSP00000272317,ENSP00000278572,ENSP00000296674,ENSP00000302896,ENSP00000318646,ENSP00000339095,ENSP00000341885,ENSP00000346046,ENSP00000346050,ENSP00000362744,ENSP00000364119,ENSP00000369757,ENSP00000379339,ENSP00000379888,ENSP00000385958,ENSP00000393241,ENSP00000414321,ENSP00000429374,ENSP00000435096,ENSP00000435777,ENSP00000467466,ENSP00000470972,ENSP00000472985,ENSP00000481646	EIF2S1,EIF2S2,EIF2S3,RPS10,RPS11,RPS13,RPS14,RPS15,RPS15A,RPS16,RPS17,RPS18,RPS19,RPS2,RPS20,RPS23,RPS24,RPS25,RPS27A,RPS29,RPS3,RPS3A,RPS4X,RPS5,RPS6,RPS7,RPS8,RPS9
HSA-1430728	Metabolism	109	2032	2.86e-20	ENSP00000222247,ENSP00000223029,ENSP00000225430,ENSP00000231572,ENSP00000250535,ENSP00000251453,ENSP00000259469,ENSP00000260665,ENSP00000261407,ENSP00000262030,ENSP00000262584,ENSP00000263847,ENSP00000264161,ENSP00000264639,ENSP00000266544,ENSP00000269159,ENSP00000269848,ENSP00000270625,ENSP00000272317,ENSP00000277865,ENSP00000278572,ENSP00000290158,ENSP00000290299,ENSP00000292475,ENSP00000296674,ENSP00000301587,ENSP00000302896,ENSP00000307889,ENSP00000309334,ENSP00000309830,ENSP00000311430,ENSP00000317159,ENSP00000318646,ENSP00000322419,ENSP00000325425,ENSP00000325448,ENSP00000326031,ENSP00000339095,ENSP00000339795,ENSP00000341885,ENSP00000345771,ENSP00000346001,ENSP00000346015,ENSP00000346027,ENSP00000346037,ENSP00000346046,ENSP00000346050,ENSP00000346080,ENSP00000346088,ENSP00000354468,ENSP00000354739,ENSP00000355315,ENSP00000355493,ENSP00000355890,ENSP00000357883,ENSP00000358417,ENSP00000359345,ENSP00000359380,ENSP00000360671,ENSP00000361076,ENSP00000362744,ENSP00000363018,ENSP00000363641,ENSP00000363676,ENSP00000369038,ENSP00000369757,ENSP00000370023,ENSP00000370517,ENSP00000375730,ENSP00000377640,ENSP00000377954,ENSP00000378163,ENSP00000378191,ENSP00000379339,ENSP00000379506,ENSP00000379888,ENSP00000381736,ENSP00000385958,ENSP00000386717,ENSP00000389103,ENSP00000393241,ENSP00000397798,ENSP00000398632,ENSP00000400467,ENSP00000403172,ENSP00000404375,ENSP00000413436,ENSP00000414321,ENSP00000416429,ENSP00000418082,ENSP00000418447,ENSP00000418868,ENSP00000419117,ENSP00000420311,ENSP00000428085,ENSP00000429374,ENSP00000430548,ENSP00000435096,ENSP00000435777,ENSP00000447001,ENSP00000449328,ENSP00000452909,ENSP00000463784,ENSP00000464342,ENSP00000464813,ENSP00000467466,ENSP00000470972,ENSP00000472985,ENSP00000481646	ADSS,AIMP1,AIMP2,ATP5A1,ATP5B,ATP5H,ATP5J2,ATP5O,CD44,CDO1,CYB5R3,CYC1,DARS,EEF1E1,EPRS,GLUD1,HADHA,IMPA2,KARS,KPNB1,LARS,LPCAT3,LRPPRC,MAT2B,NDUFA9,OSBP,PFKL,PFKM,PFKP,PHGDH,PIP5K1A,PPP1CA,PPP2CA,PSMD3,PTDSS1,RARS,RPL10,RPL10A,RPL11,RPL12,RPL13,RPL13A,RPL14,RPL15,RPL17,RPL18,RPL18A,RPL19,RPL21,RPL22,RPL22L1,RPL23,RPL23A,RPL24,RPL26,RPL27,RPL27A,RPL28,RPL29,RPL3,RPL30,RPL31,RPL32,RPL34,RPL35,RPL35A,RPL36,RPL36A,RPL37A,RPL38,RPL39,RPL4,RPL5,RPL6,RPL7,RPL7A,RPL8,RPL9,RPLP0,RPLP1,RPLP2,RPS10,RPS11,RPS13,RPS14,RPS15,RPS15A,RPS16,RPS17,RPS18,RPS19,RPS2,RPS20,RPS23,RPS24,RPS25,RPS27A,RPS29,RPS3,RPS3A,RPS4X,RPS5,RPS6,RPS7,RPS8,RPS9,SCD,SLC25A5,TXN
HSA-72165	mRNA Splicing - Minor Pathway	15	52	5.19e-11	ENSP00000215829,ENSP00000244020,ENSP00000263694,ENSP00000272348,ENSP00000300413,ENSP00000317123,ENSP00000318861,ENSP00000325905,ENSP00000340823,ENSP00000361626,ENSP00000376276,ENSP00000377969,ENSP00000392094,ENSP00000400591,ENSP00000412566	EFTUD2,GTF2F1,GTF2F2,SF3B2,SNRNP200,SNRNP40,SNRPB,SNRPD1,SNRPD3,SNRPE,SNRPG,SRSF2,SRSF6,SRSF7,YBX1
HSA-109688	Cleavage of Growing Transcript in the Termination Region	16	65	7.34e-11	ENSP00000215829,ENSP00000244020,ENSP00000269349,ENSP00000272348,ENSP00000300291,ENSP00000325905,ENSP00000345412,ENSP00000357679,ENSP00000362820,ENSP00000376276,ENSP00000400591,ENSP00000412566,ENSP00000421592,ENSP00000457723,ENSP00000463058,ENSP00000484669	ALYREF,CHTOP,CPSF1,CPSF7,EIF4A3,NUDT21,RBM8A,RNPS1,SNRPB,SNRPD3,SNRPE,SNRPG,SRSF2,SRSF3,SRSF6,SRSF7
HSA-2408517	SeMet incorporation into proteins	8	11	2.46e-08	ENSP00000223029,ENSP00000231572,ENSP00000264161,ENSP00000325448,ENSP00000355890,ENSP00000369038,ENSP00000377954,ENSP00000378191	AIMP1,AIMP2,DARS,EEF1E1,EPRS,KARS,LARS,RARS
HSA-72187	mRNA 3'-end processing	12	56	1.38e-07	ENSP00000244020,ENSP00000269349,ENSP00000300291,ENSP00000325905,ENSP00000345412,ENSP00000357679,ENSP00000362820,ENSP00000376276,ENSP00000421592,ENSP00000457723,ENSP00000463058,ENSP00000484669	ALYREF,CHTOP,CPSF1,CPSF7,EIF4A3,NUDT21,RBM8A,RNPS1,SRSF2,SRSF3,SRSF6,SRSF7
HSA-157858	Gap junction trafficking and regulation	10	47	2.62e-06	ENSP00000248437,ENSP00000281537,ENSP00000301071,ENSP00000318697,ENSP00000336799,ENSP00000341289,ENSP00000349960,ENSP00000358994,ENSP00000458162,ENSP00000479606	ACTB,ACTG1,CLTC,MYO6,TJP1,TUBA1A,TUBA1B,TUBA4A,TUBB4B,TUBB6
HSA-379716	Cytosolic tRNA aminoacylation	8	24	2.62e-06	ENSP00000223029,ENSP00000231572,ENSP00000264161,ENSP00000325448,ENSP00000355890,ENSP00000369038,ENSP00000377954,ENSP00000378191	AIMP1,AIMP2,DARS,EEF1E1,EPRS,KARS,LARS,RARS
HSA-6790901	rRNA modification in the nucleus and cytosol	10	60	1.84e-05	ENSP00000226796,ENSP00000229214,ENSP00000247003,ENSP00000302896,ENSP00000339095,ENSP00000341885,ENSP00000350698,ENSP00000369757,ENSP00000371858,ENSP00000385958	DDX47,DDX49,GAR1,KRR1,NOP2,RPS14,RPS2,RPS6,RPS7,RPS9
HSA-190828	Gap junction trafficking	9	46	1.94e-05	ENSP00000248437,ENSP00000301071,ENSP00000318697,ENSP00000336799,ENSP00000341289,ENSP00000349960,ENSP00000358994,ENSP00000458162,ENSP00000479606	ACTB,ACTG1,CLTC,MYO6,TUBA1A,TUBA1B,TUBA4A,TUBB4B,TUBB6
HSA-2262752	Cellular responses to stress	24	384	3.22e-05	ENSP00000248437,ENSP00000261366,ENSP00000263168,ENSP00000264639,ENSP00000272317,ENSP00000296417,ENSP00000297185,ENSP00000301071,ENSP00000310670,ENSP00000318697,ENSP00000324173,ENSP00000330074,ENSP00000336799,ENSP00000339063,ENSP00000339566,ENSP00000341289,ENSP00000362592,ENSP00000363641,ENSP00000380308,ENSP00000399797,ENSP00000399888,ENSP00000432083,ENSP00000482674,ENSP00000483903	CAPZA1,CCAR2,DYNC1I2,EEF1A1,H2AFZ,HIST1H1B,HIST1H1C,HIST1H2BB,HIST1H2BN,HMGA1,HSPA5,HSPA8,HSPA9,LMNB1,MOV10,PSMD3,RBBP4,RPS27A,TUBA1A,TUBA1B,TUBA4A,TUBB4B,TUBB6,TXN
HSA-8950505	Gene and protein expression by JAK-STAT signaling after Interleukin-12 stimulation	8	38	4.61e-05	ENSP00000254193,ENSP00000261366,ENSP00000263168,ENSP00000297185,ENSP00000346694,ENSP00000432660,ENSP00000449328,ENSP00000483254	CAPZA1,CFL1,HNRNPA2B1,HNRNPDL,HSPA9,LMNB1,RPLP0,SNRPA1
HSA-75067	Processing of Capped Intronless Pre-mRNA	7	28	7.25e-05	ENSP00000215829,ENSP00000272348,ENSP00000300291,ENSP00000345412,ENSP00000400591,ENSP00000412566,ENSP00000484669	CPSF1,CPSF7,NUDT21,SNRPB,SNRPD3,SNRPE,SNRPG
HSA-5626467	RHO GTPases activate IQGAPs	7	29	8.52e-05	ENSP00000248437,ENSP00000301071,ENSP00000318697,ENSP00000336799,ENSP00000341289,ENSP00000349960,ENSP00000458162	ACTB,ACTG1,TUBA1A,TUBA1B,TUBA4A,TUBB4B,TUBB6
HSA-389958	Cooperation of Prefoldin and TriC/CCT in actin and tubulin folding	7	30	0.0001	ENSP00000248437,ENSP00000295688,ENSP00000301071,ENSP00000318697,ENSP00000336799,ENSP00000341289,ENSP00000349960	ACTB,CCT3,TUBA1A,TUBA1B,TUBA4A,TUBB4B,TUBB6
HSA-437239	Recycling pathway of L1	8	45	0.00012	ENSP00000248437,ENSP00000301071,ENSP00000318697,ENSP00000336799,ENSP00000341289,ENSP00000349960,ENSP00000458162,ENSP00000479606	ACTB,ACTG1,CLTC,TUBA1A,TUBA1B,TUBA4A,TUBB4B,TUBB6
HSA-72202	Transport of Mature Transcript to Cytoplasm	10	77	0.00012	ENSP00000244020,ENSP00000269349,ENSP00000325905,ENSP00000357679,ENSP00000362820,ENSP00000376276,ENSP00000421592,ENSP00000457723,ENSP00000463058,ENSP00000484669	ALYREF,CHTOP,CPSF1,EIF4A3,RBM8A,RNPS1,SRSF2,SRSF3,SRSF6,SRSF7
HSA-74160	Gene expression (Transcription)	52	1366	0.00013	ENSP00000055077,ENSP00000215829,ENSP00000216297,ENSP00000231487,ENSP00000244020,ENSP00000253024,ENSP00000254605,ENSP00000260665,ENSP00000261531,ENSP00000264639,ENSP00000266987,ENSP00000269349,ENSP00000272317,ENSP00000272348,ENSP00000278412,ENSP00000281537,ENSP00000296417,ENSP00000296930,ENSP00000297540,ENSP00000300291,ENSP00000300403,ENSP00000311747,ENSP00000318176,ENSP00000325905,ENSP00000340823,ENSP00000345412,ENSP00000346120,ENSP00000349960,ENSP00000353463,ENSP00000355759,ENSP00000357644,ENSP00000357679,ENSP00000362592,ENSP00000362820,ENSP00000363641,ENSP00000371858,ENSP00000376276,ENSP00000377969,ENSP00000380414,ENSP00000399797,ENSP00000400591,ENSP00000406162,ENSP00000412566,ENSP00000418447,ENSP00000420588,ENSP00000421592,ENSP00000457723,ENSP00000463058,ENSP00000465759,ENSP00000482674,ENSP00000483903,ENSP00000484669	ACTB,ALYREF,CHTOP,CPSF1,CPSF7,DDX21,DEK,EIF4A3,GATAD2A,GATAD2B,GTF2F1,GTF2F2,H2AFZ,HIST1H2BB,HIST1H2BN,LRPPRC,MOV10,NOP2,NPM1,NUDT21,PARP1,PHAX,POLRMT,PPP2CA,PRKRA,PRMT1,PSMD3,RBBP4,RBM14,RBM8A,RFC2,RNPS1,RPS27A,RRP8,SKP1,SNRPB,SNRPD3,SNRPE,SNRPG,SNW1,SRSF2,SRSF3,SRSF6,SRSF7,SSRP1,SUPT16H,TARBP2,TFAM,TJP1,TPX2,TRIM28,TXN
HSA-68882	Mitotic Anaphase	15	186	0.00015	ENSP00000248437,ENSP00000261366,ENSP00000264639,ENSP00000272317,ENSP00000301071,ENSP00000310275,ENSP00000313851,ENSP00000318697,ENSP00000336799,ENSP00000341289,ENSP00000358857,ENSP00000364585,ENSP00000380308,ENSP00000418447,ENSP00000432768	BANF1,CKAP5,DYNC1I2,EMD,LMNB1,PDS5B,PPP2CA,PSMD3,RCC2,RPS27A,TUBA1A,TUBA1B,TUBA4A,TUBB4B,TUBB6
HSA-389960	Formation of tubulin folding intermediates by CCT/TriC	6	23	0.00024	ENSP00000248437,ENSP00000295688,ENSP00000301071,ENSP00000318697,ENSP00000336799,ENSP00000341289	CCT3,TUBA1A,TUBA1B,TUBA4A,TUBB4B,TUBB6
HSA-159236	Transport of Mature mRNA derived from an Intron-Containing Transcript	9	69	0.00029	ENSP00000244020,ENSP00000269349,ENSP00000325905,ENSP00000357679,ENSP00000362820,ENSP00000376276,ENSP00000421592,ENSP00000457723,ENSP00000463058	ALYREF,CHTOP,EIF4A3,RBM8A,RNPS1,SRSF2,SRSF3,SRSF6,SRSF7
HSA-3371497	HSP90 chaperone cycle for steroid hormone receptors (SHR)	8	53	0.00032	ENSP00000248437,ENSP00000263168,ENSP00000301071,ENSP00000318697,ENSP00000336799,ENSP00000341289,ENSP00000380308,ENSP00000432083	CAPZA1,DYNC1I2,HSPA8,TUBA1A,TUBA1B,TUBA4A,TUBB4B,TUBB6
HSA-1592230	Mitochondrial biogenesis	10	92	0.00041	ENSP00000262030,ENSP00000277865,ENSP00000290299,ENSP00000292475,ENSP00000297185,ENSP00000301587,ENSP00000356134,ENSP00000381736,ENSP00000420588,ENSP00000465759	ATP5A1,ATP5B,ATP5H,ATP5J2,ATP5O,GLUD1,HSPA9,POLRMT,TFAM,TFB1M
HSA-389957	Prefoldin mediated transfer of substrate to CCT/TriC	6	26	0.00041	ENSP00000248437,ENSP00000295688,ENSP00000301071,ENSP00000318697,ENSP00000341289,ENSP00000349960	ACTB,CCT3,TUBA1A,TUBA4A,TUBB4B,TUBB6
HSA-5250913	Positive epigenetic regulation of rRNA expression	9	73	0.00041	ENSP00000296417,ENSP00000346120,ENSP00000349960,ENSP00000353463,ENSP00000357644,ENSP00000362592,ENSP00000380414,ENSP00000482674,ENSP00000483903	ACTB,DDX21,DEK,GATAD2A,GATAD2B,H2AFZ,HIST1H2BB,HIST1H2BN,RBBP4
HSA-6803529	FGFR2 alternative splicing	6	26	0.00041	ENSP00000325376,ENSP00000340823,ENSP00000341826,ENSP00000349168,ENSP00000349428,ENSP00000377969	GTF2F1,GTF2F2,HNRNPA1,HNRNPH1,HNRNPM,PTBP1
HSA-1852241	Organelle biogenesis and maintenance	18	287	0.00043	ENSP00000248437,ENSP00000262030,ENSP00000277865,ENSP00000290299,ENSP00000292475,ENSP00000295688,ENSP00000297185,ENSP00000301071,ENSP00000301587,ENSP00000318697,ENSP00000336799,ENSP00000341289,ENSP00000356134,ENSP00000380308,ENSP00000381736,ENSP00000420588,ENSP00000432768,ENSP00000465759	ATP5A1,ATP5B,ATP5H,ATP5J2,ATP5O,CCT3,CKAP5,DYNC1I2,GLUD1,HSPA9,POLRMT,TFAM,TFB1M,TUBA1A,TUBA1B,TUBA4A,TUBB4B,TUBB6
HSA-373760	L1CAM interactions	11	116	0.00049	ENSP00000248437,ENSP00000301071,ENSP00000318697,ENSP00000336799,ENSP00000341289,ENSP00000349259,ENSP00000349960,ENSP00000361824,ENSP00000432083,ENSP00000458162,ENSP00000479606	ACTB,ACTG1,CLTC,HSPA8,SPTAN1,SPTBN1,TUBA1A,TUBA1B,TUBA4A,TUBB4B,TUBB6
HSA-69275	G2/M Transition	14	189	0.00058	ENSP00000231487,ENSP00000248437,ENSP00000261965,ENSP00000264639,ENSP00000272317,ENSP00000300403,ENSP00000301071,ENSP00000318697,ENSP00000336799,ENSP00000341289,ENSP00000362592,ENSP00000380308,ENSP00000418447,ENSP00000432768	CKAP5,DYNC1I2,PPP2CA,PSMD3,RBBP4,RPS27A,SKP1,TPX2,TUBA1A,TUBA1B,TUBA4A,TUBB4B,TUBB6,TUBGCP3
HSA-190840	Microtubule-dependent trafficking of connexons from Golgi to the plasma membrane	5	17	0.00064	ENSP00000248437,ENSP00000301071,ENSP00000318697,ENSP00000336799,ENSP00000341289	TUBA1A,TUBA1B,TUBA4A,TUBB4B,TUBB6
HSA-6807878	COPI-mediated anterograde transport	10	99	0.00064	ENSP00000248437,ENSP00000263168,ENSP00000264028,ENSP00000301071,ENSP00000318697,ENSP00000336799,ENSP00000341289,ENSP00000349259,ENSP00000361824,ENSP00000380308	ARCN1,CAPZA1,DYNC1I2,SPTAN1,SPTBN1,TUBA1A,TUBA1B,TUBA4A,TUBB4B,TUBB6
HSA-72731	Recycling of eIF2:GDP	4	8	0.00071	ENSP00000253039,ENSP00000256383,ENSP00000364119,ENSP00000394869	EIF2B4,EIF2S1,EIF2S2,EIF2S3
HSA-163210	Formation of ATP by chemiosmotic coupling	5	18	0.00078	ENSP00000262030,ENSP00000290299,ENSP00000292475,ENSP00000301587,ENSP00000381736	ATP5A1,ATP5B,ATP5H,ATP5J2,ATP5O
HSA-8949613	Cristae formation	6	31	0.00081	ENSP00000262030,ENSP00000290299,ENSP00000292475,ENSP00000297185,ENSP00000301587,ENSP00000381736	ATP5A1,ATP5B,ATP5H,ATP5J2,ATP5O,HSPA9
HSA-6782210	Gap-filling DNA repair synthesis and ligation in TC-NER	8	64	0.00085	ENSP00000055077,ENSP00000156471,ENSP00000227524,ENSP00000262887,ENSP00000272317,ENSP00000351137,ENSP00000364589,ENSP00000367787	AQR,CUL4A,LIG3,PRPF19,RFC2,RPS27A,XAB2,XRCC1
HSA-5654738	Signaling by FGFR2	8	66	0.001	ENSP00000272317,ENSP00000325376,ENSP00000340823,ENSP00000341826,ENSP00000349168,ENSP00000349428,ENSP00000377969,ENSP00000418447	GTF2F1,GTF2F2,HNRNPA1,HNRNPH1,HNRNPM,PPP2CA,PTBP1,RPS27A
HSA-68886	M Phase	19	343	0.001	ENSP00000248437,ENSP00000261366,ENSP00000261965,ENSP00000264639,ENSP00000272317,ENSP00000296417,ENSP00000301071,ENSP00000310275,ENSP00000313851,ENSP00000318697,ENSP00000336799,ENSP00000341289,ENSP00000358857,ENSP00000364585,ENSP00000380308,ENSP00000418447,ENSP00000432768,ENSP00000482674,ENSP00000483903	BANF1,CKAP5,DYNC1I2,EMD,H2AFZ,HIST1H2BB,HIST1H2BN,LMNB1,PDS5B,PPP2CA,PSMD3,RCC2,RPS27A,TUBA1A,TUBA1B,TUBA4A,TUBB4B,TUBB6,TUBGCP3
HSA-73857	RNA Polymerase II Transcription	45	1233	0.001	ENSP00000055077,ENSP00000215829,ENSP00000216297,ENSP00000231487,ENSP00000244020,ENSP00000253024,ENSP00000260665,ENSP00000261531,ENSP00000264639,ENSP00000269349,ENSP00000272317,ENSP00000272348,ENSP00000278412,ENSP00000281537,ENSP00000296417,ENSP00000296930,ENSP00000297540,ENSP00000300291,ENSP00000300403,ENSP00000311747,ENSP00000325905,ENSP00000340823,ENSP00000345412,ENSP00000353463,ENSP00000355759,ENSP00000357644,ENSP00000357679,ENSP00000362592,ENSP00000362820,ENSP00000363641,ENSP00000371858,ENSP00000376276,ENSP00000377969,ENSP00000380414,ENSP00000399797,ENSP00000400591,ENSP00000406162,ENSP00000412566,ENSP00000418447,ENSP00000421592,ENSP00000457723,ENSP00000463058,ENSP00000482674,ENSP00000483903,ENSP00000484669	ALYREF,CHTOP,CPSF1,CPSF7,DEK,EIF4A3,GATAD2A,GATAD2B,GTF2F1,GTF2F2,H2AFZ,HIST1H2BB,HIST1H2BN,LRPPRC,MOV10,NOP2,NPM1,NUDT21,PARP1,PHAX,PPP2CA,PRMT1,PSMD3,RBBP4,RBM14,RBM8A,RFC2,RNPS1,RPS27A,SKP1,SNRPB,SNRPD3,SNRPE,SNRPG,SNW1,SRSF2,SRSF3,SRSF6,SRSF7,SSRP1,SUPT16H,TJP1,TPX2,TRIM28,TXN
HSA-389977	Post-chaperonin tubulin folding pathway	5	20	0.0011	ENSP00000248437,ENSP00000301071,ENSP00000318697,ENSP00000336799,ENSP00000341289	TUBA1A,TUBA1B,TUBA4A,TUBB4B,TUBB6
HSA-5663220	RHO GTPases Activate Formins	11	131	0.0011	ENSP00000248437,ENSP00000301071,ENSP00000318697,ENSP00000336799,ENSP00000341289,ENSP00000349960,ENSP00000364585,ENSP00000380308,ENSP00000418447,ENSP00000432768,ENSP00000458162	ACTB,ACTG1,CKAP5,DYNC1I2,PPP2CA,RCC2,TUBA1A,TUBA1B,TUBA4A,TUBB4B,TUBB6
HSA-5696398	Nucleotide Excision Repair	10	109	0.0011	ENSP00000055077,ENSP00000156471,ENSP00000227524,ENSP00000262887,ENSP00000272317,ENSP00000349960,ENSP00000351137,ENSP00000355759,ENSP00000364589,ENSP00000367787	ACTB,AQR,CUL4A,LIG3,PARP1,PRPF19,RFC2,RPS27A,XAB2,XRCC1
HSA-6811436	COPI-independent Golgi-to-ER retrograde traffic	7	49	0.0011	ENSP00000248437,ENSP00000263168,ENSP00000301071,ENSP00000318697,ENSP00000336799,ENSP00000341289,ENSP00000380308	CAPZA1,DYNC1I2,TUBA1A,TUBA1B,TUBA4A,TUBB4B,TUBB6
HSA-111367	SLBP independent Processing of Histone Pre-mRNAs	4	10	0.0012	ENSP00000215829,ENSP00000272348,ENSP00000400591,ENSP00000412566	SNRPB,SNRPD3,SNRPE,SNRPG
HSA-2995383	Initiation of Nuclear Envelope Reformation	4	10	0.0012	ENSP00000261366,ENSP00000310275,ENSP00000358857,ENSP00000418447	BANF1,EMD,LMNB1,PPP2CA
HSA-75153	Apoptotic execution phase	7	51	0.0012	ENSP00000261366,ENSP00000281537,ENSP00000290158,ENSP00000323856,ENSP00000330074,ENSP00000339566,ENSP00000361824	HIST1H1B,HIST1H1C,KPNB1,LMNB1,PLEC,SPTAN1,TJP1
HSA-175567	Integration of viral DNA into host genomic DNA	3	3	0.0013	ENSP00000310275,ENSP00000370109,ENSP00000399888	BANF1,HMGA1,PSIP1
HSA-177539	Autointegration results in viral DNA circles	3	3	0.0013	ENSP00000310275,ENSP00000370109,ENSP00000399888	BANF1,HMGA1,PSIP1
HSA-212165	Epigenetic regulation of gene expression	10	115	0.0015	ENSP00000254605,ENSP00000296417,ENSP00000346120,ENSP00000349960,ENSP00000353463,ENSP00000357644,ENSP00000362592,ENSP00000380414,ENSP00000482674,ENSP00000483903	ACTB,DDX21,DEK,GATAD2A,GATAD2B,H2AFZ,HIST1H2BB,HIST1H2BN,RBBP4,RRP8
HSA-390466	Chaperonin-mediated protein folding	9	92	0.0015	ENSP00000248437,ENSP00000295688,ENSP00000301071,ENSP00000318697,ENSP00000336799,ENSP00000341289,ENSP00000349960,ENSP00000364543,ENSP00000366396	ACTB,CCT3,SKIV2L,TUBA1A,TUBA1B,TUBA4A,TUBB4B,TUBB6,XRN2
HSA-69278	Cell Cycle, Mitotic	23	483	0.0015	ENSP00000055077,ENSP00000231487,ENSP00000248437,ENSP00000261366,ENSP00000261965,ENSP00000264639,ENSP00000272317,ENSP00000296417,ENSP00000300403,ENSP00000301071,ENSP00000310275,ENSP00000313851,ENSP00000318697,ENSP00000336799,ENSP00000341289,ENSP00000358857,ENSP00000362592,ENSP00000364585,ENSP00000380308,ENSP00000418447,ENSP00000432768,ENSP00000482674,ENSP00000483903	BANF1,CKAP5,DYNC1I2,EMD,H2AFZ,HIST1H2BB,HIST1H2BN,LMNB1,PDS5B,PPP2CA,PSMD3,RBBP4,RCC2,RFC2,RPS27A,SKP1,TPX2,TUBA1A,TUBA1B,TUBA4A,TUBB4B,TUBB6,TUBGCP3
HSA-77588	SLBP Dependent Processing of Replication-Dependent Histone Pre-mRNAs	4	11	0.0015	ENSP00000215829,ENSP00000272348,ENSP00000400591,ENSP00000412566	SNRPB,SNRPD3,SNRPE,SNRPG
HSA-195258	RHO GTPase Effectors	16	273	0.0017	ENSP00000248437,ENSP00000296417,ENSP00000301071,ENSP00000318697,ENSP00000336799,ENSP00000341289,ENSP00000349960,ENSP00000364585,ENSP00000377793,ENSP00000380308,ENSP00000418447,ENSP00000432660,ENSP00000432768,ENSP00000458162,ENSP00000482674,ENSP00000483903	ACTB,ACTG1,CFL1,CKAP5,DYNC1I2,H2AFZ,HIST1H2BB,HIST1H2BN,PPP2CA,PRC1,RCC2,TUBA1A,TUBA1B,TUBA4A,TUBB4B,TUBB6
HSA-2500257	Resolution of Sister Chromatid Cohesion	10	118	0.0018	ENSP00000248437,ENSP00000301071,ENSP00000313851,ENSP00000318697,ENSP00000336799,ENSP00000341289,ENSP00000364585,ENSP00000380308,ENSP00000418447,ENSP00000432768	CKAP5,DYNC1I2,PDS5B,PPP2CA,RCC2,TUBA1A,TUBA1B,TUBA4A,TUBB4B,TUBB6
HSA-190873	Gap junction degradation	4	12	0.0019	ENSP00000349960,ENSP00000358994,ENSP00000458162,ENSP00000479606	ACTB,ACTG1,CLTC,MYO6
HSA-162906	HIV Infection	14	224	0.0021	ENSP00000216297,ENSP00000231487,ENSP00000264639,ENSP00000272317,ENSP00000278412,ENSP00000290158,ENSP00000296930,ENSP00000310275,ENSP00000340823,ENSP00000360671,ENSP00000370109,ENSP00000377969,ENSP00000399888,ENSP00000468424	BANF1,GTF2F1,GTF2F2,HMGA1,KPNB1,NMT1,NPM1,PSIP1,PSMD3,RPS27A,SKP1,SLC25A5,SSRP1,SUPT16H
HSA-180689	APOBEC3G mediated resistance to HIV-1 infection	3	4	0.0021	ENSP00000310275,ENSP00000370109,ENSP00000399888	BANF1,HMGA1,PSIP1
HSA-2559586	DNA Damage/Telomere Stress Induced Senescence	7	61	0.0029	ENSP00000261366,ENSP00000296417,ENSP00000330074,ENSP00000339566,ENSP00000399888,ENSP00000482674,ENSP00000483903	H2AFZ,HIST1H1B,HIST1H1C,HIST1H2BB,HIST1H2BN,HMGA1,LMNB1
HSA-73894	DNA Repair	16	290	0.0029	ENSP00000055077,ENSP00000156471,ENSP00000227524,ENSP00000234420,ENSP00000262887,ENSP00000272317,ENSP00000313420,ENSP00000349960,ENSP00000351137,ENSP00000355759,ENSP00000364589,ENSP00000367787,ENSP00000438483,ENSP00000457411,ENSP00000482674,ENSP00000483903	ACTB,AQR,CUL4A,HIST1H2BB,HIST1H2BN,KPNA2,LIG3,MSH6,PARP1,PRKDC,PRPF19,RFC2,RPS27A,USP10,XAB2,XRCC1
HSA-2467813	Separation of Sister Chromatids	12	178	0.003	ENSP00000248437,ENSP00000264639,ENSP00000272317,ENSP00000301071,ENSP00000313851,ENSP00000318697,ENSP00000336799,ENSP00000341289,ENSP00000364585,ENSP00000380308,ENSP00000418447,ENSP00000432768	CKAP5,DYNC1I2,PDS5B,PPP2CA,PSMD3,RCC2,RPS27A,TUBA1A,TUBA1B,TUBA4A,TUBB4B,TUBB6
HSA-427389	ERCC6 (CSB) and EHMT2 (G9a) positively regulate rRNA expression	6	45	0.0036	ENSP00000296417,ENSP00000353463,ENSP00000357644,ENSP00000362592,ENSP00000482674,ENSP00000483903	GATAD2A,GATAD2B,H2AFZ,HIST1H2BB,HIST1H2BN,RBBP4
HSA-2559584	Formation of Senescence-Associated Heterochromatin Foci (SAHF)	4	16	0.0042	ENSP00000261366,ENSP00000330074,ENSP00000339566,ENSP00000399888	HIST1H1B,HIST1H1C,HMGA1,LMNB1
HSA-2993913	Clearance of Nuclear Envelope Membranes from Chromatin	3	6	0.0044	ENSP00000261366,ENSP00000310275,ENSP00000358857	BANF1,EMD,LMNB1
HSA-2559583	Cellular Senescence	11	161	0.0045	ENSP00000261366,ENSP00000272317,ENSP00000296417,ENSP00000330074,ENSP00000339566,ENSP00000362592,ENSP00000363641,ENSP00000399797,ENSP00000399888,ENSP00000482674,ENSP00000483903	H2AFZ,HIST1H1B,HIST1H1C,HIST1H2BB,HIST1H2BN,HMGA1,LMNB1,MOV10,RBBP4,RPS27A,TXN
HSA-191859	snRNP Assembly	6	49	0.0052	ENSP00000215829,ENSP00000272348,ENSP00000297540,ENSP00000300413,ENSP00000400591,ENSP00000412566	PHAX,SNRPB,SNRPD1,SNRPD3,SNRPE,SNRPG
HSA-1445148	Translocation of SLC2A4 (GLUT4) to the plasma membrane	7	69	0.0053	ENSP00000248437,ENSP00000301071,ENSP00000318697,ENSP00000336799,ENSP00000341289,ENSP00000349960,ENSP00000458162	ACTB,ACTG1,TUBA1A,TUBA1B,TUBA4A,TUBB4B,TUBB6
HSA-380320	Recruitment of NuMA to mitotic centrosomes	8	91	0.0053	ENSP00000248437,ENSP00000261965,ENSP00000301071,ENSP00000318697,ENSP00000336799,ENSP00000341289,ENSP00000380308,ENSP00000432768	CKAP5,DYNC1I2,TUBA1A,TUBA1B,TUBA4A,TUBB4B,TUBB6,TUBGCP3
HSA-164843	2-LTR circle formation	3	7	0.0059	ENSP00000310275,ENSP00000370109,ENSP00000399888	BANF1,HMGA1,PSIP1
HSA-9018519	Estrogen-dependent gene expression	9	118	0.0064	ENSP00000225792,ENSP00000296417,ENSP00000340823,ENSP00000377969,ENSP00000399797,ENSP00000406162,ENSP00000438483,ENSP00000482674,ENSP00000483903	DDX5,GTF2F1,GTF2F2,H2AFZ,HIST1H2BB,HIST1H2BN,KPNA2,MOV10,PRMT1
HSA-8852276	The role of GTSE1 in G2/M progression after G2 checkpoint	7	73	0.0069	ENSP00000248437,ENSP00000264639,ENSP00000272317,ENSP00000301071,ENSP00000318697,ENSP00000336799,ENSP00000341289	PSMD3,RPS27A,TUBA1A,TUBA1B,TUBA4A,TUBB4B,TUBB6
HSA-1640170	Cell Cycle	24	586	0.007	ENSP00000055077,ENSP00000231487,ENSP00000248437,ENSP00000261366,ENSP00000261965,ENSP00000264639,ENSP00000272317,ENSP00000296417,ENSP00000296930,ENSP00000300403,ENSP00000301071,ENSP00000310275,ENSP00000313851,ENSP00000318697,ENSP00000336799,ENSP00000341289,ENSP00000358857,ENSP00000362592,ENSP00000364585,ENSP00000380308,ENSP00000418447,ENSP00000432768,ENSP00000482674,ENSP00000483903	BANF1,CKAP5,DYNC1I2,EMD,H2AFZ,HIST1H2BB,HIST1H2BN,LMNB1,NPM1,PDS5B,PPP2CA,PSMD3,RBBP4,RCC2,RFC2,RPS27A,SKP1,TPX2,TUBA1A,TUBA1B,TUBA4A,TUBB4B,TUBB6,TUBGCP3
HSA-162909	Host Interactions of HIV factors	9	121	0.0074	ENSP00000231487,ENSP00000264639,ENSP00000272317,ENSP00000290158,ENSP00000296930,ENSP00000310275,ENSP00000360671,ENSP00000370109,ENSP00000399888	BANF1,HMGA1,KPNB1,NPM1,PSIP1,PSMD3,RPS27A,SKP1,SLC25A5
HSA-5250924	B-WICH complex positively regulates rRNA expression	6	58	0.0105	ENSP00000296417,ENSP00000346120,ENSP00000349960,ENSP00000380414,ENSP00000482674,ENSP00000483903	ACTB,DDX21,DEK,H2AFZ,HIST1H2BB,HIST1H2BN
HSA-8955332	Carboxyterminal post-translational modifications of tubulin	5	39	0.0108	ENSP00000248437,ENSP00000301071,ENSP00000318697,ENSP00000336799,ENSP00000341289	TUBA1A,TUBA1B,TUBA4A,TUBB4B,TUBB6
HSA-5685939	HDR through MMEJ (alt-NHEJ)	3	10	0.0122	ENSP00000262887,ENSP00000355759,ENSP00000367787	LIG3,PARP1,XRCC1
HSA-5696399	Global Genome Nucleotide Excision Repair (GG-NER)	7	83	0.0127	ENSP00000055077,ENSP00000262887,ENSP00000272317,ENSP00000349960,ENSP00000355759,ENSP00000364589,ENSP00000367787	ACTB,CUL4A,LIG3,PARP1,RFC2,RPS27A,XRCC1
HSA-5610787	Hedgehog 'off' state	8	108	0.0132	ENSP00000231487,ENSP00000248437,ENSP00000264639,ENSP00000272317,ENSP00000301071,ENSP00000318697,ENSP00000336799,ENSP00000341289	PSMD3,RPS27A,SKP1,TUBA1A,TUBA1B,TUBA4A,TUBB4B,TUBB6
HSA-68877	Mitotic Prometaphase	11	190	0.0135	ENSP00000248437,ENSP00000261965,ENSP00000301071,ENSP00000313851,ENSP00000318697,ENSP00000336799,ENSP00000341289,ENSP00000364585,ENSP00000380308,ENSP00000418447,ENSP00000432768	CKAP5,DYNC1I2,PDS5B,PPP2CA,RCC2,TUBA1A,TUBA1B,TUBA4A,TUBB4B,TUBB6,TUBGCP3
HSA-109581	Apoptosis	10	162	0.0136	ENSP00000261366,ENSP00000264639,ENSP00000272317,ENSP00000281537,ENSP00000290158,ENSP00000323856,ENSP00000330074,ENSP00000339566,ENSP00000361824,ENSP00000468424	HIST1H1B,HIST1H1C,KPNB1,LMNB1,NMT1,PLEC,PSMD3,RPS27A,SPTAN1,TJP1
HSA-2565942	Regulation of PLK1 Activity at G2/M Transition	7	85	0.014	ENSP00000231487,ENSP00000248437,ENSP00000272317,ENSP00000301071,ENSP00000341289,ENSP00000380308,ENSP00000432768	CKAP5,DYNC1I2,RPS27A,SKP1,TUBA1A,TUBA4A,TUBB4B
HSA-75102	C6 deamination of adenosine	2	2	0.0142	ENSP00000353920,ENSP00000357459	ADAR,ADARB1
HSA-77042	Formation of editosomes by ADAR proteins	2	2	0.0142	ENSP00000353920,ENSP00000357459	ADAR,ADARB1
HSA-196025	Formation of annular gap junctions	3	11	0.0143	ENSP00000349960,ENSP00000458162,ENSP00000479606	ACTB,ACTG1,CLTC
HSA-5696397	Gap-filling DNA repair synthesis and ligation in GG-NER	4	25	0.0143	ENSP00000055077,ENSP00000262887,ENSP00000272317,ENSP00000367787	LIG3,RFC2,RPS27A,XRCC1
HSA-5368286	Mitochondrial translation initiation	7	88	0.0159	ENSP00000253686,ENSP00000276585,ENSP00000308897,ENSP00000312311,ENSP00000320184,ENSP00000361206,ENSP00000377486	MRPL11,MRPL19,MRPL46,MRPS18A,MRPS23,MRPS25,MRPS28
HSA-5389840	Mitochondrial translation elongation	7	88	0.0159	ENSP00000253686,ENSP00000276585,ENSP00000308897,ENSP00000312311,ENSP00000320184,ENSP00000361206,ENSP00000377486	MRPL11,MRPL19,MRPL46,MRPS18A,MRPS23,MRPS25,MRPS28
HSA-5419276	Mitochondrial translation termination	7	88	0.0159	ENSP00000253686,ENSP00000276585,ENSP00000308897,ENSP00000312311,ENSP00000320184,ENSP00000361206,ENSP00000377486	MRPL11,MRPL19,MRPL46,MRPS18A,MRPS23,MRPS25,MRPS28
HSA-6782135	Dual incision in TC-NER	6	65	0.0159	ENSP00000055077,ENSP00000156471,ENSP00000227524,ENSP00000272317,ENSP00000351137,ENSP00000364589	AQR,CUL4A,PRPF19,RFC2,RPS27A,XAB2
HSA-3700989	Transcriptional Regulation by TP53	16	359	0.0182	ENSP00000055077,ENSP00000216297,ENSP00000260665,ENSP00000272317,ENSP00000278412,ENSP00000296930,ENSP00000300403,ENSP00000340823,ENSP00000353463,ENSP00000357644,ENSP00000362592,ENSP00000363641,ENSP00000377969,ENSP00000399797,ENSP00000406162,ENSP00000418447	GATAD2A,GATAD2B,GTF2F1,GTF2F2,LRPPRC,MOV10,NPM1,PPP2CA,PRMT1,RBBP4,RFC2,RPS27A,SSRP1,SUPT16H,TPX2,TXN
HSA-2559580	Oxidative Stress Induced Senescence	7	92	0.0194	ENSP00000272317,ENSP00000296417,ENSP00000362592,ENSP00000363641,ENSP00000399797,ENSP00000482674,ENSP00000483903	H2AFZ,HIST1H2BB,HIST1H2BN,MOV10,RBBP4,RPS27A,TXN
HSA-211227	Activation of DNA fragmentation factor	3	13	0.0201	ENSP00000290158,ENSP00000330074,ENSP00000339566	HIST1H1B,HIST1H1C,KPNB1
HSA-2132295	MHC class II antigen presentation	8	119	0.0204	ENSP00000248437,ENSP00000263168,ENSP00000301071,ENSP00000318697,ENSP00000336799,ENSP00000341289,ENSP00000380308,ENSP00000479606	CAPZA1,CLTC,DYNC1I2,TUBA1A,TUBA1B,TUBA4A,TUBB4B,TUBB6
HSA-163282	Mitochondrial transcription initiation	2	3	0.0209	ENSP00000420588,ENSP00000465759	POLRMT,TFAM
HSA-428359	Insulin-like Growth Factor-2 mRNA Binding Proteins (IGF2BPs/IMPs/VICKZs) bind RNA	2	3	0.0209	ENSP00000258729,ENSP00000290341	IGF2BP1,IGF2BP3
HSA-5693532	DNA Double-Strand Break Repair	9	147	0.0209	ENSP00000055077,ENSP00000262887,ENSP00000272317,ENSP00000313420,ENSP00000355759,ENSP00000367787,ENSP00000438483,ENSP00000482674,ENSP00000483903	HIST1H2BB,HIST1H2BN,KPNA2,LIG3,PARP1,PRKDC,RFC2,RPS27A,XRCC1
HSA-162587	HIV Life Cycle	9	148	0.0212	ENSP00000216297,ENSP00000272317,ENSP00000278412,ENSP00000310275,ENSP00000340823,ENSP00000370109,ENSP00000377969,ENSP00000399888,ENSP00000468424	BANF1,GTF2F1,GTF2F2,HMGA1,NMT1,PSIP1,RPS27A,SSRP1,SUPT16H
HSA-8854518	AURKA Activation by TPX2	6	71	0.0219	ENSP00000248437,ENSP00000300403,ENSP00000301071,ENSP00000341289,ENSP00000380308,ENSP00000432768	CKAP5,DYNC1I2,TPX2,TUBA1A,TUBA4A,TUBB4B
HSA-163200	Respiratory electron transport, ATP synthesis by chemiosmotic coupling, and heat production by uncoupling proteins.	8	123	0.0233	ENSP00000260665,ENSP00000262030,ENSP00000266544,ENSP00000290299,ENSP00000292475,ENSP00000301587,ENSP00000317159,ENSP00000381736	ATP5A1,ATP5B,ATP5H,ATP5J2,ATP5O,CYC1,LRPPRC,NDUFA9
HSA-5620924	Intraflagellar transport	5	50	0.0236	ENSP00000248437,ENSP00000301071,ENSP00000318697,ENSP00000336799,ENSP00000341289	TUBA1A,TUBA1B,TUBA4A,TUBB4B,TUBB6
HSA-445095	Interaction between L1 and Ankyrins	4	31	0.025	ENSP00000349259,ENSP00000349960,ENSP00000361824,ENSP00000458162	ACTB,ACTG1,SPTAN1,SPTBN1
HSA-450408	AUF1 (hnRNP D0) binds and destabilizes mRNA	5	51	0.025	ENSP00000248553,ENSP00000264639,ENSP00000272317,ENSP00000313007,ENSP00000432083	HSPA8,HSPB1,PABPC1,PSMD3,RPS27A
HSA-606279	Deposition of new CENPA-containing nucleosomes at the centromere	5	52	0.0268	ENSP00000296417,ENSP00000296930,ENSP00000362592,ENSP00000482674,ENSP00000483903	H2AFZ,HIST1H2BB,HIST1H2BN,NPM1,RBBP4
HSA-68875	Mitotic Prophase	7	101	0.0279	ENSP00000261366,ENSP00000296417,ENSP00000310275,ENSP00000358857,ENSP00000418447,ENSP00000482674,ENSP00000483903	BANF1,EMD,H2AFZ,HIST1H2BB,HIST1H2BN,LMNB1,PPP2CA
HSA-110381	Resolution of AP sites via the single-nucleotide replacement pathway	2	4	0.0282	ENSP00000262887,ENSP00000367787	LIG3,XRCC1
HSA-2151201	Transcriptional activation of mitochondrial biogenesis	5	53	0.0282	ENSP00000262030,ENSP00000277865,ENSP00000356134,ENSP00000420588,ENSP00000465759	ATP5B,GLUD1,POLRMT,TFAM,TFB1M
HSA-6781823	Formation of TC-NER Pre-Incision Complex	5	53	0.0282	ENSP00000156471,ENSP00000227524,ENSP00000272317,ENSP00000351137,ENSP00000364589	AQR,CUL4A,PRPF19,RPS27A,XAB2
HSA-8856688	Golgi-to-ER retrograde transport	8	129	0.0282	ENSP00000248437,ENSP00000263168,ENSP00000264028,ENSP00000301071,ENSP00000318697,ENSP00000336799,ENSP00000341289,ENSP00000380308	ARCN1,CAPZA1,DYNC1I2,TUBA1A,TUBA1B,TUBA4A,TUBB4B,TUBB6
HSA-8866654	E3 ubiquitin ligases ubiquitinate target proteins	5	53	0.0282	ENSP00000272317,ENSP00000313420,ENSP00000379873,ENSP00000482674,ENSP00000483903	HIST1H2BB,HIST1H2BN,HLA-A,PRKDC,RPS27A
HSA-176033	Interactions of Vpr with host cellular proteins	4	33	0.0286	ENSP00000310275,ENSP00000360671,ENSP00000370109,ENSP00000399888	BANF1,HMGA1,PSIP1,SLC25A5
HSA-73854	RNA Polymerase I Promoter Clearance	6	77	0.0286	ENSP00000296417,ENSP00000353463,ENSP00000357644,ENSP00000362592,ENSP00000482674,ENSP00000483903	GATAD2A,GATAD2B,H2AFZ,HIST1H2BB,HIST1H2BN,RBBP4
HSA-5633007	Regulation of TP53 Activity	9	159	0.0293	ENSP00000055077,ENSP00000216297,ENSP00000272317,ENSP00000278412,ENSP00000300403,ENSP00000353463,ENSP00000357644,ENSP00000362592,ENSP00000418447	GATAD2A,GATAD2B,PPP2CA,RBBP4,RFC2,RPS27A,SSRP1,SUPT16H,TPX2
HSA-167238	Pausing and recovery of Tat-mediated HIV elongation	4	34	0.031	ENSP00000216297,ENSP00000278412,ENSP00000340823,ENSP00000377969	GTF2F1,GTF2F2,SSRP1,SUPT16H
HSA-167243	Tat-mediated HIV elongation arrest and recovery	4	34	0.031	ENSP00000216297,ENSP00000278412,ENSP00000340823,ENSP00000377969	GTF2F1,GTF2F2,SSRP1,SUPT16H
HSA-380270	Recruitment of mitotic centrosome proteins and complexes	6	79	0.0313	ENSP00000248437,ENSP00000261965,ENSP00000301071,ENSP00000341289,ENSP00000380308,ENSP00000432768	CKAP5,DYNC1I2,TUBA1A,TUBA4A,TUBB4B,TUBGCP3
HSA-8876725	Protein methylation	3	17	0.0316	ENSP00000339063,ENSP00000341885,ENSP00000432083	EEF1A1,HSPA8,RPS2
HSA-167287	HIV elongation arrest and recovery	4	36	0.0358	ENSP00000216297,ENSP00000278412,ENSP00000340823,ENSP00000377969	GTF2F1,GTF2F2,SSRP1,SUPT16H
HSA-167290	Pausing and recovery of HIV elongation	4	36	0.0358	ENSP00000216297,ENSP00000278412,ENSP00000340823,ENSP00000377969	GTF2F1,GTF2F2,SSRP1,SUPT16H
HSA-73933	Resolution of Abasic Sites (AP sites)	4	36	0.0358	ENSP00000055077,ENSP00000262887,ENSP00000355759,ENSP00000367787	LIG3,PARP1,RFC2,XRCC1
HSA-8849468	PTK6 Regulates Proteins Involved in RNA Processing	2	5	0.0358	ENSP00000313829,ENSP00000349748	KHDRBS1,SFPQ
HSA-8869496	TFAP2A acts as a transcriptional repressor during retinoic acid induced cell differentiation	2	5	0.0358	ENSP00000296930,ENSP00000371858	NOP2,NPM1
HSA-983189	Kinesins	5	58	0.0358	ENSP00000248437,ENSP00000301071,ENSP00000318697,ENSP00000336799,ENSP00000341289	TUBA1A,TUBA1B,TUBA4A,TUBB4B,TUBB6
HSA-450531	Regulation of mRNA stability by proteins that bind AU-rich elements	6	83	0.0365	ENSP00000248553,ENSP00000264639,ENSP00000272317,ENSP00000313007,ENSP00000385269,ENSP00000432083	ELAVL1,HSPA8,HSPB1,PABPC1,PSMD3,RPS27A
HSA-111465	Apoptotic cleavage of cellular proteins	4	37	0.0374	ENSP00000261366,ENSP00000281537,ENSP00000323856,ENSP00000361824	LMNB1,PLEC,SPTAN1,TJP1
HSA-427359	SIRT1 negatively regulates rRNA expression	4	37	0.0374	ENSP00000254605,ENSP00000296417,ENSP00000482674,ENSP00000483903	H2AFZ,HIST1H2BB,HIST1H2BN,RRP8
HSA-77595	Processing of Intronless Pre-mRNAs	3	19	0.0387	ENSP00000300291,ENSP00000345412,ENSP00000484669	CPSF1,CPSF7,NUDT21
HSA-3214815	HDACs deacetylate histones	5	60	0.0391	ENSP00000353463,ENSP00000357644,ENSP00000362592,ENSP00000482674,ENSP00000483903	GATAD2A,GATAD2B,HIST1H2BB,HIST1H2BN,RBBP4
HSA-5696394	DNA Damage Recognition in GG-NER	4	38	0.0396	ENSP00000272317,ENSP00000349960,ENSP00000355759,ENSP00000364589	ACTB,CUL4A,PARP1,RPS27A
HSA-5676934	Protein repair	2	6	0.0432	ENSP00000356354,ENSP00000363641	PCMT1,TXN
HSA-1912408	Pre-NOTCH Transcription and Translation	5	62	0.0434	ENSP00000261531,ENSP00000296417,ENSP00000399797,ENSP00000482674,ENSP00000483903	H2AFZ,HIST1H2BB,HIST1H2BN,MOV10,SNW1
HSA-73886	Chromosome Maintenance	6	88	0.0448	ENSP00000055077,ENSP00000296417,ENSP00000296930,ENSP00000362592,ENSP00000482674,ENSP00000483903	H2AFZ,HIST1H2BB,HIST1H2BN,NPM1,RBBP4,RFC2
HSA-1268020	Mitochondrial protein import	5	64	0.0485	ENSP00000262030,ENSP00000297185,ENSP00000317159,ENSP00000381736,ENSP00000445806	ATP5A1,ATP5B,CYC1,HSPA9,TIMM50
HSA-3899300	SUMOylation of transcription cofactors	4	41	0.0489	ENSP00000225792,ENSP00000253024,ENSP00000296930,ENSP00000467423	DDX5,NPM1,SAFB,TRIM28
HSA-5696400	Dual Incision in GG-NER	4	41	0.0489	ENSP00000055077,ENSP00000272317,ENSP00000355759,ENSP00000364589	CUL4A,PARP1,RFC2,RPS27A

### Sheet: enrichment.BP
#term ID	term description	observed gene count	background gene count	false discovery rate	matching proteins in your network (IDs)	matching proteins in your network (labels)
GO:0016071	mRNA metabolic process	159	667	3.29e-114	ENSP00000156471,ENSP00000215829,ENSP00000216832,ENSP00000221419,ENSP00000222247,ENSP00000223073,ENSP00000225430,ENSP00000225792,ENSP00000227524,ENSP00000230640,ENSP00000244020,ENSP00000246071,ENSP00000246194,ENSP00000251453,ENSP00000254193,ENSP00000254799,ENSP00000259469,ENSP00000261167,ENSP00000261531,ENSP00000262584,ENSP00000263694,ENSP00000265271,ENSP00000269349,ENSP00000270625,ENSP00000272317,ENSP00000272348,ENSP00000273541,ENSP00000276079,ENSP00000278572,ENSP00000283179,ENSP00000296674,ENSP00000300291,ENSP00000300413,ENSP00000301740,ENSP00000302896,ENSP00000304903,ENSP00000307889,ENSP00000309334,ENSP00000309830,ENSP00000310670,ENSP00000311430,ENSP00000312981,ENSP00000313007,ENSP00000313829,ENSP00000316042,ENSP00000317123,ENSP00000318646,ENSP00000318861,ENSP00000322419,ENSP00000324122,ENSP00000325376,ENSP00000325905,ENSP00000336741,ENSP00000339095,ENSP00000339145,ENSP00000339795,ENSP00000340796,ENSP00000340823,ENSP00000341826,ENSP00000341885,ENSP00000345412,ENSP00000346001,ENSP00000346015,ENSP00000346027,ENSP00000346037,ENSP00000346046,ENSP00000346050,ENSP00000346088,ENSP00000346694,ENSP00000347005,ENSP00000349168,ENSP00000349428,ENSP00000349748,ENSP00000350698,ENSP00000351137,ENSP00000353920,ENSP00000354739,ENSP00000355315,ENSP00000356520,ENSP00000357459,ENSP00000357679,ENSP00000358635,ENSP00000359345,ENSP00000359506,ENSP00000361076,ENSP00000361626,ENSP00000362110,ENSP00000362744,ENSP00000362820,ENSP00000363018,ENSP00000363313,ENSP00000363676,ENSP00000363745,ENSP00000364320,ENSP00000364543,ENSP00000365439,ENSP00000366396,ENSP00000369757,ENSP00000370109,ENSP00000375730,ENSP00000375863,ENSP00000376276,ENSP00000376309,ENSP00000377640,ENSP00000377969,ENSP00000378163,ENSP00000379339,ENSP00000379506,ENSP00000379888,ENSP00000385269,ENSP00000385958,ENSP00000386156,ENSP00000386717,ENSP00000389103,ENSP00000390625,ENSP00000392094,ENSP00000392270,ENSP00000393241,ENSP00000397798,ENSP00000399797,ENSP00000400467,ENSP00000400591,ENSP00000403172,ENSP00000404375,ENSP00000412566,ENSP00000413436,ENSP00000414321,ENSP00000416429,ENSP00000416959,ENSP00000418082,ENSP00000418447,ENSP00000418563,ENSP00000418868,ENSP00000419117,ENSP00000420195,ENSP00000420311,ENSP00000421592,ENSP00000424417,ENSP00000428085,ENSP00000429374,ENSP00000432083,ENSP00000434359,ENSP00000435096,ENSP00000435370,ENSP00000435777,ENSP00000447001,ENSP00000449328,ENSP00000451291,ENSP00000452909,ENSP00000457723,ENSP00000463058,ENSP00000463784,ENSP00000464342,ENSP00000464813,ENSP00000467466,ENSP00000470972,ENSP00000472985,ENSP00000481646,ENSP00000484669	ADAR,ADARB1,ALYREF,AQR,CCAR2,CD2BP2,CGI-74,CHTOP,CPSF1,CPSF7,DDX47,DDX5,DHX15,DHX9,EFTUD2,EIF4A3,ELAVL1,FAU,FMR1,GRSF1,GTF2F1,GTF2F2,HNRNPA0,HNRNPA1,HNRNPA2B1,HNRNPA3,HNRNPC,HNRNPH1,HNRNPK,HNRNPL,HNRNPLL,HNRNPM,HNRNPR,HNRNPU,HNRNPUL1,HSPA8,ISY1,KHDRBS1,MOV10,MRTO4,NONO,NUDT21,PABPC1,PLRG1,PNN,PPP2CA,PRPF19,PRPF31,PRPF4,PSIP1,PTBP1,PUF60,RALY,RBM27,RBM28,RBM8A,RNPS1,RPL10,RPL10A,RPL11,RPL12,RPL13,RPL13A,RPL14,RPL15,RPL17,RPL18,RPL18A,RPL19,RPL21,RPL22,RPL23,RPL23A,RPL24,RPL26,RPL27,RPL27A,RPL28,RPL29,RPL3,RPL30,RPL31,RPL32,RPL34,RPL35,RPL35A,RPL36,RPL36A,RPL37A,RPL38,RPL39,RPL4,RPL5,RPL6,RPL7,RPL7A,RPL8,RPL9,RPLP0,RPLP1,RPLP2,RPS10,RPS11,RPS13,RPS14,RPS15,RPS15A,RPS16,RPS17,RPS18,RPS19,RPS2,RPS20,RPS23,RPS24,RPS25,RPS27A,RPS29,RPS3,RPS3A,RPS4X,RPS5,RPS6,RPS7,RPS8,RPS9,RRP1B,SF3A3,SF3B2,SFPQ,SKIV2L,SKIV2L2,SNRNP200,SNRNP40,SNRPA1,SNRPB,SNRPB2,SNRPD1,SNRPD3,SNRPE,SNRPG,SNW1,SRRM2,SRSF10,SRSF2,SRSF3,SRSF6,SRSF7,STRAP,SYNCRIP,TRA2B,U2SURP,USP39,WBP11,WIBG,XAB2,XRN2,YBX1,ZNF326
GO:0000184	nuclear-transcribed mRNA catabolic process, nonsense-mediated decay	77	118	1e-77	ENSP00000222247,ENSP00000225430,ENSP00000251453,ENSP00000259469,ENSP00000262584,ENSP00000269349,ENSP00000270625,ENSP00000272317,ENSP00000278572,ENSP00000296674,ENSP00000302896,ENSP00000307889,ENSP00000309334,ENSP00000309830,ENSP00000311430,ENSP00000313007,ENSP00000318646,ENSP00000322419,ENSP00000339095,ENSP00000339795,ENSP00000341885,ENSP00000346001,ENSP00000346015,ENSP00000346027,ENSP00000346037,ENSP00000346046,ENSP00000346050,ENSP00000346088,ENSP00000354739,ENSP00000355315,ENSP00000359345,ENSP00000361076,ENSP00000362744,ENSP00000363018,ENSP00000363676,ENSP00000364543,ENSP00000369757,ENSP00000375730,ENSP00000377640,ENSP00000378163,ENSP00000379339,ENSP00000379506,ENSP00000379888,ENSP00000385958,ENSP00000386156,ENSP00000386717,ENSP00000389103,ENSP00000393241,ENSP00000397798,ENSP00000400467,ENSP00000403172,ENSP00000404375,ENSP00000413436,ENSP00000414321,ENSP00000416429,ENSP00000418082,ENSP00000418447,ENSP00000418868,ENSP00000419117,ENSP00000420311,ENSP00000428085,ENSP00000429374,ENSP00000435096,ENSP00000435370,ENSP00000435777,ENSP00000447001,ENSP00000449328,ENSP00000452909,ENSP00000457723,ENSP00000463058,ENSP00000463784,ENSP00000464342,ENSP00000464813,ENSP00000467466,ENSP00000470972,ENSP00000472985,ENSP00000481646	EIF4A3,FAU,PABPC1,PPP2CA,RBM8A,RNPS1,RPL10,RPL10A,RPL11,RPL12,RPL13,RPL13A,RPL14,RPL15,RPL17,RPL18,RPL18A,RPL19,RPL21,RPL22,RPL23,RPL23A,RPL24,RPL26,RPL27,RPL27A,RPL28,RPL29,RPL3,RPL30,RPL31,RPL32,RPL34,RPL35,RPL35A,RPL36,RPL36A,RPL37A,RPL38,RPL39,RPL4,RPL5,RPL6,RPL7,RPL7A,RPL8,RPL9,RPLP0,RPLP1,RPLP2,RPS10,RPS11,RPS13,RPS14,RPS15,RPS15A,RPS16,RPS17,RPS18,RPS19,RPS2,RPS20,RPS23,RPS24,RPS25,RPS27A,RPS29,RPS3,RPS3A,RPS4X,RPS5,RPS6,RPS7,RPS8,RPS9,SKIV2L,WIBG
GO:0006614	SRP-dependent cotranslational protein targeting to membrane	72	92	1.1e-76	ENSP00000222247,ENSP00000225430,ENSP00000251453,ENSP00000259469,ENSP00000262584,ENSP00000267884,ENSP00000270625,ENSP00000272317,ENSP00000278572,ENSP00000296674,ENSP00000302896,ENSP00000305230,ENSP00000307889,ENSP00000309334,ENSP00000309830,ENSP00000311430,ENSP00000318646,ENSP00000322419,ENSP00000339095,ENSP00000339795,ENSP00000341885,ENSP00000346001,ENSP00000346015,ENSP00000346027,ENSP00000346037,ENSP00000346046,ENSP00000346050,ENSP00000346088,ENSP00000354739,ENSP00000355315,ENSP00000359345,ENSP00000361076,ENSP00000362744,ENSP00000363018,ENSP00000363676,ENSP00000369757,ENSP00000375730,ENSP00000377640,ENSP00000378163,ENSP00000379339,ENSP00000379506,ENSP00000379888,ENSP00000385958,ENSP00000386717,ENSP00000389103,ENSP00000393241,ENSP00000397798,ENSP00000400467,ENSP00000403172,ENSP00000404375,ENSP00000413436,ENSP00000414321,ENSP00000416429,ENSP00000418082,ENSP00000418868,ENSP00000419117,ENSP00000420311,ENSP00000428085,ENSP00000429374,ENSP00000435096,ENSP00000435370,ENSP00000435777,ENSP00000447001,ENSP00000449328,ENSP00000452909,ENSP00000463784,ENSP00000464342,ENSP00000464813,ENSP00000467466,ENSP00000470972,ENSP00000472985,ENSP00000481646	FAU,RPL10,RPL10A,RPL11,RPL12,RPL13,RPL13A,RPL14,RPL15,RPL17,RPL18,RPL18A,RPL19,RPL21,RPL22,RPL23,RPL23A,RPL24,RPL26,RPL27,RPL27A,RPL28,RPL29,RPL3,RPL30,RPL31,RPL32,RPL34,RPL35,RPL35A,RPL36,RPL36A,RPL37A,RPL38,RPL39,RPL4,RPL5,RPL6,RPL7,RPL7A,RPL8,RPL9,RPLP0,RPLP1,RPLP2,RPS10,RPS11,RPS13,RPS14,RPS15,RPS15A,RPS16,RPS17,RPS18,RPS19,RPS2,RPS20,RPS23,RPS24,RPS25,RPS27A,RPS29,RPS3,RPS3A,RPS4X,RPS5,RPS6,RPS7,RPS8,RPS9,SRP14,SRP9
GO:0006413	translational initiation	78	142	8.49e-75	ENSP00000222247,ENSP00000225430,ENSP00000251453,ENSP00000253039,ENSP00000256383,ENSP00000259469,ENSP00000262584,ENSP00000270625,ENSP00000272317,ENSP00000278572,ENSP00000289371,ENSP00000296674,ENSP00000302896,ENSP00000307889,ENSP00000309334,ENSP00000309830,ENSP00000311430,ENSP00000313007,ENSP00000313603,ENSP00000318646,ENSP00000322419,ENSP00000336721,ENSP00000339095,ENSP00000339795,ENSP00000341885,ENSP00000346001,ENSP00000346015,ENSP00000346027,ENSP00000346037,ENSP00000346046,ENSP00000346050,ENSP00000346088,ENSP00000354739,ENSP00000355315,ENSP00000359345,ENSP00000361076,ENSP00000362744,ENSP00000363018,ENSP00000363676,ENSP00000364119,ENSP00000369757,ENSP00000375730,ENSP00000377640,ENSP00000378163,ENSP00000379339,ENSP00000379506,ENSP00000379888,ENSP00000385958,ENSP00000386717,ENSP00000389103,ENSP00000393241,ENSP00000394869,ENSP00000397798,ENSP00000400467,ENSP00000403172,ENSP00000404375,ENSP00000413436,ENSP00000414321,ENSP00000416429,ENSP00000418082,ENSP00000418868,ENSP00000419117,ENSP00000420311,ENSP00000428085,ENSP00000429374,ENSP00000435096,ENSP00000435370,ENSP00000435777,ENSP00000447001,ENSP00000449328,ENSP00000452909,ENSP00000463784,ENSP00000464342,ENSP00000464813,ENSP00000467466,ENSP00000470972,ENSP00000472985,ENSP00000481646	ABCF1,EIF2B4,EIF2S1,EIF2S2,EIF2S3,EIF5B,FAU,LARP1,PABPC1,RPL10,RPL10A,RPL11,RPL12,RPL13,RPL13A,RPL14,RPL15,RPL17,RPL18,RPL18A,RPL19,RPL21,RPL22,RPL23,RPL23A,RPL24,RPL26,RPL27,RPL27A,RPL28,RPL29,RPL3,RPL30,RPL31,RPL32,RPL34,RPL35,RPL35A,RPL36,RPL36A,RPL37A,RPL38,RPL39,RPL4,RPL5,RPL6,RPL7,RPL7A,RPL8,RPL9,RPLP0,RPLP1,RPLP2,RPS10,RPS11,RPS13,RPS14,RPS15,RPS15A,RPS16,RPS17,RPS18,RPS19,RPS2,RPS20,RPS23,RPS24,RPS25,RPS27A,RPS29,RPS3,RPS3A,RPS4X,RPS5,RPS6,RPS7,RPS8,RPS9
GO:0070972	protein localization to endoplasmic reticulum	73	123	8.78e-72	ENSP00000222247,ENSP00000225430,ENSP00000251453,ENSP00000259469,ENSP00000262584,ENSP00000267884,ENSP00000270625,ENSP00000272317,ENSP00000278572,ENSP00000296674,ENSP00000302896,ENSP00000305230,ENSP00000307889,ENSP00000309334,ENSP00000309830,ENSP00000311430,ENSP00000318646,ENSP00000322419,ENSP00000324173,ENSP00000339095,ENSP00000339795,ENSP00000341885,ENSP00000346001,ENSP00000346015,ENSP00000346027,ENSP00000346037,ENSP00000346046,ENSP00000346050,ENSP00000346088,ENSP00000354739,ENSP00000355315,ENSP00000359345,ENSP00000361076,ENSP00000362744,ENSP00000363018,ENSP00000363676,ENSP00000369757,ENSP00000375730,ENSP00000377640,ENSP00000378163,ENSP00000379339,ENSP00000379506,ENSP00000379888,ENSP00000385958,ENSP00000386717,ENSP00000389103,ENSP00000393241,ENSP00000397798,ENSP00000400467,ENSP00000403172,ENSP00000404375,ENSP00000413436,ENSP00000414321,ENSP00000416429,ENSP00000418082,ENSP00000418868,ENSP00000419117,ENSP00000420311,ENSP00000428085,ENSP00000429374,ENSP00000435096,ENSP00000435370,ENSP00000435777,ENSP00000447001,ENSP00000449328,ENSP00000452909,ENSP00000463784,ENSP00000464342,ENSP00000464813,ENSP00000467466,ENSP00000470972,ENSP00000472985,ENSP00000481646	FAU,HSPA5,RPL10,RPL10A,RPL11,RPL12,RPL13,RPL13A,RPL14,RPL15,RPL17,RPL18,RPL18A,RPL19,RPL21,RPL22,RPL23,RPL23A,RPL24,RPL26,RPL27,RPL27A,RPL28,RPL29,RPL3,RPL30,RPL31,RPL32,RPL34,RPL35,RPL35A,RPL36,RPL36A,RPL37A,RPL38,RPL39,RPL4,RPL5,RPL6,RPL7,RPL7A,RPL8,RPL9,RPLP0,RPLP1,RPLP2,RPS10,RPS11,RPS13,RPS14,RPS15,RPS15A,RPS16,RPS17,RPS18,RPS19,RPS2,RPS20,RPS23,RPS24,RPS25,RPS27A,RPS29,RPS3,RPS3A,RPS4X,RPS5,RPS6,RPS7,RPS8,RPS9,SRP14,SRP9
GO:0006412	translation	97	362	2.39e-70	ENSP00000222247,ENSP00000223029,ENSP00000225430,ENSP00000231572,ENSP00000251453,ENSP00000253039,ENSP00000253686,ENSP00000256383,ENSP00000258729,ENSP00000259469,ENSP00000262584,ENSP00000264161,ENSP00000270625,ENSP00000272317,ENSP00000276585,ENSP00000278572,ENSP00000289371,ENSP00000296674,ENSP00000302896,ENSP00000307889,ENSP00000308897,ENSP00000309334,ENSP00000309830,ENSP00000311430,ENSP00000312311,ENSP00000313007,ENSP00000313603,ENSP00000318646,ENSP00000320184,ENSP00000322419,ENSP00000325448,ENSP00000336721,ENSP00000339063,ENSP00000339095,ENSP00000339795,ENSP00000341885,ENSP00000346001,ENSP00000346015,ENSP00000346027,ENSP00000346037,ENSP00000346046,ENSP00000346050,ENSP00000346080,ENSP00000346088,ENSP00000354739,ENSP00000355315,ENSP00000355890,ENSP00000359345,ENSP00000361076,ENSP00000361206,ENSP00000361949,ENSP00000362744,ENSP00000363018,ENSP00000363676,ENSP00000364119,ENSP00000369038,ENSP00000369757,ENSP00000375730,ENSP00000377486,ENSP00000377640,ENSP00000377954,ENSP00000378163,ENSP00000378191,ENSP00000379339,ENSP00000379506,ENSP00000379888,ENSP00000385958,ENSP00000386717,ENSP00000389103,ENSP00000393241,ENSP00000394869,ENSP00000397798,ENSP00000400467,ENSP00000403172,ENSP00000404375,ENSP00000413436,ENSP00000414321,ENSP00000416429,ENSP00000418082,ENSP00000418868,ENSP00000419117,ENSP00000420311,ENSP00000428085,ENSP00000429374,ENSP00000435096,ENSP00000435370,ENSP00000435777,ENSP00000447001,ENSP00000449328,ENSP00000452909,ENSP00000463784,ENSP00000464342,ENSP00000464813,ENSP00000467466,ENSP00000470972,ENSP00000472985,ENSP00000481646	ABCF1,AIMP1,AIMP2,DARS,EEF1A1,EEF1E1,EIF2B4,EIF2S1,EIF2S2,EIF2S3,EIF5B,EPRS,FAU,IGF2BP3,KARS,LARP1,LARS,MRPL11,MRPL19,MRPL46,MRPS18A,MRPS23,MRPS25,MRPS28,PABPC1,PABPC4,RARS,RPL10,RPL10A,RPL11,RPL12,RPL13,RPL13A,RPL14,RPL15,RPL17,RPL18,RPL18A,RPL19,RPL21,RPL22,RPL22L1,RPL23,RPL23A,RPL24,RPL26,RPL27,RPL27A,RPL28,RPL29,RPL3,RPL30,RPL31,RPL32,RPL34,RPL35,RPL35A,RPL36,RPL36A,RPL37A,RPL38,RPL39,RPL4,RPL5,RPL6,RPL7,RPL7A,RPL8,RPL9,RPLP0,RPLP1,RPLP2,RPS10,RPS11,RPS13,RPS14,RPS15,RPS15A,RPS16,RPS17,RPS18,RPS19,RPS2,RPS20,RPS23,RPS24,RPS25,RPS27A,RPS29,RPS3,RPS3A,RPS4X,RPS5,RPS6,RPS7,RPS8,RPS9
GO:0043043	peptide biosynthetic process	98	386	2.81e-69	ENSP00000222247,ENSP00000223029,ENSP00000225430,ENSP00000231572,ENSP00000251453,ENSP00000253039,ENSP00000253686,ENSP00000256383,ENSP00000258729,ENSP00000259469,ENSP00000262584,ENSP00000264161,ENSP00000270625,ENSP00000272317,ENSP00000276585,ENSP00000278572,ENSP00000289371,ENSP00000296674,ENSP00000302896,ENSP00000307889,ENSP00000308897,ENSP00000309334,ENSP00000309830,ENSP00000311430,ENSP00000312311,ENSP00000313007,ENSP00000313603,ENSP00000318646,ENSP00000320184,ENSP00000322419,ENSP00000325448,ENSP00000336721,ENSP00000339063,ENSP00000339095,ENSP00000339795,ENSP00000341885,ENSP00000346001,ENSP00000346015,ENSP00000346027,ENSP00000346037,ENSP00000346046,ENSP00000346050,ENSP00000346080,ENSP00000346088,ENSP00000354739,ENSP00000355315,ENSP00000355890,ENSP00000359345,ENSP00000361076,ENSP00000361206,ENSP00000361949,ENSP00000362744,ENSP00000363018,ENSP00000363676,ENSP00000364119,ENSP00000369038,ENSP00000369757,ENSP00000375730,ENSP00000377486,ENSP00000377640,ENSP00000377954,ENSP00000378163,ENSP00000378191,ENSP00000379339,ENSP00000379506,ENSP00000379888,ENSP00000380514,ENSP00000385958,ENSP00000386717,ENSP00000389103,ENSP00000393241,ENSP00000394869,ENSP00000397798,ENSP00000400467,ENSP00000403172,ENSP00000404375,ENSP00000413436,ENSP00000414321,ENSP00000416429,ENSP00000418082,ENSP00000418868,ENSP00000419117,ENSP00000420311,ENSP00000428085,ENSP00000429374,ENSP00000435096,ENSP00000435370,ENSP00000435777,ENSP00000447001,ENSP00000449328,ENSP00000452909,ENSP00000463784,ENSP00000464342,ENSP00000464813,ENSP00000467466,ENSP00000470972,ENSP00000472985,ENSP00000481646	ABCF1,AIMP1,AIMP2,DARS,EEF1A1,EEF1E1,EIF2B4,EIF2S1,EIF2S2,EIF2S3,EIF5B,EPRS,FAU,HAGH,IGF2BP3,KARS,LARP1,LARS,MRPL11,MRPL19,MRPL46,MRPS18A,MRPS23,MRPS25,MRPS28,PABPC1,PABPC4,RARS,RPL10,RPL10A,RPL11,RPL12,RPL13,RPL13A,RPL14,RPL15,RPL17,RPL18,RPL18A,RPL19,RPL21,RPL22,RPL22L1,RPL23,RPL23A,RPL24,RPL26,RPL27,RPL27A,RPL28,RPL29,RPL3,RPL30,RPL31,RPL32,RPL34,RPL35,RPL35A,RPL36,RPL36A,RPL37A,RPL38,RPL39,RPL4,RPL5,RPL6,RPL7,RPL7A,RPL8,RPL9,RPLP0,RPLP1,RPLP2,RPS10,RPS11,RPS13,RPS14,RPS15,RPS15A,RPS16,RPS17,RPS18,RPS19,RPS2,RPS20,RPS23,RPS24,RPS25,RPS27A,RPS29,RPS3,RPS3A,RPS4X,RPS5,RPS6,RPS7,RPS8,RPS9
GO:0006396	RNA processing	127	825	5.15e-69	ENSP00000156471,ENSP00000215829,ENSP00000216832,ENSP00000221419,ENSP00000223073,ENSP00000225792,ENSP00000226796,ENSP00000227524,ENSP00000229214,ENSP00000230640,ENSP00000244020,ENSP00000246071,ENSP00000246194,ENSP00000247003,ENSP00000251453,ENSP00000254193,ENSP00000254605,ENSP00000254799,ENSP00000259469,ENSP00000261167,ENSP00000261531,ENSP00000263694,ENSP00000265271,ENSP00000266987,ENSP00000269349,ENSP00000272348,ENSP00000273541,ENSP00000276079,ENSP00000283179,ENSP00000300291,ENSP00000300413,ENSP00000301364,ENSP00000301740,ENSP00000302896,ENSP00000304903,ENSP00000309126,ENSP00000310670,ENSP00000312981,ENSP00000313007,ENSP00000313829,ENSP00000316042,ENSP00000317123,ENSP00000318176,ENSP00000318861,ENSP00000322396,ENSP00000324122,ENSP00000325376,ENSP00000325448,ENSP00000325905,ENSP00000336741,ENSP00000339095,ENSP00000339145,ENSP00000339795,ENSP00000340796,ENSP00000340823,ENSP00000341826,ENSP00000341885,ENSP00000345412,ENSP00000345917,ENSP00000346046,ENSP00000346120,ENSP00000346694,ENSP00000347005,ENSP00000349168,ENSP00000349428,ENSP00000349748,ENSP00000350698,ENSP00000351137,ENSP00000353920,ENSP00000354040,ENSP00000356134,ENSP00000356520,ENSP00000357459,ENSP00000357679,ENSP00000358635,ENSP00000359128,ENSP00000359345,ENSP00000359506,ENSP00000361076,ENSP00000361626,ENSP00000361949,ENSP00000362110,ENSP00000362820,ENSP00000363018,ENSP00000363313,ENSP00000363676,ENSP00000363745,ENSP00000364320,ENSP00000365439,ENSP00000366396,ENSP00000369757,ENSP00000370109,ENSP00000371858,ENSP00000375863,ENSP00000376276,ENSP00000376309,ENSP00000377969,ENSP00000379506,ENSP00000379888,ENSP00000385269,ENSP00000385958,ENSP00000390625,ENSP00000392094,ENSP00000392270,ENSP00000400591,ENSP00000402338,ENSP00000407323,ENSP00000412566,ENSP00000414321,ENSP00000416959,ENSP00000418447,ENSP00000418563,ENSP00000419117,ENSP00000420195,ENSP00000421592,ENSP00000424417,ENSP00000432083,ENSP00000434359,ENSP00000451291,ENSP00000457723,ENSP00000463058,ENSP00000463784,ENSP00000464813,ENSP00000467466,ENSP00000470972,ENSP00000483254,ENSP00000484669	ADAR,ADARB1,ALYREF,AQR,CCAR2,CD2BP2,CGI-74,CHTOP,CPSF1,CPSF7,DDX21,DDX47,DDX49,DDX5,DHX15,DHX9,EBNA1BP2,EFTUD2,EIF4A3,ELAVL1,FMR1,GAR1,GRSF1,GTF2F1,GTF2F2,GTPBP4,HNRNPA0,HNRNPA1,HNRNPA2B1,HNRNPA3,HNRNPC,HNRNPDL,HNRNPH1,HNRNPK,HNRNPL,HNRNPLL,HNRNPM,HNRNPR,HNRNPU,HNRNPUL1,HSPA8,ISY1,KARS,KHDRBS1,KRR1,LYAR,MRTO4,NONO,NOP2,NPM3,NSUN5,NUDT21,PABPC1,PABPC4,PLRG1,PNN,PPP2CA,PRKRA,PRPF19,PRPF31,PRPF4,PSIP1,PTBP1,PUF60,RALY,RBM27,RBM28,RBM8A,RNPS1,RPF2,RPL10A,RPL11,RPL14,RPL26,RPL27,RPL35,RPL35A,RPL5,RPL7,RPL7A,RPS14,RPS15,RPS16,RPS17,RPS19,RPS2,RPS24,RPS6,RPS7,RPS8,RPS9,RRP1B,RRP8,RRS1,SF3A3,SF3B2,SFPQ,SKIV2L2,SNRNP200,SNRNP40,SNRPA1,SNRPB,SNRPB2,SNRPD1,SNRPD3,SNRPE,SNRPG,SNW1,SRRM2,SRSF10,SRSF2,SRSF3,SRSF6,SRSF7,STRAP,SYNCRIP,TARBP2,TFB1M,TRA2B,TSR1,U2SURP,USP39,WBP11,XAB2,XRN2,YBX1,ZNF326
GO:0000956	nuclear-transcribed mRNA catabolic process	79	191	1.3e-68	ENSP00000222247,ENSP00000225430,ENSP00000225792,ENSP00000251453,ENSP00000259469,ENSP00000262584,ENSP00000269349,ENSP00000270625,ENSP00000272317,ENSP00000278572,ENSP00000296674,ENSP00000302896,ENSP00000307889,ENSP00000309334,ENSP00000309830,ENSP00000311430,ENSP00000313007,ENSP00000318646,ENSP00000322419,ENSP00000339095,ENSP00000339795,ENSP00000341885,ENSP00000346001,ENSP00000346015,ENSP00000346027,ENSP00000346037,ENSP00000346046,ENSP00000346050,ENSP00000346088,ENSP00000354739,ENSP00000355315,ENSP00000359345,ENSP00000361076,ENSP00000362744,ENSP00000363018,ENSP00000363676,ENSP00000364320,ENSP00000364543,ENSP00000369757,ENSP00000375730,ENSP00000377640,ENSP00000378163,ENSP00000379339,ENSP00000379506,ENSP00000379888,ENSP00000385958,ENSP00000386156,ENSP00000386717,ENSP00000389103,ENSP00000393241,ENSP00000397798,ENSP00000400467,ENSP00000403172,ENSP00000404375,ENSP00000413436,ENSP00000414321,ENSP00000416429,ENSP00000418082,ENSP00000418447,ENSP00000418868,ENSP00000419117,ENSP00000420311,ENSP00000428085,ENSP00000429374,ENSP00000435096,ENSP00000435370,ENSP00000435777,ENSP00000447001,ENSP00000449328,ENSP00000452909,ENSP00000457723,ENSP00000463058,ENSP00000463784,ENSP00000464342,ENSP00000464813,ENSP00000467466,ENSP00000470972,ENSP00000472985,ENSP00000481646	DDX5,EIF4A3,FAU,MRTO4,PABPC1,PPP2CA,RBM8A,RNPS1,RPL10,RPL10A,RPL11,RPL12,RPL13,RPL13A,RPL14,RPL15,RPL17,RPL18,RPL18A,RPL19,RPL21,RPL22,RPL23,RPL23A,RPL24,RPL26,RPL27,RPL27A,RPL28,RPL29,RPL3,RPL30,RPL31,RPL32,RPL34,RPL35,RPL35A,RPL36,RPL36A,RPL37A,RPL38,RPL39,RPL4,RPL5,RPL6,RPL7,RPL7A,RPL8,RPL9,RPLP0,RPLP1,RPLP2,RPS10,RPS11,RPS13,RPS14,RPS15,RPS15A,RPS16,RPS17,RPS18,RPS19,RPS2,RPS20,RPS23,RPS24,RPS25,RPS27A,RPS29,RPS3,RPS3A,RPS4X,RPS5,RPS6,RPS7,RPS8,RPS9,SKIV2L,WIBG
GO:0006401	RNA catabolic process	82	237	2.48e-66	ENSP00000222247,ENSP00000225430,ENSP00000225792,ENSP00000230640,ENSP00000251453,ENSP00000259469,ENSP00000262584,ENSP00000269349,ENSP00000270625,ENSP00000272317,ENSP00000278572,ENSP00000296674,ENSP00000302896,ENSP00000307889,ENSP00000309334,ENSP00000309830,ENSP00000311430,ENSP00000313007,ENSP00000318646,ENSP00000322419,ENSP00000339095,ENSP00000339795,ENSP00000341885,ENSP00000346001,ENSP00000346015,ENSP00000346027,ENSP00000346037,ENSP00000346046,ENSP00000346050,ENSP00000346088,ENSP00000354739,ENSP00000355315,ENSP00000359345,ENSP00000361076,ENSP00000361949,ENSP00000362744,ENSP00000363018,ENSP00000363676,ENSP00000364320,ENSP00000364543,ENSP00000366396,ENSP00000369757,ENSP00000375730,ENSP00000377640,ENSP00000378163,ENSP00000379339,ENSP00000379506,ENSP00000379888,ENSP00000385958,ENSP00000386156,ENSP00000386717,ENSP00000389103,ENSP00000393241,ENSP00000397798,ENSP00000400467,ENSP00000403172,ENSP00000404375,ENSP00000413436,ENSP00000414321,ENSP00000416429,ENSP00000418082,ENSP00000418447,ENSP00000418868,ENSP00000419117,ENSP00000420311,ENSP00000428085,ENSP00000429374,ENSP00000435096,ENSP00000435370,ENSP00000435777,ENSP00000447001,ENSP00000449328,ENSP00000452909,ENSP00000457723,ENSP00000463058,ENSP00000463784,ENSP00000464342,ENSP00000464813,ENSP00000467466,ENSP00000470972,ENSP00000472985,ENSP00000481646	DDX5,EIF4A3,FAU,MRTO4,PABPC1,PABPC4,PPP2CA,RBM8A,RNPS1,RPL10,RPL10A,RPL11,RPL12,RPL13,RPL13A,RPL14,RPL15,RPL17,RPL18,RPL18A,RPL19,RPL21,RPL22,RPL23,RPL23A,RPL24,RPL26,RPL27,RPL27A,RPL28,RPL29,RPL3,RPL30,RPL31,RPL32,RPL34,RPL35,RPL35A,RPL36,RPL36A,RPL37A,RPL38,RPL39,RPL4,RPL5,RPL6,RPL7,RPL7A,RPL8,RPL9,RPLP0,RPLP1,RPLP2,RPS10,RPS11,RPS13,RPS14,RPS15,RPS15A,RPS16,RPS17,RPS18,RPS19,RPS2,RPS20,RPS23,RPS24,RPS25,RPS27A,RPS29,RPS3,RPS3A,RPS4X,RPS5,RPS6,RPS7,RPS8,RPS9,SKIV2L,SKIV2L2,WIBG,XRN2
GO:0010467	gene expression	233	3733	7.99e-66	ENSP00000156471,ENSP00000215829,ENSP00000216297,ENSP00000216832,ENSP00000221419,ENSP00000222247,ENSP00000223029,ENSP00000223073,ENSP00000225430,ENSP00000225792,ENSP00000226796,ENSP00000227524,ENSP00000228251,ENSP00000229214,ENSP00000230640,ENSP00000231572,ENSP00000244020,ENSP00000246071,ENSP00000246194,ENSP00000247003,ENSP00000251453,ENSP00000253024,ENSP00000253039,ENSP00000253686,ENSP00000254193,ENSP00000254605,ENSP00000254799,ENSP00000256383,ENSP00000258729,ENSP00000259469,ENSP00000260665,ENSP00000261167,ENSP00000261531,ENSP00000262584,ENSP00000263694,ENSP00000264161,ENSP00000265073,ENSP00000265271,ENSP00000266987,ENSP00000269349,ENSP00000270625,ENSP00000272317,ENSP00000272348,ENSP00000273541,ENSP00000276079,ENSP00000276585,ENSP00000278412,ENSP00000278572,ENSP00000283179,ENSP00000285814,ENSP00000289371,ENSP00000290231,ENSP00000296674,ENSP00000297540,ENSP00000300291,ENSP00000300413,ENSP00000301364,ENSP00000301740,ENSP00000302896,ENSP00000304903,ENSP00000307889,ENSP00000308897,ENSP00000309126,ENSP00000309334,ENSP00000309830,ENSP00000310670,ENSP00000311430,ENSP00000311747,ENSP00000312311,ENSP00000312981,ENSP00000313007,ENSP00000313603,ENSP00000313829,ENSP00000316042,ENSP00000317123,ENSP00000318176,ENSP00000318646,ENSP00000318861,ENSP00000320184,ENSP00000322396,ENSP00000322419,ENSP00000324122,ENSP00000325376,ENSP00000325448,ENSP00000325905,ENSP00000328720,ENSP00000329097,ENSP00000329715,ENSP00000332706,ENSP00000336721,ENSP00000336741,ENSP00000339063,ENSP00000339095,ENSP00000339145,ENSP00000339795,ENSP00000340796,ENSP00000340823,ENSP00000341826,ENSP00000341885,ENSP00000345412,ENSP00000345917,ENSP00000346001,ENSP00000346015,ENSP00000346027,ENSP00000346037,ENSP00000346046,ENSP00000346050,ENSP00000346080,ENSP00000346088,ENSP00000346120,ENSP00000346694,ENSP00000347005,ENSP00000349168,ENSP00000349428,ENSP00000349748,ENSP00000350698,ENSP00000351137,ENSP00000353463,ENSP00000353920,ENSP00000354040,ENSP00000354739,ENSP00000355011,ENSP00000355315,ENSP00000355568,ENSP00000355759,ENSP00000355890,ENSP00000356134,ENSP00000356520,ENSP00000357113,ENSP00000357459,ENSP00000357644,ENSP00000357679,ENSP00000358635,ENSP00000359128,ENSP00000359345,ENSP00000359506,ENSP00000361076,ENSP00000361206,ENSP00000361626,ENSP00000361949,ENSP00000362110,ENSP00000362592,ENSP00000362744,ENSP00000362820,ENSP00000363018,ENSP00000363313,ENSP00000363641,ENSP00000363676,ENSP00000363745,ENSP00000364119,ENSP00000364320,ENSP00000365439,ENSP00000366396,ENSP00000369038,ENSP00000369757,ENSP00000369965,ENSP00000370109,ENSP00000371858,ENSP00000375730,ENSP00000375863,ENSP00000376276,ENSP00000376309,ENSP00000377486,ENSP00000377640,ENSP00000377954,ENSP00000377969,ENSP00000378163,ENSP00000378191,ENSP00000379339,ENSP00000379506,ENSP00000379888,ENSP00000380414,ENSP00000385269,ENSP00000385958,ENSP00000386717,ENSP00000387365,ENSP00000389103,ENSP00000390625,ENSP00000392094,ENSP00000392270,ENSP00000393241,ENSP00000394869,ENSP00000397798,ENSP00000399797,ENSP00000399888,ENSP00000400467,ENSP00000400591,ENSP00000402338,ENSP00000403172,ENSP00000404121,ENSP00000404375,ENSP00000407323,ENSP00000412566,ENSP00000413436,ENSP00000414321,ENSP00000416429,ENSP00000416959,ENSP00000418082,ENSP00000418447,ENSP00000418563,ENSP00000418868,ENSP00000419117,ENSP00000420195,ENSP00000420311,ENSP00000420588,ENSP00000421592,ENSP00000424417,ENSP00000428085,ENSP00000429374,ENSP00000432083,ENSP00000434359,ENSP00000435096,ENSP00000435370,ENSP00000435777,ENSP00000441875,ENSP00000447001,ENSP00000449328,ENSP00000451291,ENSP00000452909,ENSP00000457723,ENSP00000463058,ENSP00000463784,ENSP00000464342,ENSP00000464813,ENSP00000465759,ENSP00000467423,ENSP00000467466,ENSP00000470972,ENSP00000472985,ENSP00000479106,ENSP00000481646,ENSP00000483254,ENSP00000484669	ABCF1,ADAR,ADARB1,AIMP1,AIMP2,ALYREF,AQR,BTF3,CCAR2,CD2BP2,CGI-74,CHTOP,CPSF1,CPSF7,DARS,DDX21,DDX47,DDX49,DDX5,DEK,DHX15,DHX9,DRG1,EBNA1BP2,EEF1A1,EEF1E1,EFTUD2,EIF2B4,EIF2S1,EIF2S2,EIF2S3,EIF4A3,EIF5B,ELAVL1,EPRS,FAU,FMR1,FOXK1,GAR1,GATAD2A,GATAD2B,GRSF1,GTF2F1,GTF2F2,GTPBP4,HIST1H4A,HMGA1,HNRNPA0,HNRNPA1,HNRNPA2B1,HNRNPA3,HNRNPC,HNRNPDL,HNRNPH1,HNRNPK,HNRNPL,HNRNPLL,HNRNPM,HNRNPR,HNRNPU,HNRNPUL1,HSPA8,IFI16,IGF2BP3,ILF2,ILF3,IRF2BP2,ISY1,KARS,KHDRBS1,KRR1,LARP1,LARS,LRPPRC,LYAR,MOV10,MRPL11,MRPL19,MRPL46,MRPS18A,MRPS23,MRPS25,MRPS28,MRTO4,NCOA5,NIFK,NONO,NOP2,NPM3,NSUN5,NUDT21,PABPC1,PABPC4,PARP1,PHAX,PHB2,PHF6,PLRG1,PNN,POLRMT,PPP2CA,PRKRA,PRPF19,PRPF31,PRPF4,PSIP1,PTBP1,PUF60,PURA,PWP1,RALY,RARS,RBBP4,RBM14,RBM27,RBM28,RBM8A,RNPS1,RPF2,RPL10,RPL10A,RPL11,RPL12,RPL13,RPL13A,RPL14,RPL15,RPL17,RPL18,RPL18A,RPL19,RPL21,RPL22,RPL22L1,RPL23,RPL23A,RPL24,RPL26,RPL27,RPL27A,RPL28,RPL29,RPL3,RPL30,RPL31,RPL32,RPL34,RPL35,RPL35A,RPL36,RPL36A,RPL37A,RPL38,RPL39,RPL4,RPL5,RPL6,RPL7,RPL7A,RPL8,RPL9,RPLP0,RPLP1,RPLP2,RPS10,RPS11,RPS13,RPS14,RPS15,RPS15A,RPS16,RPS17,RPS18,RPS19,RPS2,RPS20,RPS23,RPS24,RPS25,RPS27A,RPS29,RPS3,RPS3A,RPS4X,RPS5,RPS6,RPS7,RPS8,RPS9,RRP1B,RRP8,RRS1,SAFB,SF3A3,SF3B2,SFPQ,SKIV2L2,SNRNP200,SNRNP40,SNRPA1,SNRPB,SNRPB2,SNRPD1,SNRPD3,SNRPE,SNRPG,SNW1,SRRM2,SRSF10,SRSF2,SRSF3,SRSF6,SRSF7,SSRP1,STRAP,SUB1,SUPT16H,SYNCRIP,TARBP2,TFAM,TFB1M,TRA2B,TRIM28,TSR1,TXN,U2SURP,USP39,WBP11,XAB2,XRN2,YBX1,YBX3,ZNF326
GO:0016070	RNA metabolic process	219	3430	7.98e-62	ENSP00000156471,ENSP00000215829,ENSP00000216297,ENSP00000216832,ENSP00000221419,ENSP00000222247,ENSP00000223029,ENSP00000223073,ENSP00000225430,ENSP00000225792,ENSP00000226796,ENSP00000227524,ENSP00000228251,ENSP00000229214,ENSP00000230640,ENSP00000231572,ENSP00000244020,ENSP00000246071,ENSP00000246194,ENSP00000247003,ENSP00000251453,ENSP00000253024,ENSP00000254193,ENSP00000254605,ENSP00000254799,ENSP00000259469,ENSP00000260665,ENSP00000261167,ENSP00000261531,ENSP00000262584,ENSP00000263694,ENSP00000264161,ENSP00000265073,ENSP00000265271,ENSP00000266987,ENSP00000269349,ENSP00000270625,ENSP00000272317,ENSP00000272348,ENSP00000273541,ENSP00000276079,ENSP00000278412,ENSP00000278572,ENSP00000283179,ENSP00000285814,ENSP00000290231,ENSP00000296674,ENSP00000297540,ENSP00000300291,ENSP00000300413,ENSP00000301364,ENSP00000301740,ENSP00000302896,ENSP00000304903,ENSP00000307889,ENSP00000309126,ENSP00000309334,ENSP00000309830,ENSP00000310670,ENSP00000311430,ENSP00000311747,ENSP00000312981,ENSP00000313007,ENSP00000313829,ENSP00000316042,ENSP00000317123,ENSP00000318176,ENSP00000318646,ENSP00000318861,ENSP00000322396,ENSP00000322419,ENSP00000324122,ENSP00000325376,ENSP00000325448,ENSP00000325905,ENSP00000328720,ENSP00000329097,ENSP00000329715,ENSP00000332706,ENSP00000336741,ENSP00000339063,ENSP00000339095,ENSP00000339145,ENSP00000339795,ENSP00000340796,ENSP00000340823,ENSP00000341826,ENSP00000341885,ENSP00000345412,ENSP00000345917,ENSP00000346001,ENSP00000346015,ENSP00000346027,ENSP00000346037,ENSP00000346046,ENSP00000346050,ENSP00000346088,ENSP00000346120,ENSP00000346694,ENSP00000347005,ENSP00000349168,ENSP00000349428,ENSP00000349748,ENSP00000350698,ENSP00000351137,ENSP00000353463,ENSP00000353920,ENSP00000354040,ENSP00000354739,ENSP00000355011,ENSP00000355315,ENSP00000355568,ENSP00000355759,ENSP00000355890,ENSP00000356134,ENSP00000356520,ENSP00000357113,ENSP00000357459,ENSP00000357644,ENSP00000357679,ENSP00000358635,ENSP00000359128,ENSP00000359345,ENSP00000359506,ENSP00000361076,ENSP00000361626,ENSP00000361949,ENSP00000362110,ENSP00000362592,ENSP00000362744,ENSP00000362820,ENSP00000363018,ENSP00000363313,ENSP00000363641,ENSP00000363676,ENSP00000363745,ENSP00000364320,ENSP00000364543,ENSP00000365439,ENSP00000366396,ENSP00000369038,ENSP00000369757,ENSP00000369965,ENSP00000370109,ENSP00000371858,ENSP00000375730,ENSP00000375863,ENSP00000376276,ENSP00000376309,ENSP00000377640,ENSP00000377954,ENSP00000377969,ENSP00000378163,ENSP00000378191,ENSP00000379339,ENSP00000379506,ENSP00000379888,ENSP00000380414,ENSP00000385269,ENSP00000385958,ENSP00000386156,ENSP00000386717,ENSP00000387365,ENSP00000389103,ENSP00000390625,ENSP00000392094,ENSP00000392270,ENSP00000393241,ENSP00000397798,ENSP00000399797,ENSP00000399888,ENSP00000400467,ENSP00000400591,ENSP00000402338,ENSP00000403172,ENSP00000404121,ENSP00000404375,ENSP00000407323,ENSP00000412566,ENSP00000413436,ENSP00000414321,ENSP00000416429,ENSP00000416959,ENSP00000418082,ENSP00000418447,ENSP00000418563,ENSP00000418868,ENSP00000419117,ENSP00000420195,ENSP00000420311,ENSP00000420588,ENSP00000421592,ENSP00000424417,ENSP00000428085,ENSP00000429374,ENSP00000432083,ENSP00000434359,ENSP00000435096,ENSP00000435370,ENSP00000435777,ENSP00000441875,ENSP00000447001,ENSP00000449328,ENSP00000451291,ENSP00000452909,ENSP00000457723,ENSP00000463058,ENSP00000463784,ENSP00000464342,ENSP00000464813,ENSP00000465759,ENSP00000467423,ENSP00000467466,ENSP00000470972,ENSP00000472985,ENSP00000479106,ENSP00000481646,ENSP00000483254,ENSP00000484669	ADAR,ADARB1,AIMP1,AIMP2,ALYREF,AQR,BTF3,CCAR2,CD2BP2,CGI-74,CHTOP,CPSF1,CPSF7,DARS,DDX21,DDX47,DDX49,DDX5,DEK,DHX15,DHX9,DRG1,EBNA1BP2,EEF1A1,EEF1E1,EFTUD2,EIF4A3,ELAVL1,EPRS,FAU,FMR1,FOXK1,GAR1,GATAD2A,GATAD2B,GRSF1,GTF2F1,GTF2F2,GTPBP4,HIST1H4A,HMGA1,HNRNPA0,HNRNPA1,HNRNPA2B1,HNRNPA3,HNRNPC,HNRNPDL,HNRNPH1,HNRNPK,HNRNPL,HNRNPLL,HNRNPM,HNRNPR,HNRNPU,HNRNPUL1,HSPA8,IFI16,ILF2,ILF3,IRF2BP2,ISY1,KARS,KHDRBS1,KRR1,LARS,LRPPRC,LYAR,MOV10,MRTO4,NCOA5,NIFK,NONO,NOP2,NPM3,NSUN5,NUDT21,PABPC1,PABPC4,PARP1,PHAX,PHB2,PHF6,PLRG1,PNN,POLRMT,PPP2CA,PRKRA,PRPF19,PRPF31,PRPF4,PSIP1,PTBP1,PUF60,PURA,PWP1,RALY,RARS,RBBP4,RBM14,RBM27,RBM28,RBM8A,RNPS1,RPF2,RPL10,RPL10A,RPL11,RPL12,RPL13,RPL13A,RPL14,RPL15,RPL17,RPL18,RPL18A,RPL19,RPL21,RPL22,RPL23,RPL23A,RPL24,RPL26,RPL27,RPL27A,RPL28,RPL29,RPL3,RPL30,RPL31,RPL32,RPL34,RPL35,RPL35A,RPL36,RPL36A,RPL37A,RPL38,RPL39,RPL4,RPL5,RPL6,RPL7,RPL7A,RPL8,RPL9,RPLP0,RPLP1,RPLP2,RPS10,RPS11,RPS13,RPS14,RPS15,RPS15A,RPS16,RPS17,RPS18,RPS19,RPS2,RPS20,RPS23,RPS24,RPS25,RPS27A,RPS29,RPS3,RPS3A,RPS4X,RPS5,RPS6,RPS7,RPS8,RPS9,RRP1B,RRP8,RRS1,SAFB,SF3A3,SF3B2,SFPQ,SKIV2L,SKIV2L2,SNRNP200,SNRNP40,SNRPA1,SNRPB,SNRPB2,SNRPD1,SNRPD3,SNRPE,SNRPG,SNW1,SRRM2,SRSF10,SRSF2,SRSF3,SRSF6,SRSF7,SSRP1,STRAP,SUB1,SUPT16H,SYNCRIP,TARBP2,TFAM,TFB1M,TRA2B,TRIM28,TSR1,TXN,U2SURP,USP39,WBP11,WIBG,XAB2,XRN2,YBX1,YBX3,ZNF326
GO:0043604	amide biosynthetic process	99	495	9.54e-62	ENSP00000222247,ENSP00000223029,ENSP00000225430,ENSP00000231572,ENSP00000251453,ENSP00000253039,ENSP00000253686,ENSP00000256383,ENSP00000258729,ENSP00000259469,ENSP00000262584,ENSP00000264161,ENSP00000270625,ENSP00000272317,ENSP00000276585,ENSP00000278572,ENSP00000289371,ENSP00000296674,ENSP00000302896,ENSP00000307889,ENSP00000308897,ENSP00000309334,ENSP00000309830,ENSP00000311430,ENSP00000312311,ENSP00000313007,ENSP00000313603,ENSP00000318646,ENSP00000320184,ENSP00000322419,ENSP00000325448,ENSP00000336721,ENSP00000339063,ENSP00000339095,ENSP00000339795,ENSP00000341885,ENSP00000346001,ENSP00000346015,ENSP00000346027,ENSP00000346037,ENSP00000346046,ENSP00000346050,ENSP00000346080,ENSP00000346088,ENSP00000354739,ENSP00000355315,ENSP00000355890,ENSP00000359345,ENSP00000359380,ENSP00000361076,ENSP00000361206,ENSP00000361949,ENSP00000362744,ENSP00000363018,ENSP00000363676,ENSP00000364119,ENSP00000369038,ENSP00000369757,ENSP00000375730,ENSP00000377486,ENSP00000377640,ENSP00000377954,ENSP00000378163,ENSP00000378191,ENSP00000379339,ENSP00000379506,ENSP00000379888,ENSP00000380514,ENSP00000385958,ENSP00000386717,ENSP00000389103,ENSP00000393241,ENSP00000394869,ENSP00000397798,ENSP00000400467,ENSP00000403172,ENSP00000404375,ENSP00000413436,ENSP00000414321,ENSP00000416429,ENSP00000418082,ENSP00000418868,ENSP00000419117,ENSP00000420311,ENSP00000428085,ENSP00000429374,ENSP00000435096,ENSP00000435370,ENSP00000435777,ENSP00000447001,ENSP00000449328,ENSP00000452909,ENSP00000463784,ENSP00000464342,ENSP00000464813,ENSP00000467466,ENSP00000470972,ENSP00000472985,ENSP00000481646	ABCF1,AIMP1,AIMP2,DARS,EEF1A1,EEF1E1,EIF2B4,EIF2S1,EIF2S2,EIF2S3,EIF5B,EPRS,FAU,HAGH,IGF2BP3,KARS,LARP1,LARS,MRPL11,MRPL19,MRPL46,MRPS18A,MRPS23,MRPS25,MRPS28,PABPC1,PABPC4,RARS,RPL10,RPL10A,RPL11,RPL12,RPL13,RPL13A,RPL14,RPL15,RPL17,RPL18,RPL18A,RPL19,RPL21,RPL22,RPL22L1,RPL23,RPL23A,RPL24,RPL26,RPL27,RPL27A,RPL28,RPL29,RPL3,RPL30,RPL31,RPL32,RPL34,RPL35,RPL35A,RPL36,RPL36A,RPL37A,RPL38,RPL39,RPL4,RPL5,RPL6,RPL7,RPL7A,RPL8,RPL9,RPLP0,RPLP1,RPLP2,RPS10,RPS11,RPS13,RPS14,RPS15,RPS15A,RPS16,RPS17,RPS18,RPS19,RPS2,RPS20,RPS23,RPS24,RPS25,RPS27A,RPS29,RPS3,RPS3A,RPS4X,RPS5,RPS6,RPS7,RPS8,RPS9,SCD
GO:0006518	peptide metabolic process	99	497	1.26e-61	ENSP00000222247,ENSP00000223029,ENSP00000225430,ENSP00000231572,ENSP00000251453,ENSP00000253039,ENSP00000253686,ENSP00000256383,ENSP00000258729,ENSP00000259469,ENSP00000262584,ENSP00000264161,ENSP00000270625,ENSP00000272317,ENSP00000276585,ENSP00000278572,ENSP00000289371,ENSP00000296674,ENSP00000302896,ENSP00000307889,ENSP00000308897,ENSP00000309334,ENSP00000309830,ENSP00000311430,ENSP00000312311,ENSP00000313007,ENSP00000313603,ENSP00000318646,ENSP00000320184,ENSP00000322419,ENSP00000325448,ENSP00000336721,ENSP00000339063,ENSP00000339095,ENSP00000339795,ENSP00000341885,ENSP00000346001,ENSP00000346015,ENSP00000346027,ENSP00000346037,ENSP00000346046,ENSP00000346050,ENSP00000346080,ENSP00000346088,ENSP00000354739,ENSP00000355315,ENSP00000355890,ENSP00000359345,ENSP00000361076,ENSP00000361206,ENSP00000361949,ENSP00000362744,ENSP00000363018,ENSP00000363676,ENSP00000364119,ENSP00000369038,ENSP00000369757,ENSP00000375730,ENSP00000377486,ENSP00000377640,ENSP00000377954,ENSP00000378163,ENSP00000378191,ENSP00000379339,ENSP00000379506,ENSP00000379888,ENSP00000380514,ENSP00000385958,ENSP00000386717,ENSP00000389103,ENSP00000393241,ENSP00000394869,ENSP00000397798,ENSP00000400467,ENSP00000403172,ENSP00000404375,ENSP00000413436,ENSP00000414321,ENSP00000416429,ENSP00000418082,ENSP00000418868,ENSP00000419117,ENSP00000420311,ENSP00000428085,ENSP00000429374,ENSP00000432083,ENSP00000435096,ENSP00000435370,ENSP00000435777,ENSP00000447001,ENSP00000449328,ENSP00000452909,ENSP00000463784,ENSP00000464342,ENSP00000464813,ENSP00000467466,ENSP00000470972,ENSP00000472985,ENSP00000481646	ABCF1,AIMP1,AIMP2,DARS,EEF1A1,EEF1E1,EIF2B4,EIF2S1,EIF2S2,EIF2S3,EIF5B,EPRS,FAU,HAGH,HSPA8,IGF2BP3,KARS,LARP1,LARS,MRPL11,MRPL19,MRPL46,MRPS18A,MRPS23,MRPS25,MRPS28,PABPC1,PABPC4,RARS,RPL10,RPL10A,RPL11,RPL12,RPL13,RPL13A,RPL14,RPL15,RPL17,RPL18,RPL18A,RPL19,RPL21,RPL22,RPL22L1,RPL23,RPL23A,RPL24,RPL26,RPL27,RPL27A,RPL28,RPL29,RPL3,RPL30,RPL31,RPL32,RPL34,RPL35,RPL35A,RPL36,RPL36A,RPL37A,RPL38,RPL39,RPL4,RPL5,RPL6,RPL7,RPL7A,RPL8,RPL9,RPLP0,RPLP1,RPLP2,RPS10,RPS11,RPS13,RPS14,RPS15,RPS15A,RPS16,RPS17,RPS18,RPS19,RPS2,RPS20,RPS23,RPS24,RPS25,RPS27A,RPS29,RPS3,RPS3A,RPS4X,RPS5,RPS6,RPS7,RPS8,RPS9
GO:0090304	nucleic acid metabolic process	233	3941	1.74e-61	ENSP00000055077,ENSP00000156471,ENSP00000215829,ENSP00000216297,ENSP00000216832,ENSP00000221419,ENSP00000222247,ENSP00000223029,ENSP00000223073,ENSP00000225430,ENSP00000225792,ENSP00000226796,ENSP00000227524,ENSP00000228251,ENSP00000229214,ENSP00000230640,ENSP00000231572,ENSP00000234420,ENSP00000244020,ENSP00000246071,ENSP00000246194,ENSP00000247003,ENSP00000251453,ENSP00000253024,ENSP00000254193,ENSP00000254605,ENSP00000254799,ENSP00000259469,ENSP00000260665,ENSP00000261167,ENSP00000261531,ENSP00000262584,ENSP00000262887,ENSP00000263694,ENSP00000264161,ENSP00000265073,ENSP00000265271,ENSP00000266987,ENSP00000269349,ENSP00000270625,ENSP00000272317,ENSP00000272348,ENSP00000273541,ENSP00000276079,ENSP00000278412,ENSP00000278572,ENSP00000283179,ENSP00000285814,ENSP00000290158,ENSP00000290231,ENSP00000296674,ENSP00000296930,ENSP00000297540,ENSP00000300291,ENSP00000300413,ENSP00000301364,ENSP00000301740,ENSP00000302896,ENSP00000304903,ENSP00000307889,ENSP00000309126,ENSP00000309334,ENSP00000309830,ENSP00000310670,ENSP00000311430,ENSP00000311747,ENSP00000312981,ENSP00000313007,ENSP00000313420,ENSP00000313829,ENSP00000313851,ENSP00000316042,ENSP00000317123,ENSP00000318176,ENSP00000318646,ENSP00000318861,ENSP00000322396,ENSP00000322419,ENSP00000324122,ENSP00000325376,ENSP00000325448,ENSP00000325905,ENSP00000328720,ENSP00000329097,ENSP00000329715,ENSP00000332706,ENSP00000336741,ENSP00000339063,ENSP00000339095,ENSP00000339145,ENSP00000339795,ENSP00000340796,ENSP00000340823,ENSP00000341826,ENSP00000341885,ENSP00000345412,ENSP00000345917,ENSP00000346001,ENSP00000346015,ENSP00000346027,ENSP00000346037,ENSP00000346046,ENSP00000346050,ENSP00000346088,ENSP00000346120,ENSP00000346694,ENSP00000347005,ENSP00000349168,ENSP00000349428,ENSP00000349748,ENSP00000350698,ENSP00000351137,ENSP00000353463,ENSP00000353920,ENSP00000354040,ENSP00000354522,ENSP00000354739,ENSP00000355011,ENSP00000355315,ENSP00000355568,ENSP00000355759,ENSP00000355890,ENSP00000356134,ENSP00000356520,ENSP00000357113,ENSP00000357459,ENSP00000357644,ENSP00000357679,ENSP00000357748,ENSP00000358635,ENSP00000359128,ENSP00000359345,ENSP00000359506,ENSP00000361076,ENSP00000361626,ENSP00000361949,ENSP00000362110,ENSP00000362592,ENSP00000362744,ENSP00000362820,ENSP00000363018,ENSP00000363313,ENSP00000363641,ENSP00000363676,ENSP00000363745,ENSP00000364320,ENSP00000364543,ENSP00000364589,ENSP00000365439,ENSP00000366396,ENSP00000367787,ENSP00000369038,ENSP00000369757,ENSP00000369965,ENSP00000370109,ENSP00000371858,ENSP00000375730,ENSP00000375863,ENSP00000376276,ENSP00000376309,ENSP00000377640,ENSP00000377681,ENSP00000377954,ENSP00000377969,ENSP00000378163,ENSP00000378191,ENSP00000379339,ENSP00000379506,ENSP00000379888,ENSP00000380414,ENSP00000385269,ENSP00000385958,ENSP00000386156,ENSP00000386717,ENSP00000387365,ENSP00000389103,ENSP00000390625,ENSP00000392094,ENSP00000392270,ENSP00000393241,ENSP00000397798,ENSP00000399797,ENSP00000399888,ENSP00000400467,ENSP00000400591,ENSP00000402338,ENSP00000403172,ENSP00000404121,ENSP00000404375,ENSP00000407323,ENSP00000412566,ENSP00000413436,ENSP00000414321,ENSP00000416429,ENSP00000416959,ENSP00000418082,ENSP00000418447,ENSP00000418563,ENSP00000418868,ENSP00000419117,ENSP00000420195,ENSP00000420311,ENSP00000420588,ENSP00000421592,ENSP00000424417,ENSP00000428085,ENSP00000429374,ENSP00000432083,ENSP00000434359,ENSP00000435096,ENSP00000435370,ENSP00000435777,ENSP00000438483,ENSP00000441875,ENSP00000447001,ENSP00000449328,ENSP00000451291,ENSP00000452909,ENSP00000457411,ENSP00000457723,ENSP00000463058,ENSP00000463784,ENSP00000464342,ENSP00000464813,ENSP00000465759,ENSP00000467423,ENSP00000467466,ENSP00000470972,ENSP00000472985,ENSP00000479106,ENSP00000481646,ENSP00000483254,ENSP00000484669	ADAR,ADARB1,AIMP1,AIMP2,ALYREF,AQR,BCCIP,BTF3,CCAR2,CD2BP2,CGI-74,CHTOP,CPSF1,CPSF7,CUL4A,DARS,DDX21,DDX47,DDX49,DDX5,DEK,DHX15,DHX9,DRG1,EBNA1BP2,EEF1A1,EEF1E1,EFTUD2,EIF4A3,ELAVL1,EPRS,FAU,FMR1,FOXK1,G3BP1,GAR1,GATAD2A,GATAD2B,GRSF1,GTF2F1,GTF2F2,GTPBP4,HIST1H4A,HMGA1,HNRNPA0,HNRNPA1,HNRNPA2B1,HNRNPA3,HNRNPC,HNRNPDL,HNRNPH1,HNRNPK,HNRNPL,HNRNPLL,HNRNPM,HNRNPR,HNRNPU,HNRNPUL1,HSPA8,IFI16,ILF2,ILF3,IRF2BP2,ISY1,KARS,KHDRBS1,KPNA2,KPNB1,KRR1,LARS,LIG3,LRPPRC,LYAR,MOV10,MRTO4,MSH6,NCOA5,NIFK,NONO,NOP2,NPM1,NPM3,NSUN5,NUDT21,PABPC1,PABPC4,PARP1,PDS5B,PHAX,PHB2,PHF6,PLRG1,PNN,POLRMT,PPP2CA,PRKDC,PRKRA,PRPF19,PRPF31,PRPF4,PSIP1,PTBP1,PUF60,PURA,PWP1,RALY,RARS,RBBP4,RBM14,RBM27,RBM28,RBM8A,RFC2,RNPS1,RPF2,RPL10,RPL10A,RPL11,RPL12,RPL13,RPL13A,RPL14,RPL15,RPL17,RPL18,RPL18A,RPL19,RPL21,RPL22,RPL23,RPL23A,RPL24,RPL26,RPL27,RPL27A,RPL28,RPL29,RPL3,RPL30,RPL31,RPL32,RPL34,RPL35,RPL35A,RPL36,RPL36A,RPL37A,RPL38,RPL39,RPL4,RPL5,RPL6,RPL7,RPL7A,RPL8,RPL9,RPLP0,RPLP1,RPLP2,RPS10,RPS11,RPS13,RPS14,RPS15,RPS15A,RPS16,RPS17,RPS18,RPS19,RPS2,RPS20,RPS23,RPS24,RPS25,RPS27A,RPS29,RPS3,RPS3A,RPS4X,RPS5,RPS6,RPS7,RPS8,RPS9,RRP1B,RRP8,RRS1,SAFB,SF3A3,SF3B2,SFPQ,SKIV2L,SKIV2L2,SNRNP200,SNRNP40,SNRPA1,SNRPB,SNRPB2,SNRPD1,SNRPD3,SNRPE,SNRPG,SNW1,SRRM2,SRSF10,SRSF2,SRSF3,SRSF6,SRSF7,SSRP1,STRAP,SUB1,SUPT16H,SYNCRIP,TARBP2,TFAM,TFB1M,TOP1,TRA2B,TRIM28,TSR1,TXN,U2SURP,USP10,USP39,WBP11,WIBG,XAB2,XRCC1,XRN2,YBX1,YBX3,ZNF326
GO:0034641	cellular nitrogen compound metabolic process	262	5126	1.91e-60	ENSP00000055077,ENSP00000156471,ENSP00000215829,ENSP00000216297,ENSP00000216832,ENSP00000221419,ENSP00000222247,ENSP00000223029,ENSP00000223073,ENSP00000225430,ENSP00000225792,ENSP00000226796,ENSP00000227524,ENSP00000228251,ENSP00000229214,ENSP00000230640,ENSP00000231572,ENSP00000234420,ENSP00000244020,ENSP00000246071,ENSP00000246194,ENSP00000247003,ENSP00000251453,ENSP00000253024,ENSP00000253039,ENSP00000253686,ENSP00000254193,ENSP00000254605,ENSP00000254799,ENSP00000256383,ENSP00000258729,ENSP00000259469,ENSP00000260665,ENSP00000261167,ENSP00000261531,ENSP00000262030,ENSP00000262584,ENSP00000262887,ENSP00000263694,ENSP00000264161,ENSP00000265073,ENSP00000265271,ENSP00000266544,ENSP00000266987,ENSP00000269349,ENSP00000269848,ENSP00000270625,ENSP00000272317,ENSP00000272348,ENSP00000273541,ENSP00000276079,ENSP00000276585,ENSP00000278412,ENSP00000278572,ENSP00000283179,ENSP00000285814,ENSP00000289371,ENSP00000290158,ENSP00000290231,ENSP00000290299,ENSP00000292475,ENSP00000296674,ENSP00000296930,ENSP00000297540,ENSP00000300291,ENSP00000300413,ENSP00000301364,ENSP00000301587,ENSP00000301740,ENSP00000302896,ENSP00000304903,ENSP00000307889,ENSP00000308897,ENSP00000309126,ENSP00000309334,ENSP00000309830,ENSP00000310670,ENSP00000311430,ENSP00000311747,ENSP00000312311,ENSP00000312981,ENSP00000313007,ENSP00000313420,ENSP00000313603,ENSP00000313829,ENSP00000313851,ENSP00000316042,ENSP00000317123,ENSP00000317159,ENSP00000318176,ENSP00000318646,ENSP00000318861,ENSP00000320184,ENSP00000322396,ENSP00000322419,ENSP00000324122,ENSP00000325376,ENSP00000325448,ENSP00000325905,ENSP00000328720,ENSP00000329097,ENSP00000329715,ENSP00000332706,ENSP00000336721,ENSP00000336741,ENSP00000339063,ENSP00000339095,ENSP00000339145,ENSP00000339795,ENSP00000340796,ENSP00000340823,ENSP00000341826,ENSP00000341885,ENSP00000345412,ENSP00000345771,ENSP00000345917,ENSP00000346001,ENSP00000346015,ENSP00000346027,ENSP00000346037,ENSP00000346046,ENSP00000346050,ENSP00000346080,ENSP00000346088,ENSP00000346120,ENSP00000346694,ENSP00000347005,ENSP00000349168,ENSP00000349428,ENSP00000349748,ENSP00000350698,ENSP00000351137,ENSP00000353463,ENSP00000353920,ENSP00000354040,ENSP00000354522,ENSP00000354739,ENSP00000355011,ENSP00000355315,ENSP00000355493,ENSP00000355568,ENSP00000355759,ENSP00000355890,ENSP00000356134,ENSP00000356520,ENSP00000357113,ENSP00000357459,ENSP00000357644,ENSP00000357679,ENSP00000357748,ENSP00000358635,ENSP00000359128,ENSP00000359345,ENSP00000359380,ENSP00000359506,ENSP00000361076,ENSP00000361206,ENSP00000361626,ENSP00000361949,ENSP00000362110,ENSP00000362592,ENSP00000362744,ENSP00000362820,ENSP00000363018,ENSP00000363313,ENSP00000363641,ENSP00000363676,ENSP00000363745,ENSP00000364119,ENSP00000364320,ENSP00000364543,ENSP00000364589,ENSP00000365439,ENSP00000366396,ENSP00000367787,ENSP00000369038,ENSP00000369757,ENSP00000369965,ENSP00000370109,ENSP00000370517,ENSP00000371858,ENSP00000375730,ENSP00000375863,ENSP00000376276,ENSP00000376309,ENSP00000377486,ENSP00000377640,ENSP00000377681,ENSP00000377954,ENSP00000377969,ENSP00000378163,ENSP00000378191,ENSP00000379339,ENSP00000379506,ENSP00000379888,ENSP00000380414,ENSP00000380514,ENSP00000381736,ENSP00000385269,ENSP00000385958,ENSP00000386156,ENSP00000386717,ENSP00000387365,ENSP00000389103,ENSP00000390625,ENSP00000392094,ENSP00000392270,ENSP00000393241,ENSP00000394869,ENSP00000397798,ENSP00000399797,ENSP00000399888,ENSP00000400467,ENSP00000400591,ENSP00000402338,ENSP00000403172,ENSP00000404121,ENSP00000404375,ENSP00000407323,ENSP00000412566,ENSP00000413436,ENSP00000414321,ENSP00000416429,ENSP00000416959,ENSP00000418082,ENSP00000418447,ENSP00000418563,ENSP00000418868,ENSP00000419117,ENSP00000420195,ENSP00000420311,ENSP00000420588,ENSP00000421592,ENSP00000424417,ENSP00000428085,ENSP00000429374,ENSP00000432083,ENSP00000434359,ENSP00000435096,ENSP00000435370,ENSP00000435777,ENSP00000438483,ENSP00000441875,ENSP00000447001,ENSP00000449328,ENSP00000451291,ENSP00000452909,ENSP00000457411,ENSP00000457723,ENSP00000463058,ENSP00000463784,ENSP00000464342,ENSP00000464813,ENSP00000465759,ENSP00000467423,ENSP00000467466,ENSP00000470972,ENSP00000472985,ENSP00000479106,ENSP00000481646,ENSP00000483254,ENSP00000484669	ABCF1,ADAR,ADARB1,ADSS,AIMP1,AIMP2,ALYREF,AQR,ATP5A1,ATP5B,ATP5H,ATP5J2,ATP5O,BCCIP,BTF3,CCAR2,CD2BP2,CGI-74,CHTOP,CPSF1,CPSF7,CUL4A,CYC1,DARS,DDX21,DDX47,DDX49,DDX5,DEK,DHX15,DHX9,DRG1,EBNA1BP2,EEF1A1,EEF1E1,EFTUD2,EIF2B4,EIF2S1,EIF2S2,EIF2S3,EIF4A3,EIF5B,ELAVL1,EPRS,FAU,FMR1,FOXK1,G3BP1,GAR1,GATAD2A,GATAD2B,GRSF1,GTF2F1,GTF2F2,GTPBP4,HAGH,HIST1H4A,HMGA1,HNRNPA0,HNRNPA1,HNRNPA2B1,HNRNPA3,HNRNPC,HNRNPDL,HNRNPH1,HNRNPK,HNRNPL,HNRNPLL,HNRNPM,HNRNPR,HNRNPU,HNRNPUL1,HSPA8,IFI16,IGF2BP3,ILF2,ILF3,IRF2BP2,ISY1,KARS,KHDRBS1,KPNA2,KPNB1,KRR1,LARP1,LARS,LIG3,LRPPRC,LYAR,MOV10,MRPL11,MRPL19,MRPL46,MRPS18A,MRPS23,MRPS25,MRPS28,MRTO4,MSH6,NCOA5,NDUFA9,NIFK,NONO,NOP2,NPM1,NPM3,NSUN5,NUDT21,PABPC1,PABPC4,PARP1,PDS5B,PFKL,PFKM,PFKP,PHAX,PHB2,PHF6,PLRG1,PNN,POLRMT,PPP2CA,PRKDC,PRKRA,PRPF19,PRPF31,PRPF4,PSIP1,PTBP1,PUF60,PURA,PWP1,RALY,RARS,RBBP4,RBM14,RBM27,RBM28,RBM8A,RFC2,RNPS1,RPF2,RPL10,RPL10A,RPL11,RPL12,RPL13,RPL13A,RPL14,RPL15,RPL17,RPL18,RPL18A,RPL19,RPL21,RPL22,RPL22L1,RPL23,RPL23A,RPL24,RPL26,RPL27,RPL27A,RPL28,RPL29,RPL3,RPL30,RPL31,RPL32,RPL34,RPL35,RPL35A,RPL36,RPL36A,RPL37A,RPL38,RPL39,RPL4,RPL5,RPL6,RPL7,RPL7A,RPL8,RPL9,RPLP0,RPLP1,RPLP2,RPS10,RPS11,RPS13,RPS14,RPS15,RPS15A,RPS16,RPS17,RPS18,RPS19,RPS2,RPS20,RPS23,RPS24,RPS25,RPS27A,RPS29,RPS3,RPS3A,RPS4X,RPS5,RPS6,RPS7,RPS8,RPS9,RRP1B,RRP8,RRS1,SAFB,SCD,SF3A3,SF3B2,SFPQ,SKIV2L,SKIV2L2,SNRNP200,SNRNP40,SNRPA1,SNRPB,SNRPB2,SNRPD1,SNRPD3,SNRPE,SNRPG,SNW1,SRRM2,SRSF10,SRSF2,SRSF3,SRSF6,SRSF7,SSRP1,STRAP,SUB1,SUPT16H,SYNCRIP,TARBP2,TFAM,TFB1M,TOP1,TRA2B,TRIM28,TSR1,TXN,U2SURP,USP10,USP39,WBP11,WIBG,XAB2,XRCC1,XRN2,YBX1,YBX3,ZNF326
GO:0006139	nucleobase-containing compound metabolic process	245	4551	1.92e-58	ENSP00000055077,ENSP00000156471,ENSP00000215829,ENSP00000216297,ENSP00000216832,ENSP00000221419,ENSP00000222247,ENSP00000223029,ENSP00000223073,ENSP00000225430,ENSP00000225792,ENSP00000226796,ENSP00000227524,ENSP00000228251,ENSP00000229214,ENSP00000230640,ENSP00000231572,ENSP00000234420,ENSP00000244020,ENSP00000246071,ENSP00000246194,ENSP00000247003,ENSP00000251453,ENSP00000253024,ENSP00000254193,ENSP00000254605,ENSP00000254799,ENSP00000259469,ENSP00000260665,ENSP00000261167,ENSP00000261531,ENSP00000262030,ENSP00000262584,ENSP00000262887,ENSP00000263694,ENSP00000264161,ENSP00000265073,ENSP00000265271,ENSP00000266544,ENSP00000266987,ENSP00000269349,ENSP00000269848,ENSP00000270625,ENSP00000272317,ENSP00000272348,ENSP00000273541,ENSP00000276079,ENSP00000278412,ENSP00000278572,ENSP00000283179,ENSP00000285814,ENSP00000290158,ENSP00000290231,ENSP00000290299,ENSP00000292475,ENSP00000296674,ENSP00000296930,ENSP00000297540,ENSP00000300291,ENSP00000300413,ENSP00000301364,ENSP00000301587,ENSP00000301740,ENSP00000302896,ENSP00000304903,ENSP00000307889,ENSP00000309126,ENSP00000309334,ENSP00000309830,ENSP00000310670,ENSP00000311430,ENSP00000311747,ENSP00000312981,ENSP00000313007,ENSP00000313420,ENSP00000313829,ENSP00000313851,ENSP00000316042,ENSP00000317123,ENSP00000317159,ENSP00000318176,ENSP00000318646,ENSP00000318861,ENSP00000322396,ENSP00000322419,ENSP00000324122,ENSP00000325376,ENSP00000325448,ENSP00000325905,ENSP00000328720,ENSP00000329097,ENSP00000329715,ENSP00000332706,ENSP00000336741,ENSP00000339063,ENSP00000339095,ENSP00000339145,ENSP00000339795,ENSP00000340796,ENSP00000340823,ENSP00000341826,ENSP00000341885,ENSP00000345412,ENSP00000345771,ENSP00000345917,ENSP00000346001,ENSP00000346015,ENSP00000346027,ENSP00000346037,ENSP00000346046,ENSP00000346050,ENSP00000346088,ENSP00000346120,ENSP00000346694,ENSP00000347005,ENSP00000349168,ENSP00000349428,ENSP00000349748,ENSP00000350698,ENSP00000351137,ENSP00000353463,ENSP00000353920,ENSP00000354040,ENSP00000354522,ENSP00000354739,ENSP00000355011,ENSP00000355315,ENSP00000355493,ENSP00000355568,ENSP00000355759,ENSP00000355890,ENSP00000356134,ENSP00000356520,ENSP00000357113,ENSP00000357459,ENSP00000357644,ENSP00000357679,ENSP00000357748,ENSP00000358635,ENSP00000359128,ENSP00000359345,ENSP00000359380,ENSP00000359506,ENSP00000361076,ENSP00000361626,ENSP00000361949,ENSP00000362110,ENSP00000362592,ENSP00000362744,ENSP00000362820,ENSP00000363018,ENSP00000363313,ENSP00000363641,ENSP00000363676,ENSP00000363745,ENSP00000364320,ENSP00000364543,ENSP00000364589,ENSP00000365439,ENSP00000366396,ENSP00000367787,ENSP00000369038,ENSP00000369757,ENSP00000369965,ENSP00000370109,ENSP00000370517,ENSP00000371858,ENSP00000375730,ENSP00000375863,ENSP00000376276,ENSP00000376309,ENSP00000377640,ENSP00000377681,ENSP00000377954,ENSP00000377969,ENSP00000378163,ENSP00000378191,ENSP00000379339,ENSP00000379506,ENSP00000379888,ENSP00000380414,ENSP00000381736,ENSP00000385269,ENSP00000385958,ENSP00000386156,ENSP00000386717,ENSP00000387365,ENSP00000389103,ENSP00000390625,ENSP00000392094,ENSP00000392270,ENSP00000393241,ENSP00000397798,ENSP00000399797,ENSP00000399888,ENSP00000400467,ENSP00000400591,ENSP00000402338,ENSP00000403172,ENSP00000404121,ENSP00000404375,ENSP00000407323,ENSP00000412566,ENSP00000413436,ENSP00000414321,ENSP00000416429,ENSP00000416959,ENSP00000418082,ENSP00000418447,ENSP00000418563,ENSP00000418868,ENSP00000419117,ENSP00000420195,ENSP00000420311,ENSP00000420588,ENSP00000421592,ENSP00000424417,ENSP00000428085,ENSP00000429374,ENSP00000432083,ENSP00000434359,ENSP00000435096,ENSP00000435370,ENSP00000435777,ENSP00000438483,ENSP00000441875,ENSP00000447001,ENSP00000449328,ENSP00000451291,ENSP00000452909,ENSP00000457411,ENSP00000457723,ENSP00000463058,ENSP00000463784,ENSP00000464342,ENSP00000464813,ENSP00000465759,ENSP00000467423,ENSP00000467466,ENSP00000470972,ENSP00000472985,ENSP00000479106,ENSP00000481646,ENSP00000483254,ENSP00000484669	ADAR,ADARB1,ADSS,AIMP1,AIMP2,ALYREF,AQR,ATP5A1,ATP5B,ATP5H,ATP5J2,ATP5O,BCCIP,BTF3,CCAR2,CD2BP2,CGI-74,CHTOP,CPSF1,CPSF7,CUL4A,CYC1,DARS,DDX21,DDX47,DDX49,DDX5,DEK,DHX15,DHX9,DRG1,EBNA1BP2,EEF1A1,EEF1E1,EFTUD2,EIF4A3,ELAVL1,EPRS,FAU,FMR1,FOXK1,G3BP1,GAR1,GATAD2A,GATAD2B,GRSF1,GTF2F1,GTF2F2,GTPBP4,HIST1H4A,HMGA1,HNRNPA0,HNRNPA1,HNRNPA2B1,HNRNPA3,HNRNPC,HNRNPDL,HNRNPH1,HNRNPK,HNRNPL,HNRNPLL,HNRNPM,HNRNPR,HNRNPU,HNRNPUL1,HSPA8,IFI16,ILF2,ILF3,IRF2BP2,ISY1,KARS,KHDRBS1,KPNA2,KPNB1,KRR1,LARS,LIG3,LRPPRC,LYAR,MOV10,MRTO4,MSH6,NCOA5,NDUFA9,NIFK,NONO,NOP2,NPM1,NPM3,NSUN5,NUDT21,PABPC1,PABPC4,PARP1,PDS5B,PFKL,PFKM,PFKP,PHAX,PHB2,PHF6,PLRG1,PNN,POLRMT,PPP2CA,PRKDC,PRKRA,PRPF19,PRPF31,PRPF4,PSIP1,PTBP1,PUF60,PURA,PWP1,RALY,RARS,RBBP4,RBM14,RBM27,RBM28,RBM8A,RFC2,RNPS1,RPF2,RPL10,RPL10A,RPL11,RPL12,RPL13,RPL13A,RPL14,RPL15,RPL17,RPL18,RPL18A,RPL19,RPL21,RPL22,RPL23,RPL23A,RPL24,RPL26,RPL27,RPL27A,RPL28,RPL29,RPL3,RPL30,RPL31,RPL32,RPL34,RPL35,RPL35A,RPL36,RPL36A,RPL37A,RPL38,RPL39,RPL4,RPL5,RPL6,RPL7,RPL7A,RPL8,RPL9,RPLP0,RPLP1,RPLP2,RPS10,RPS11,RPS13,RPS14,RPS15,RPS15A,RPS16,RPS17,RPS18,RPS19,RPS2,RPS20,RPS23,RPS24,RPS25,RPS27A,RPS29,RPS3,RPS3A,RPS4X,RPS5,RPS6,RPS7,RPS8,RPS9,RRP1B,RRP8,RRS1,SAFB,SCD,SF3A3,SF3B2,SFPQ,SKIV2L,SKIV2L2,SNRNP200,SNRNP40,SNRPA1,SNRPB,SNRPB2,SNRPD1,SNRPD3,SNRPE,SNRPG,SNW1,SRRM2,SRSF10,SRSF2,SRSF3,SRSF6,SRSF7,SSRP1,STRAP,SUB1,SUPT16H,SYNCRIP,TARBP2,TFAM,TFB1M,TOP1,TRA2B,TRIM28,TSR1,TXN,U2SURP,USP10,USP39,WBP11,WIBG,XAB2,XRCC1,XRN2,YBX1,YBX3,ZNF326
GO:0090150	establishment of protein localization to membrane	73	217	4.51e-58	ENSP00000222247,ENSP00000225430,ENSP00000251453,ENSP00000259469,ENSP00000262584,ENSP00000267884,ENSP00000270625,ENSP00000272317,ENSP00000278572,ENSP00000296674,ENSP00000302896,ENSP00000305230,ENSP00000307889,ENSP00000309334,ENSP00000309830,ENSP00000311430,ENSP00000318646,ENSP00000322419,ENSP00000339095,ENSP00000339795,ENSP00000341885,ENSP00000346001,ENSP00000346015,ENSP00000346027,ENSP00000346037,ENSP00000346046,ENSP00000346050,ENSP00000346088,ENSP00000349259,ENSP00000354739,ENSP00000355315,ENSP00000359345,ENSP00000361076,ENSP00000362744,ENSP00000363018,ENSP00000363676,ENSP00000369757,ENSP00000375730,ENSP00000377640,ENSP00000378163,ENSP00000379339,ENSP00000379506,ENSP00000379888,ENSP00000385958,ENSP00000386717,ENSP00000389103,ENSP00000393241,ENSP00000397798,ENSP00000400467,ENSP00000403172,ENSP00000404375,ENSP00000413436,ENSP00000414321,ENSP00000416429,ENSP00000418082,ENSP00000418868,ENSP00000419117,ENSP00000420311,ENSP00000428085,ENSP00000429374,ENSP00000435096,ENSP00000435370,ENSP00000435777,ENSP00000447001,ENSP00000449328,ENSP00000452909,ENSP00000463784,ENSP00000464342,ENSP00000464813,ENSP00000467466,ENSP00000470972,ENSP00000472985,ENSP00000481646	FAU,RPL10,RPL10A,RPL11,RPL12,RPL13,RPL13A,RPL14,RPL15,RPL17,RPL18,RPL18A,RPL19,RPL21,RPL22,RPL23,RPL23A,RPL24,RPL26,RPL27,RPL27A,RPL28,RPL29,RPL3,RPL30,RPL31,RPL32,RPL34,RPL35,RPL35A,RPL36,RPL36A,RPL37A,RPL38,RPL39,RPL4,RPL5,RPL6,RPL7,RPL7A,RPL8,RPL9,RPLP0,RPLP1,RPLP2,RPS10,RPS11,RPS13,RPS14,RPS15,RPS15A,RPS16,RPS17,RPS18,RPS19,RPS2,RPS20,RPS23,RPS24,RPS25,RPS27A,RPS29,RPS3,RPS3A,RPS4X,RPS5,RPS6,RPS7,RPS8,RPS9,SPTBN1,SRP14,SRP9
GO:0034655	nucleobase-containing compound catabolic process	86	394	8.29e-56	ENSP00000222247,ENSP00000225430,ENSP00000225792,ENSP00000230640,ENSP00000251453,ENSP00000259469,ENSP00000262584,ENSP00000269349,ENSP00000269848,ENSP00000270625,ENSP00000272317,ENSP00000278572,ENSP00000290158,ENSP00000296674,ENSP00000302896,ENSP00000307889,ENSP00000309334,ENSP00000309830,ENSP00000311430,ENSP00000313007,ENSP00000318646,ENSP00000322419,ENSP00000339095,ENSP00000339795,ENSP00000341885,ENSP00000345771,ENSP00000346001,ENSP00000346015,ENSP00000346027,ENSP00000346037,ENSP00000346046,ENSP00000346050,ENSP00000346088,ENSP00000354739,ENSP00000355315,ENSP00000359345,ENSP00000361076,ENSP00000361949,ENSP00000362744,ENSP00000363018,ENSP00000363676,ENSP00000364320,ENSP00000364543,ENSP00000366396,ENSP00000369757,ENSP00000370517,ENSP00000375730,ENSP00000377640,ENSP00000378163,ENSP00000379339,ENSP00000379506,ENSP00000379888,ENSP00000385958,ENSP00000386156,ENSP00000386717,ENSP00000389103,ENSP00000393241,ENSP00000397798,ENSP00000400467,ENSP00000403172,ENSP00000404375,ENSP00000413436,ENSP00000414321,ENSP00000416429,ENSP00000418082,ENSP00000418447,ENSP00000418868,ENSP00000419117,ENSP00000420311,ENSP00000428085,ENSP00000429374,ENSP00000435096,ENSP00000435370,ENSP00000435777,ENSP00000447001,ENSP00000449328,ENSP00000452909,ENSP00000457723,ENSP00000463058,ENSP00000463784,ENSP00000464342,ENSP00000464813,ENSP00000467466,ENSP00000470972,ENSP00000472985,ENSP00000481646	DDX5,EIF4A3,FAU,KPNB1,MRTO4,PABPC1,PABPC4,PFKL,PFKM,PFKP,PPP2CA,RBM8A,RNPS1,RPL10,RPL10A,RPL11,RPL12,RPL13,RPL13A,RPL14,RPL15,RPL17,RPL18,RPL18A,RPL19,RPL21,RPL22,RPL23,RPL23A,RPL24,RPL26,RPL27,RPL27A,RPL28,RPL29,RPL3,RPL30,RPL31,RPL32,RPL34,RPL35,RPL35A,RPL36,RPL36A,RPL37A,RPL38,RPL39,RPL4,RPL5,RPL6,RPL7,RPL7A,RPL8,RPL9,RPLP0,RPLP1,RPLP2,RPS10,RPS11,RPS13,RPS14,RPS15,RPS15A,RPS16,RPS17,RPS18,RPS19,RPS2,RPS20,RPS23,RPS24,RPS25,RPS27A,RPS29,RPS3,RPS3A,RPS4X,RPS5,RPS6,RPS7,RPS8,RPS9,SKIV2L,SKIV2L2,WIBG,XRN2
GO:0022613	ribonucleoprotein complex biogenesis	87	409	1.03e-55	ENSP00000215829,ENSP00000226796,ENSP00000227524,ENSP00000229214,ENSP00000230640,ENSP00000244020,ENSP00000247003,ENSP00000251453,ENSP00000254605,ENSP00000256383,ENSP00000259469,ENSP00000261167,ENSP00000261531,ENSP00000266987,ENSP00000269349,ENSP00000272348,ENSP00000273541,ENSP00000296674,ENSP00000296930,ENSP00000300291,ENSP00000300413,ENSP00000301364,ENSP00000302896,ENSP00000304903,ENSP00000308897,ENSP00000309126,ENSP00000309830,ENSP00000312981,ENSP00000317123,ENSP00000322396,ENSP00000324122,ENSP00000338862,ENSP00000339095,ENSP00000339145,ENSP00000339795,ENSP00000341885,ENSP00000345412,ENSP00000345917,ENSP00000346001,ENSP00000346046,ENSP00000346120,ENSP00000347005,ENSP00000350698,ENSP00000351137,ENSP00000352738,ENSP00000354040,ENSP00000354739,ENSP00000356134,ENSP00000356520,ENSP00000357459,ENSP00000359128,ENSP00000359345,ENSP00000361076,ENSP00000362110,ENSP00000363018,ENSP00000363676,ENSP00000364320,ENSP00000366396,ENSP00000369757,ENSP00000370109,ENSP00000371858,ENSP00000377640,ENSP00000377681,ENSP00000378163,ENSP00000379506,ENSP00000379888,ENSP00000385958,ENSP00000389103,ENSP00000392270,ENSP00000393241,ENSP00000400591,ENSP00000402338,ENSP00000403172,ENSP00000407323,ENSP00000412566,ENSP00000413436,ENSP00000414321,ENSP00000419117,ENSP00000420195,ENSP00000449328,ENSP00000463784,ENSP00000464813,ENSP00000467466,ENSP00000470972,ENSP00000472985,ENSP00000480832,ENSP00000481646	ADAR,BRIX1,CD2BP2,CGI-74,CPSF7,DDX21,DDX47,DDX49,DHX9,EBNA1BP2,EIF2S1,EIF4A3,G3BP1,G3BP2,GAR1,GTPBP4,ISY1,KRR1,LYAR,MRPL11,MRTO4,NOP16,NOP2,NPM1,NPM3,NSUN5,NUDT21,PRPF19,PRPF31,PSIP1,RPF2,RPL10,RPL10A,RPL11,RPL12,RPL14,RPL23A,RPL24,RPL26,RPL27,RPL3,RPL34,RPL35,RPL35A,RPL38,RPL5,RPL6,RPL7,RPL7A,RPLP0,RPS10,RPS14,RPS15,RPS16,RPS17,RPS18,RPS19,RPS2,RPS23,RPS24,RPS5,RPS6,RPS7,RPS8,RPS9,RRP1B,RRP8,RRS1,SF3A3,SKIV2L2,SNRNP200,SNRPB,SNRPD1,SNRPD3,SNRPE,SNRPG,SNW1,SRSF10,SRSF6,STRAP,TARBP2,TFB1M,TSR1,USP39,WBP11,XAB2,XRN2
GO:1901360	organic cyclic compound metabolic process	247	4963	1.16e-52	ENSP00000055077,ENSP00000156471,ENSP00000215829,ENSP00000216297,ENSP00000216832,ENSP00000221419,ENSP00000222247,ENSP00000223029,ENSP00000223073,ENSP00000225430,ENSP00000225792,ENSP00000226796,ENSP00000227524,ENSP00000228251,ENSP00000229214,ENSP00000230640,ENSP00000231572,ENSP00000234420,ENSP00000244020,ENSP00000246071,ENSP00000246194,ENSP00000247003,ENSP00000251453,ENSP00000253024,ENSP00000254193,ENSP00000254605,ENSP00000254799,ENSP00000259469,ENSP00000260665,ENSP00000261167,ENSP00000261531,ENSP00000262030,ENSP00000262584,ENSP00000262887,ENSP00000263694,ENSP00000263847,ENSP00000264161,ENSP00000265073,ENSP00000265271,ENSP00000266544,ENSP00000266987,ENSP00000269349,ENSP00000269848,ENSP00000270625,ENSP00000272317,ENSP00000272348,ENSP00000273541,ENSP00000276079,ENSP00000278412,ENSP00000278572,ENSP00000283179,ENSP00000285814,ENSP00000290158,ENSP00000290231,ENSP00000290299,ENSP00000292475,ENSP00000296674,ENSP00000296930,ENSP00000297540,ENSP00000300291,ENSP00000300413,ENSP00000301364,ENSP00000301587,ENSP00000301740,ENSP00000302896,ENSP00000304903,ENSP00000307889,ENSP00000309126,ENSP00000309334,ENSP00000309830,ENSP00000310670,ENSP00000311430,ENSP00000311747,ENSP00000312981,ENSP00000313007,ENSP00000313420,ENSP00000313829,ENSP00000313851,ENSP00000316042,ENSP00000317123,ENSP00000317159,ENSP00000318176,ENSP00000318646,ENSP00000318861,ENSP00000322396,ENSP00000322419,ENSP00000324122,ENSP00000325376,ENSP00000325448,ENSP00000325905,ENSP00000328720,ENSP00000329097,ENSP00000329715,ENSP00000332706,ENSP00000336741,ENSP00000339063,ENSP00000339095,ENSP00000339145,ENSP00000339795,ENSP00000340796,ENSP00000340823,ENSP00000341826,ENSP00000341885,ENSP00000345412,ENSP00000345771,ENSP00000345917,ENSP00000346001,ENSP00000346015,ENSP00000346027,ENSP00000346037,ENSP00000346046,ENSP00000346050,ENSP00000346088,ENSP00000346120,ENSP00000346694,ENSP00000347005,ENSP00000349168,ENSP00000349428,ENSP00000349748,ENSP00000350698,ENSP00000351137,ENSP00000353463,ENSP00000353920,ENSP00000354040,ENSP00000354468,ENSP00000354522,ENSP00000354739,ENSP00000355011,ENSP00000355315,ENSP00000355493,ENSP00000355568,ENSP00000355759,ENSP00000355890,ENSP00000356134,ENSP00000356520,ENSP00000357113,ENSP00000357459,ENSP00000357644,ENSP00000357679,ENSP00000357748,ENSP00000358635,ENSP00000359128,ENSP00000359345,ENSP00000359380,ENSP00000359506,ENSP00000361076,ENSP00000361626,ENSP00000361949,ENSP00000362110,ENSP00000362592,ENSP00000362744,ENSP00000362820,ENSP00000363018,ENSP00000363313,ENSP00000363641,ENSP00000363676,ENSP00000363745,ENSP00000364320,ENSP00000364543,ENSP00000364589,ENSP00000365439,ENSP00000366396,ENSP00000367787,ENSP00000369038,ENSP00000369757,ENSP00000369965,ENSP00000370109,ENSP00000370517,ENSP00000371858,ENSP00000375730,ENSP00000375863,ENSP00000376276,ENSP00000376309,ENSP00000377640,ENSP00000377681,ENSP00000377954,ENSP00000377969,ENSP00000378163,ENSP00000378191,ENSP00000379339,ENSP00000379506,ENSP00000379888,ENSP00000380414,ENSP00000381736,ENSP00000385269,ENSP00000385958,ENSP00000386156,ENSP00000386717,ENSP00000387365,ENSP00000389103,ENSP00000390625,ENSP00000392094,ENSP00000392270,ENSP00000393241,ENSP00000397798,ENSP00000399797,ENSP00000399888,ENSP00000400467,ENSP00000400591,ENSP00000402338,ENSP00000403172,ENSP00000404121,ENSP00000404375,ENSP00000407323,ENSP00000412566,ENSP00000413436,ENSP00000414321,ENSP00000416429,ENSP00000416959,ENSP00000418082,ENSP00000418447,ENSP00000418563,ENSP00000418868,ENSP00000419117,ENSP00000420195,ENSP00000420311,ENSP00000420588,ENSP00000421592,ENSP00000424417,ENSP00000428085,ENSP00000429374,ENSP00000432083,ENSP00000434359,ENSP00000435096,ENSP00000435370,ENSP00000435777,ENSP00000438483,ENSP00000441875,ENSP00000447001,ENSP00000449328,ENSP00000451291,ENSP00000452909,ENSP00000457411,ENSP00000457723,ENSP00000463058,ENSP00000463784,ENSP00000464342,ENSP00000464813,ENSP00000465759,ENSP00000467423,ENSP00000467466,ENSP00000470972,ENSP00000472985,ENSP00000479106,ENSP00000481646,ENSP00000483254,ENSP00000484669	ADAR,ADARB1,ADSS,AIMP1,AIMP2,ALYREF,AQR,ATP5A1,ATP5B,ATP5H,ATP5J2,ATP5O,BCCIP,BTF3,CCAR2,CD2BP2,CGI-74,CHTOP,CPSF1,CPSF7,CUL4A,CYB5R3,CYC1,DARS,DDX21,DDX47,DDX49,DDX5,DEK,DHX15,DHX9,DRG1,EBNA1BP2,EEF1A1,EEF1E1,EFTUD2,EIF4A3,ELAVL1,EPRS,FAU,FMR1,FOXK1,G3BP1,GAR1,GATAD2A,GATAD2B,GRSF1,GTF2F1,GTF2F2,GTPBP4,HIST1H4A,HMGA1,HNRNPA0,HNRNPA1,HNRNPA2B1,HNRNPA3,HNRNPC,HNRNPDL,HNRNPH1,HNRNPK,HNRNPL,HNRNPLL,HNRNPM,HNRNPR,HNRNPU,HNRNPUL1,HSPA8,IFI16,ILF2,ILF3,IRF2BP2,ISY1,KARS,KHDRBS1,KPNA2,KPNB1,KRR1,LARS,LIG3,LRPPRC,LYAR,MOV10,MRTO4,MSH6,NCOA5,NDUFA9,NIFK,NONO,NOP2,NPM1,NPM3,NSUN5,NUDT21,OSBP,PABPC1,PABPC4,PARP1,PDS5B,PFKL,PFKM,PFKP,PHAX,PHB2,PHF6,PLRG1,PNN,POLRMT,PPP2CA,PRKDC,PRKRA,PRPF19,PRPF31,PRPF4,PSIP1,PTBP1,PUF60,PURA,PWP1,RALY,RARS,RBBP4,RBM14,RBM27,RBM28,RBM8A,RFC2,RNPS1,RPF2,RPL10,RPL10A,RPL11,RPL12,RPL13,RPL13A,RPL14,RPL15,RPL17,RPL18,RPL18A,RPL19,RPL21,RPL22,RPL23,RPL23A,RPL24,RPL26,RPL27,RPL27A,RPL28,RPL29,RPL3,RPL30,RPL31,RPL32,RPL34,RPL35,RPL35A,RPL36,RPL36A,RPL37A,RPL38,RPL39,RPL4,RPL5,RPL6,RPL7,RPL7A,RPL8,RPL9,RPLP0,RPLP1,RPLP2,RPS10,RPS11,RPS13,RPS14,RPS15,RPS15A,RPS16,RPS17,RPS18,RPS19,RPS2,RPS20,RPS23,RPS24,RPS25,RPS27A,RPS29,RPS3,RPS3A,RPS4X,RPS5,RPS6,RPS7,RPS8,RPS9,RRP1B,RRP8,RRS1,SAFB,SCD,SF3A3,SF3B2,SFPQ,SKIV2L,SKIV2L2,SNRNP200,SNRNP40,SNRPA1,SNRPB,SNRPB2,SNRPD1,SNRPD3,SNRPE,SNRPG,SNW1,SRRM2,SRSF10,SRSF2,SRSF3,SRSF6,SRSF7,SSRP1,STRAP,SUB1,SUPT16H,SYNCRIP,TARBP2,TFAM,TFB1M,TOP1,TRA2B,TRIM28,TSR1,TXN,U2SURP,USP10,USP39,WBP11,WIBG,XAB2,XRCC1,XRN2,YBX1,YBX3,ZNF326
GO:0072594	establishment of protein localization to organelle	82	396	1.4e-51	ENSP00000222247,ENSP00000225430,ENSP00000251453,ENSP00000259469,ENSP00000262584,ENSP00000267884,ENSP00000270625,ENSP00000272317,ENSP00000278572,ENSP00000290158,ENSP00000296674,ENSP00000302896,ENSP00000305230,ENSP00000307889,ENSP00000309334,ENSP00000309830,ENSP00000311430,ENSP00000318646,ENSP00000322419,ENSP00000330074,ENSP00000339095,ENSP00000339795,ENSP00000341885,ENSP00000346001,ENSP00000346015,ENSP00000346027,ENSP00000346037,ENSP00000346046,ENSP00000346050,ENSP00000346088,ENSP00000354739,ENSP00000355315,ENSP00000357283,ENSP00000357459,ENSP00000359345,ENSP00000361076,ENSP00000362744,ENSP00000363018,ENSP00000363676,ENSP00000369757,ENSP00000375730,ENSP00000377640,ENSP00000377954,ENSP00000378163,ENSP00000379339,ENSP00000379506,ENSP00000379888,ENSP00000385958,ENSP00000386717,ENSP00000389103,ENSP00000393241,ENSP00000397798,ENSP00000400467,ENSP00000403172,ENSP00000404375,ENSP00000413436,ENSP00000414321,ENSP00000416429,ENSP00000418082,ENSP00000418868,ENSP00000419117,ENSP00000420311,ENSP00000423563,ENSP00000428085,ENSP00000429374,ENSP00000432083,ENSP00000435096,ENSP00000435370,ENSP00000435777,ENSP00000438483,ENSP00000441875,ENSP00000445806,ENSP00000447001,ENSP00000449328,ENSP00000452909,ENSP00000463784,ENSP00000464342,ENSP00000464813,ENSP00000467466,ENSP00000470972,ENSP00000472985,ENSP00000481646	ADAR,FAU,H2AFY,HIST1H1B,HSPA8,KPNA2,KPNB1,LARS,LMNA,PHB2,RPL10,RPL10A,RPL11,RPL12,RPL13,RPL13A,RPL14,RPL15,RPL17,RPL18,RPL18A,RPL19,RPL21,RPL22,RPL23,RPL23A,RPL24,RPL26,RPL27,RPL27A,RPL28,RPL29,RPL3,RPL30,RPL31,RPL32,RPL34,RPL35,RPL35A,RPL36,RPL36A,RPL37A,RPL38,RPL39,RPL4,RPL5,RPL6,RPL7,RPL7A,RPL8,RPL9,RPLP0,RPLP1,RPLP2,RPS10,RPS11,RPS13,RPS14,RPS15,RPS15A,RPS16,RPS17,RPS18,RPS19,RPS2,RPS20,RPS23,RPS24,RPS25,RPS27A,RPS29,RPS3,RPS3A,RPS4X,RPS5,RPS6,RPS7,RPS8,RPS9,SRP14,SRP9,TIMM50
GO:0006605	protein targeting	75	318	2.09e-50	ENSP00000222247,ENSP00000225430,ENSP00000251453,ENSP00000259469,ENSP00000262584,ENSP00000267884,ENSP00000270625,ENSP00000272317,ENSP00000278572,ENSP00000296674,ENSP00000302896,ENSP00000305230,ENSP00000307889,ENSP00000309334,ENSP00000309830,ENSP00000311430,ENSP00000318646,ENSP00000322419,ENSP00000339095,ENSP00000339795,ENSP00000341885,ENSP00000346001,ENSP00000346015,ENSP00000346027,ENSP00000346037,ENSP00000346046,ENSP00000346050,ENSP00000346088,ENSP00000354739,ENSP00000355315,ENSP00000359345,ENSP00000361076,ENSP00000362744,ENSP00000363018,ENSP00000363676,ENSP00000369757,ENSP00000375730,ENSP00000377640,ENSP00000377954,ENSP00000378163,ENSP00000379339,ENSP00000379506,ENSP00000379888,ENSP00000385958,ENSP00000386717,ENSP00000389103,ENSP00000393241,ENSP00000397798,ENSP00000400467,ENSP00000403172,ENSP00000404375,ENSP00000413436,ENSP00000414321,ENSP00000416429,ENSP00000418082,ENSP00000418868,ENSP00000419117,ENSP00000420311,ENSP00000428085,ENSP00000429374,ENSP00000432083,ENSP00000435096,ENSP00000435370,ENSP00000435777,ENSP00000445806,ENSP00000447001,ENSP00000449328,ENSP00000452909,ENSP00000463784,ENSP00000464342,ENSP00000464813,ENSP00000467466,ENSP00000470972,ENSP00000472985,ENSP00000481646	FAU,HSPA8,LARS,RPL10,RPL10A,RPL11,RPL12,RPL13,RPL13A,RPL14,RPL15,RPL17,RPL18,RPL18A,RPL19,RPL21,RPL22,RPL23,RPL23A,RPL24,RPL26,RPL27,RPL27A,RPL28,RPL29,RPL3,RPL30,RPL31,RPL32,RPL34,RPL35,RPL35A,RPL36,RPL36A,RPL37A,RPL38,RPL39,RPL4,RPL5,RPL6,RPL7,RPL7A,RPL8,RPL9,RPLP0,RPLP1,RPLP2,RPS10,RPS11,RPS13,RPS14,RPS15,RPS15A,RPS16,RPS17,RPS18,RPS19,RPS2,RPS20,RPS23,RPS24,RPS25,RPS27A,RPS29,RPS3,RPS3A,RPS4X,RPS5,RPS6,RPS7,RPS8,RPS9,SRP14,SRP9,TIMM50
GO:0043603	cellular amide metabolic process	101	732	8.05e-50	ENSP00000222247,ENSP00000223029,ENSP00000225430,ENSP00000231572,ENSP00000251453,ENSP00000253039,ENSP00000253686,ENSP00000256383,ENSP00000258729,ENSP00000259469,ENSP00000262584,ENSP00000264161,ENSP00000270625,ENSP00000272317,ENSP00000276585,ENSP00000278572,ENSP00000289371,ENSP00000296674,ENSP00000302896,ENSP00000307889,ENSP00000308897,ENSP00000309334,ENSP00000309830,ENSP00000311430,ENSP00000312311,ENSP00000313007,ENSP00000313603,ENSP00000318646,ENSP00000320184,ENSP00000322419,ENSP00000325448,ENSP00000336721,ENSP00000339063,ENSP00000339095,ENSP00000339795,ENSP00000341885,ENSP00000346001,ENSP00000346015,ENSP00000346027,ENSP00000346037,ENSP00000346046,ENSP00000346050,ENSP00000346080,ENSP00000346088,ENSP00000354739,ENSP00000355315,ENSP00000355890,ENSP00000359345,ENSP00000359380,ENSP00000361076,ENSP00000361206,ENSP00000361949,ENSP00000362744,ENSP00000363018,ENSP00000363676,ENSP00000364119,ENSP00000369038,ENSP00000369757,ENSP00000375730,ENSP00000377486,ENSP00000377640,ENSP00000377954,ENSP00000378163,ENSP00000378191,ENSP00000379339,ENSP00000379506,ENSP00000379888,ENSP00000380514,ENSP00000385958,ENSP00000386717,ENSP00000389103,ENSP00000393241,ENSP00000394869,ENSP00000397798,ENSP00000400467,ENSP00000403172,ENSP00000404375,ENSP00000413436,ENSP00000414321,ENSP00000416429,ENSP00000418082,ENSP00000418447,ENSP00000418868,ENSP00000419117,ENSP00000420311,ENSP00000428085,ENSP00000429374,ENSP00000432083,ENSP00000435096,ENSP00000435370,ENSP00000435777,ENSP00000447001,ENSP00000449328,ENSP00000452909,ENSP00000463784,ENSP00000464342,ENSP00000464813,ENSP00000467466,ENSP00000470972,ENSP00000472985,ENSP00000481646	ABCF1,AIMP1,AIMP2,DARS,EEF1A1,EEF1E1,EIF2B4,EIF2S1,EIF2S2,EIF2S3,EIF5B,EPRS,FAU,HAGH,HSPA8,IGF2BP3,KARS,LARP1,LARS,MRPL11,MRPL19,MRPL46,MRPS18A,MRPS23,MRPS25,MRPS28,PABPC1,PABPC4,PPP2CA,RARS,RPL10,RPL10A,RPL11,RPL12,RPL13,RPL13A,RPL14,RPL15,RPL17,RPL18,RPL18A,RPL19,RPL21,RPL22,RPL22L1,RPL23,RPL23A,RPL24,RPL26,RPL27,RPL27A,RPL28,RPL29,RPL3,RPL30,RPL31,RPL32,RPL34,RPL35,RPL35A,RPL36,RPL36A,RPL37A,RPL38,RPL39,RPL4,RPL5,RPL6,RPL7,RPL7A,RPL8,RPL9,RPLP0,RPLP1,RPLP2,RPS10,RPS11,RPS13,RPS14,RPS15,RPS15A,RPS16,RPS17,RPS18,RPS19,RPS2,RPS20,RPS23,RPS24,RPS25,RPS27A,RPS29,RPS3,RPS3A,RPS4X,RPS5,RPS6,RPS7,RPS8,RPS9,SCD
GO:0006397	mRNA processing	84	456	1.96e-49	ENSP00000156471,ENSP00000215829,ENSP00000216832,ENSP00000221419,ENSP00000223073,ENSP00000225792,ENSP00000227524,ENSP00000230640,ENSP00000244020,ENSP00000246071,ENSP00000246194,ENSP00000254193,ENSP00000254799,ENSP00000261167,ENSP00000261531,ENSP00000263694,ENSP00000265271,ENSP00000269349,ENSP00000272348,ENSP00000273541,ENSP00000276079,ENSP00000283179,ENSP00000300291,ENSP00000300413,ENSP00000301740,ENSP00000304903,ENSP00000310670,ENSP00000312981,ENSP00000313007,ENSP00000313829,ENSP00000316042,ENSP00000317123,ENSP00000318861,ENSP00000324122,ENSP00000325376,ENSP00000325905,ENSP00000336741,ENSP00000339145,ENSP00000340796,ENSP00000340823,ENSP00000341826,ENSP00000345412,ENSP00000346694,ENSP00000347005,ENSP00000349168,ENSP00000349428,ENSP00000349748,ENSP00000350698,ENSP00000351137,ENSP00000353920,ENSP00000356520,ENSP00000357459,ENSP00000357679,ENSP00000358635,ENSP00000359506,ENSP00000361626,ENSP00000362110,ENSP00000362820,ENSP00000363313,ENSP00000363745,ENSP00000365439,ENSP00000366396,ENSP00000370109,ENSP00000375863,ENSP00000376276,ENSP00000376309,ENSP00000377969,ENSP00000385269,ENSP00000390625,ENSP00000392094,ENSP00000392270,ENSP00000400591,ENSP00000412566,ENSP00000416959,ENSP00000418563,ENSP00000420195,ENSP00000421592,ENSP00000424417,ENSP00000432083,ENSP00000434359,ENSP00000451291,ENSP00000457723,ENSP00000463058,ENSP00000484669	ADAR,ADARB1,ALYREF,AQR,CCAR2,CD2BP2,CGI-74,CHTOP,CPSF1,CPSF7,DDX47,DDX5,DHX15,DHX9,EFTUD2,EIF4A3,ELAVL1,FMR1,GRSF1,GTF2F1,GTF2F2,HNRNPA0,HNRNPA1,HNRNPA2B1,HNRNPA3,HNRNPC,HNRNPH1,HNRNPK,HNRNPL,HNRNPLL,HNRNPM,HNRNPR,HNRNPU,HNRNPUL1,HSPA8,ISY1,KHDRBS1,NONO,NUDT21,PABPC1,PLRG1,PNN,PRPF19,PRPF31,PRPF4,PSIP1,PTBP1,PUF60,RALY,RBM27,RBM28,RBM8A,RNPS1,RRP1B,SF3A3,SF3B2,SFPQ,SKIV2L2,SNRNP200,SNRNP40,SNRPA1,SNRPB,SNRPB2,SNRPD1,SNRPD3,SNRPE,SNRPG,SNW1,SRRM2,SRSF10,SRSF2,SRSF3,SRSF6,SRSF7,STRAP,SYNCRIP,TRA2B,U2SURP,USP39,WBP11,XAB2,XRN2,YBX1,ZNF326
GO:0000398	mRNA splicing, via spliceosome	70	284	5.35e-48	ENSP00000156471,ENSP00000215829,ENSP00000216832,ENSP00000221419,ENSP00000225792,ENSP00000227524,ENSP00000230640,ENSP00000244020,ENSP00000246071,ENSP00000246194,ENSP00000254193,ENSP00000261167,ENSP00000261531,ENSP00000263694,ENSP00000269349,ENSP00000272348,ENSP00000273541,ENSP00000276079,ENSP00000283179,ENSP00000300291,ENSP00000300413,ENSP00000301740,ENSP00000304903,ENSP00000312981,ENSP00000313007,ENSP00000316042,ENSP00000317123,ENSP00000318861,ENSP00000324122,ENSP00000325376,ENSP00000325905,ENSP00000336741,ENSP00000340823,ENSP00000341826,ENSP00000345412,ENSP00000346694,ENSP00000347005,ENSP00000349168,ENSP00000349428,ENSP00000349748,ENSP00000351137,ENSP00000356520,ENSP00000358635,ENSP00000361626,ENSP00000362110,ENSP00000362820,ENSP00000363313,ENSP00000363745,ENSP00000365439,ENSP00000370109,ENSP00000375863,ENSP00000376276,ENSP00000376309,ENSP00000377969,ENSP00000385269,ENSP00000392094,ENSP00000392270,ENSP00000400591,ENSP00000412566,ENSP00000416959,ENSP00000418563,ENSP00000420195,ENSP00000421592,ENSP00000424417,ENSP00000432083,ENSP00000434359,ENSP00000451291,ENSP00000457723,ENSP00000463058,ENSP00000484669	ALYREF,AQR,CD2BP2,CGI-74,CPSF1,CPSF7,DDX5,DHX15,DHX9,EFTUD2,EIF4A3,ELAVL1,GTF2F1,GTF2F2,HNRNPA0,HNRNPA1,HNRNPA2B1,HNRNPA3,HNRNPC,HNRNPH1,HNRNPK,HNRNPL,HNRNPM,HNRNPR,HNRNPU,HNRNPUL1,HSPA8,ISY1,NONO,NUDT21,PABPC1,PLRG1,PNN,PRPF19,PRPF31,PRPF4,PSIP1,PTBP1,PUF60,RALY,RBM8A,RNPS1,SF3A3,SF3B2,SFPQ,SKIV2L2,SNRNP200,SNRNP40,SNRPA1,SNRPB,SNRPB2,SNRPD1,SNRPD3,SNRPE,SNRPG,SNW1,SRRM2,SRSF10,SRSF2,SRSF3,SRSF6,SRSF7,STRAP,SYNCRIP,TRA2B,U2SURP,USP39,WBP11,XAB2,YBX1
GO:0008380	RNA splicing	77	391	6.46e-47	ENSP00000156471,ENSP00000215829,ENSP00000216832,ENSP00000221419,ENSP00000223073,ENSP00000225792,ENSP00000227524,ENSP00000230640,ENSP00000244020,ENSP00000246071,ENSP00000246194,ENSP00000254193,ENSP00000261167,ENSP00000261531,ENSP00000263694,ENSP00000269349,ENSP00000272348,ENSP00000273541,ENSP00000276079,ENSP00000283179,ENSP00000300291,ENSP00000300413,ENSP00000301740,ENSP00000304903,ENSP00000310670,ENSP00000312981,ENSP00000313007,ENSP00000316042,ENSP00000317123,ENSP00000318861,ENSP00000324122,ENSP00000325376,ENSP00000325905,ENSP00000336741,ENSP00000339145,ENSP00000340796,ENSP00000340823,ENSP00000341826,ENSP00000345412,ENSP00000346694,ENSP00000347005,ENSP00000349168,ENSP00000349428,ENSP00000349748,ENSP00000350698,ENSP00000351137,ENSP00000356520,ENSP00000358635,ENSP00000359506,ENSP00000361626,ENSP00000362110,ENSP00000362820,ENSP00000363313,ENSP00000363745,ENSP00000365439,ENSP00000370109,ENSP00000375863,ENSP00000376276,ENSP00000376309,ENSP00000377969,ENSP00000385269,ENSP00000392094,ENSP00000392270,ENSP00000400591,ENSP00000412566,ENSP00000416959,ENSP00000418447,ENSP00000418563,ENSP00000420195,ENSP00000421592,ENSP00000424417,ENSP00000432083,ENSP00000434359,ENSP00000451291,ENSP00000457723,ENSP00000463058,ENSP00000484669	ALYREF,AQR,CCAR2,CD2BP2,CGI-74,CPSF1,CPSF7,DDX47,DDX5,DHX15,DHX9,EFTUD2,EIF4A3,ELAVL1,FMR1,GTF2F1,GTF2F2,HNRNPA0,HNRNPA1,HNRNPA2B1,HNRNPA3,HNRNPC,HNRNPH1,HNRNPK,HNRNPL,HNRNPM,HNRNPR,HNRNPU,HNRNPUL1,HSPA8,ISY1,NONO,NUDT21,PABPC1,PLRG1,PNN,PPP2CA,PRPF19,PRPF31,PRPF4,PSIP1,PTBP1,PUF60,RALY,RBM28,RBM8A,RNPS1,RRP1B,SF3A3,SF3B2,SFPQ,SKIV2L2,SNRNP200,SNRNP40,SNRPA1,SNRPB,SNRPB2,SNRPD1,SNRPD3,SNRPE,SNRPG,SNW1,SRRM2,SRSF10,SRSF2,SRSF3,SRSF6,SRSF7,STRAP,SYNCRIP,TRA2B,U2SURP,USP39,WBP11,XAB2,YBX1,ZNF326
GO:0033365	protein localization to organelle	92	649	6.48e-46	ENSP00000222247,ENSP00000225430,ENSP00000231487,ENSP00000251453,ENSP00000259469,ENSP00000262584,ENSP00000267884,ENSP00000270625,ENSP00000272317,ENSP00000278572,ENSP00000283179,ENSP00000290158,ENSP00000296674,ENSP00000302896,ENSP00000305230,ENSP00000307889,ENSP00000309334,ENSP00000309830,ENSP00000311430,ENSP00000318646,ENSP00000322396,ENSP00000322419,ENSP00000324173,ENSP00000330074,ENSP00000339095,ENSP00000339795,ENSP00000341885,ENSP00000346001,ENSP00000346015,ENSP00000346027,ENSP00000346037,ENSP00000346046,ENSP00000346050,ENSP00000346088,ENSP00000354739,ENSP00000355315,ENSP00000356520,ENSP00000357283,ENSP00000357459,ENSP00000359345,ENSP00000361076,ENSP00000361626,ENSP00000362744,ENSP00000363018,ENSP00000363641,ENSP00000363676,ENSP00000364585,ENSP00000369757,ENSP00000375730,ENSP00000377640,ENSP00000377954,ENSP00000378163,ENSP00000379339,ENSP00000379506,ENSP00000379888,ENSP00000385958,ENSP00000386717,ENSP00000389103,ENSP00000393241,ENSP00000397798,ENSP00000400467,ENSP00000402338,ENSP00000403172,ENSP00000404375,ENSP00000413436,ENSP00000414321,ENSP00000416429,ENSP00000418082,ENSP00000418868,ENSP00000419117,ENSP00000420311,ENSP00000423563,ENSP00000424417,ENSP00000428085,ENSP00000429374,ENSP00000432083,ENSP00000435096,ENSP00000435370,ENSP00000435777,ENSP00000438483,ENSP00000441875,ENSP00000445806,ENSP00000447001,ENSP00000449328,ENSP00000452909,ENSP00000463784,ENSP00000464342,ENSP00000464813,ENSP00000467466,ENSP00000470972,ENSP00000472985,ENSP00000481646	ADAR,DHX9,FAU,H2AFY,HIST1H1B,HNRNPU,HSPA5,HSPA8,KPNA2,KPNB1,LARS,LMNA,PHB2,PLRG1,RCC2,RPF2,RPL10,RPL10A,RPL11,RPL12,RPL13,RPL13A,RPL14,RPL15,RPL17,RPL18,RPL18A,RPL19,RPL21,RPL22,RPL23,RPL23A,RPL24,RPL26,RPL27,RPL27A,RPL28,RPL29,RPL3,RPL30,RPL31,RPL32,RPL34,RPL35,RPL35A,RPL36,RPL36A,RPL37A,RPL38,RPL39,RPL4,RPL5,RPL6,RPL7,RPL7A,RPL8,RPL9,RPLP0,RPLP1,RPLP2,RPS10,RPS11,RPS13,RPS14,RPS15,RPS15A,RPS16,RPS17,RPS18,RPS19,RPS2,RPS20,RPS23,RPS24,RPS25,RPS27A,RPS29,RPS3,RPS3A,RPS4X,RPS5,RPS6,RPS7,RPS8,RPS9,RRS1,SKP1,SRP14,SRP9,TIMM50,TXN,YBX1
GO:0046907	intracellular transport	126	1390	4.2e-45	ENSP00000215829,ENSP00000222247,ENSP00000225430,ENSP00000244020,ENSP00000248553,ENSP00000251453,ENSP00000259469,ENSP00000260665,ENSP00000262030,ENSP00000262584,ENSP00000263168,ENSP00000264028,ENSP00000267884,ENSP00000269349,ENSP00000270625,ENSP00000272317,ENSP00000272348,ENSP00000278572,ENSP00000290158,ENSP00000290299,ENSP00000292475,ENSP00000296674,ENSP00000296930,ENSP00000297185,ENSP00000297540,ENSP00000300413,ENSP00000301071,ENSP00000301587,ENSP00000302896,ENSP00000305230,ENSP00000307889,ENSP00000309334,ENSP00000309830,ENSP00000310275,ENSP00000311430,ENSP00000317159,ENSP00000318646,ENSP00000322396,ENSP00000322419,ENSP00000325369,ENSP00000325905,ENSP00000336799,ENSP00000339095,ENSP00000339795,ENSP00000341826,ENSP00000341885,ENSP00000346001,ENSP00000346015,ENSP00000346027,ENSP00000346037,ENSP00000346046,ENSP00000346050,ENSP00000346088,ENSP00000346694,ENSP00000349259,ENSP00000354739,ENSP00000355315,ENSP00000357283,ENSP00000357459,ENSP00000357679,ENSP00000358994,ENSP00000359345,ENSP00000361076,ENSP00000361824,ENSP00000362744,ENSP00000362807,ENSP00000362820,ENSP00000363018,ENSP00000363676,ENSP00000368831,ENSP00000369757,ENSP00000370109,ENSP00000374455,ENSP00000375730,ENSP00000376276,ENSP00000377640,ENSP00000377954,ENSP00000378163,ENSP00000379339,ENSP00000379506,ENSP00000379888,ENSP00000380308,ENSP00000381736,ENSP00000385958,ENSP00000386717,ENSP00000389103,ENSP00000393241,ENSP00000397798,ENSP00000399888,ENSP00000400467,ENSP00000400591,ENSP00000403172,ENSP00000404375,ENSP00000412566,ENSP00000413436,ENSP00000414321,ENSP00000416429,ENSP00000418082,ENSP00000418868,ENSP00000419117,ENSP00000420195,ENSP00000420311,ENSP00000421592,ENSP00000428085,ENSP00000429374,ENSP00000432083,ENSP00000435096,ENSP00000435370,ENSP00000435777,ENSP00000438483,ENSP00000441875,ENSP00000445806,ENSP00000447001,ENSP00000449328,ENSP00000452909,ENSP00000457723,ENSP00000463058,ENSP00000463784,ENSP00000464342,ENSP00000464813,ENSP00000467466,ENSP00000470972,ENSP00000472985,ENSP00000479606,ENSP00000481646,ENSP00000484669	ADAR,ALYREF,AP3S1,ARCN1,ATP5A1,ATP5B,ATP5H,ATP5J2,ATP5O,BANF1,CAPZA1,CHTOP,CLTC,CPSF1,CYC1,DYNC1I2,EIF4A3,FAU,HMGA1,HNRNPA1,HNRNPA2B1,HSPA8,HSPA9,HSPB1,KPNA2,KPNB1,LARS,LMNA,LRPPRC,MYO6,NPM1,PEF1,PHAX,PHB2,PSIP1,RBM8A,RNPS1,RPL10,RPL10A,RPL11,RPL12,RPL13,RPL13A,RPL14,RPL15,RPL17,RPL18,RPL18A,RPL19,RPL21,RPL22,RPL23,RPL23A,RPL24,RPL26,RPL27,RPL27A,RPL28,RPL29,RPL3,RPL30,RPL31,RPL32,RPL34,RPL35,RPL35A,RPL36,RPL36A,RPL37A,RPL38,RPL39,RPL4,RPL5,RPL6,RPL7,RPL7A,RPL8,RPL9,RPLP0,RPLP1,RPLP2,RPS10,RPS11,RPS13,RPS14,RPS15,RPS15A,RPS16,RPS17,RPS18,RPS19,RPS2,RPS20,RPS23,RPS24,RPS25,RPS27A,RPS29,RPS3,RPS3A,RPS4X,RPS5,RPS6,RPS7,RPS8,RPS9,RRS1,SNRPB,SNRPD1,SNRPD3,SNRPE,SNRPG,SNX2,SPTAN1,SPTBN1,SQSTM1,SRP14,SRP9,SRSF10,SRSF2,SRSF3,SRSF6,SRSF7,TIMM50,TUBA1A,TUBA1B
GO:0010629	negative regulation of gene expression	137	1670	4.82e-45	ENSP00000221419,ENSP00000222247,ENSP00000225430,ENSP00000225792,ENSP00000228251,ENSP00000244020,ENSP00000250113,ENSP00000251453,ENSP00000253024,ENSP00000254605,ENSP00000256383,ENSP00000258729,ENSP00000259469,ENSP00000261531,ENSP00000262584,ENSP00000266987,ENSP00000269349,ENSP00000270625,ENSP00000272317,ENSP00000276079,ENSP00000278572,ENSP00000283179,ENSP00000290341,ENSP00000296417,ENSP00000296674,ENSP00000302896,ENSP00000305230,ENSP00000307889,ENSP00000309334,ENSP00000309830,ENSP00000310670,ENSP00000311430,ENSP00000313007,ENSP00000313829,ENSP00000318176,ENSP00000318195,ENSP00000318646,ENSP00000322419,ENSP00000325905,ENSP00000328720,ENSP00000329097,ENSP00000330074,ENSP00000332706,ENSP00000336721,ENSP00000338235,ENSP00000339095,ENSP00000339566,ENSP00000339795,ENSP00000340329,ENSP00000341885,ENSP00000345917,ENSP00000346001,ENSP00000346015,ENSP00000346027,ENSP00000346037,ENSP00000346046,ENSP00000346050,ENSP00000346088,ENSP00000346694,ENSP00000349428,ENSP00000349748,ENSP00000352252,ENSP00000353463,ENSP00000354739,ENSP00000355315,ENSP00000355759,ENSP00000355890,ENSP00000356520,ENSP00000357113,ENSP00000357459,ENSP00000358155,ENSP00000358635,ENSP00000359345,ENSP00000359506,ENSP00000361076,ENSP00000361626,ENSP00000362592,ENSP00000362744,ENSP00000363018,ENSP00000363641,ENSP00000363676,ENSP00000363745,ENSP00000364320,ENSP00000364543,ENSP00000365439,ENSP00000369757,ENSP00000374455,ENSP00000375730,ENSP00000377640,ENSP00000378163,ENSP00000379339,ENSP00000379506,ENSP00000379888,ENSP00000385958,ENSP00000386156,ENSP00000386717,ENSP00000389103,ENSP00000392270,ENSP00000393241,ENSP00000397798,ENSP00000399797,ENSP00000399888,ENSP00000400467,ENSP00000403172,ENSP00000404121,ENSP00000404375,ENSP00000413436,ENSP00000414321,ENSP00000416429,ENSP00000416959,ENSP00000418082,ENSP00000418447,ENSP00000418868,ENSP00000419117,ENSP00000420195,ENSP00000420311,ENSP00000423563,ENSP00000428085,ENSP00000429374,ENSP00000432083,ENSP00000435096,ENSP00000435370,ENSP00000435777,ENSP00000441875,ENSP00000447001,ENSP00000449328,ENSP00000452909,ENSP00000457723,ENSP00000463058,ENSP00000463784,ENSP00000464342,ENSP00000464813,ENSP00000467466,ENSP00000470972,ENSP00000472985,ENSP00000479106,ENSP00000481646	ADAR,CAPRIN1,CCAR2,DDX5,DHX9,EIF2S1,EIF4A3,EPRS,FAU,FMR1,FOXK1,FXR2,GATAD2A,H2AFY,H2AFZ,HIST1H1B,HIST1H1C,HIST1H3J,HIST1H4A,HIST2H2AA,HMGA1,HNRNPA2B1,HNRNPK,HNRNPL,HNRNPR,HNRNPU,HSPA8,IFI16,IGF2BP1,IGF2BP3,ILF3,KHDRBS1,LARP1,LYAR,MOV10,MRTO4,MTDH,NCL,NONO,PABPC1,PARP1,PHB2,PHF6,PPP2CA,PRKRA,PTBP1,PURA,RBBP4,RBM8A,RNPS1,RPL10,RPL10A,RPL11,RPL12,RPL13,RPL13A,RPL14,RPL15,RPL17,RPL18,RPL18A,RPL19,RPL21,RPL22,RPL23,RPL23A,RPL24,RPL26,RPL27,RPL27A,RPL28,RPL29,RPL3,RPL30,RPL31,RPL32,RPL34,RPL35,RPL35A,RPL36,RPL36A,RPL37A,RPL38,RPL39,RPL4,RPL5,RPL6,RPL7,RPL7A,RPL8,RPL9,RPLP0,RPLP1,RPLP2,RPS10,RPS11,RPS13,RPS14,RPS15,RPS15A,RPS16,RPS17,RPS18,RPS19,RPS2,RPS20,RPS23,RPS24,RPS25,RPS27A,RPS29,RPS3,RPS3A,RPS4X,RPS5,RPS6,RPS7,RPS8,RPS9,RRP8,SFPQ,SKIV2L,SNW1,SQSTM1,SRP9,SRSF10,SRSF6,SRSF7,STRAP,SYNCRIP,TARBP2,TRA2B,TRIM28,TXN,WIBG,YBX1,YBX3
GO:0006886	intracellular protein transport	100	836	2.75e-44	ENSP00000222247,ENSP00000225430,ENSP00000244020,ENSP00000248553,ENSP00000251453,ENSP00000259469,ENSP00000262584,ENSP00000264028,ENSP00000267884,ENSP00000269349,ENSP00000270625,ENSP00000272317,ENSP00000278572,ENSP00000290158,ENSP00000296674,ENSP00000296930,ENSP00000297185,ENSP00000302896,ENSP00000305230,ENSP00000307889,ENSP00000309334,ENSP00000309830,ENSP00000311430,ENSP00000318646,ENSP00000322396,ENSP00000322419,ENSP00000325369,ENSP00000325905,ENSP00000339095,ENSP00000339795,ENSP00000341885,ENSP00000346001,ENSP00000346015,ENSP00000346027,ENSP00000346037,ENSP00000346046,ENSP00000346050,ENSP00000346088,ENSP00000346694,ENSP00000354739,ENSP00000355315,ENSP00000357283,ENSP00000357459,ENSP00000357679,ENSP00000358994,ENSP00000359345,ENSP00000361076,ENSP00000362744,ENSP00000362820,ENSP00000363018,ENSP00000363676,ENSP00000368831,ENSP00000369757,ENSP00000375730,ENSP00000376276,ENSP00000377640,ENSP00000377954,ENSP00000378163,ENSP00000379339,ENSP00000379506,ENSP00000379888,ENSP00000385958,ENSP00000386717,ENSP00000389103,ENSP00000393241,ENSP00000397798,ENSP00000400467,ENSP00000403172,ENSP00000404375,ENSP00000413436,ENSP00000414321,ENSP00000416429,ENSP00000418082,ENSP00000418868,ENSP00000419117,ENSP00000420311,ENSP00000421592,ENSP00000428085,ENSP00000429374,ENSP00000432083,ENSP00000435096,ENSP00000435370,ENSP00000435777,ENSP00000438483,ENSP00000441875,ENSP00000445806,ENSP00000447001,ENSP00000449328,ENSP00000452909,ENSP00000457723,ENSP00000463058,ENSP00000463784,ENSP00000464342,ENSP00000464813,ENSP00000467466,ENSP00000470972,ENSP00000472985,ENSP00000479606,ENSP00000481646,ENSP00000484669	ADAR,ALYREF,AP3S1,ARCN1,CHTOP,CLTC,CPSF1,EIF4A3,FAU,HNRNPA2B1,HSPA8,HSPA9,HSPB1,KPNA2,KPNB1,LARS,LMNA,MYO6,NPM1,PHB2,RBM8A,RNPS1,RPL10,RPL10A,RPL11,RPL12,RPL13,RPL13A,RPL14,RPL15,RPL17,RPL18,RPL18A,RPL19,RPL21,RPL22,RPL23,RPL23A,RPL24,RPL26,RPL27,RPL27A,RPL28,RPL29,RPL3,RPL30,RPL31,RPL32,RPL34,RPL35,RPL35A,RPL36,RPL36A,RPL37A,RPL38,RPL39,RPL4,RPL5,RPL6,RPL7,RPL7A,RPL8,RPL9,RPLP0,RPLP1,RPLP2,RPS10,RPS11,RPS13,RPS14,RPS15,RPS15A,RPS16,RPS17,RPS18,RPS19,RPS2,RPS20,RPS23,RPS24,RPS25,RPS27A,RPS29,RPS3,RPS3A,RPS4X,RPS5,RPS6,RPS7,RPS8,RPS9,RRS1,SNX2,SRP14,SRP9,SRSF2,SRSF3,SRSF6,SRSF7,TIMM50
GO:0072657	protein localization to membrane	75	405	5.29e-44	ENSP00000222247,ENSP00000225430,ENSP00000251453,ENSP00000259469,ENSP00000262584,ENSP00000267884,ENSP00000270625,ENSP00000272317,ENSP00000278572,ENSP00000296674,ENSP00000302896,ENSP00000305230,ENSP00000307889,ENSP00000309334,ENSP00000309830,ENSP00000311430,ENSP00000318646,ENSP00000322419,ENSP00000339095,ENSP00000339795,ENSP00000341885,ENSP00000346001,ENSP00000346015,ENSP00000346027,ENSP00000346037,ENSP00000346046,ENSP00000346050,ENSP00000346088,ENSP00000349259,ENSP00000354739,ENSP00000355315,ENSP00000357883,ENSP00000359345,ENSP00000361076,ENSP00000362744,ENSP00000363018,ENSP00000363676,ENSP00000369757,ENSP00000375730,ENSP00000377508,ENSP00000377640,ENSP00000378163,ENSP00000379339,ENSP00000379506,ENSP00000379888,ENSP00000385958,ENSP00000386717,ENSP00000389103,ENSP00000393241,ENSP00000397798,ENSP00000400467,ENSP00000403172,ENSP00000404375,ENSP00000413436,ENSP00000414321,ENSP00000416429,ENSP00000418082,ENSP00000418868,ENSP00000419117,ENSP00000420311,ENSP00000428085,ENSP00000429374,ENSP00000435096,ENSP00000435370,ENSP00000435777,ENSP00000447001,ENSP00000449328,ENSP00000452909,ENSP00000463784,ENSP00000464342,ENSP00000464813,ENSP00000467466,ENSP00000470972,ENSP00000472985,ENSP00000481646	FAU,JUP,PIP5K1A,RPL10,RPL10A,RPL11,RPL12,RPL13,RPL13A,RPL14,RPL15,RPL17,RPL18,RPL18A,RPL19,RPL21,RPL22,RPL23,RPL23A,RPL24,RPL26,RPL27,RPL27A,RPL28,RPL29,RPL3,RPL30,RPL31,RPL32,RPL34,RPL35,RPL35A,RPL36,RPL36A,RPL37A,RPL38,RPL39,RPL4,RPL5,RPL6,RPL7,RPL7A,RPL8,RPL9,RPLP0,RPLP1,RPLP2,RPS10,RPS11,RPS13,RPS14,RPS15,RPS15A,RPS16,RPS17,RPS18,RPS19,RPS2,RPS20,RPS23,RPS24,RPS25,RPS27A,RPS29,RPS3,RPS3A,RPS4X,RPS5,RPS6,RPS7,RPS8,RPS9,SPTBN1,SRP14,SRP9
GO:0043170	macromolecule metabolic process	284	7453	3.02e-41	ENSP00000055077,ENSP00000156471,ENSP00000215829,ENSP00000216297,ENSP00000216832,ENSP00000221419,ENSP00000222247,ENSP00000223029,ENSP00000223073,ENSP00000225430,ENSP00000225792,ENSP00000226796,ENSP00000227524,ENSP00000228251,ENSP00000229214,ENSP00000230640,ENSP00000231487,ENSP00000231572,ENSP00000234420,ENSP00000244020,ENSP00000246071,ENSP00000246194,ENSP00000247003,ENSP00000251453,ENSP00000253024,ENSP00000253039,ENSP00000253686,ENSP00000254193,ENSP00000254605,ENSP00000254799,ENSP00000256383,ENSP00000258729,ENSP00000259469,ENSP00000260665,ENSP00000261167,ENSP00000261531,ENSP00000261714,ENSP00000262584,ENSP00000262887,ENSP00000263556,ENSP00000263694,ENSP00000264161,ENSP00000264639,ENSP00000265073,ENSP00000265271,ENSP00000266987,ENSP00000269349,ENSP00000270625,ENSP00000272317,ENSP00000272348,ENSP00000273541,ENSP00000276079,ENSP00000276585,ENSP00000278412,ENSP00000278572,ENSP00000283179,ENSP00000285814,ENSP00000289371,ENSP00000290158,ENSP00000290231,ENSP00000296255,ENSP00000296674,ENSP00000296930,ENSP00000297540,ENSP00000300291,ENSP00000300413,ENSP00000301364,ENSP00000301740,ENSP00000302896,ENSP00000304903,ENSP00000307889,ENSP00000308897,ENSP00000309126,ENSP00000309334,ENSP00000309830,ENSP00000310670,ENSP00000311430,ENSP00000311747,ENSP00000312311,ENSP00000312981,ENSP00000313007,ENSP00000313420,ENSP00000313603,ENSP00000313829,ENSP00000313851,ENSP00000316042,ENSP00000317123,ENSP00000318176,ENSP00000318646,ENSP00000318861,ENSP00000320184,ENSP00000321617,ENSP00000322396,ENSP00000322419,ENSP00000324122,ENSP00000324173,ENSP00000325376,ENSP00000325448,ENSP00000325905,ENSP00000326031,ENSP00000328720,ENSP00000329097,ENSP00000329715,ENSP00000332706,ENSP00000336721,ENSP00000336741,ENSP00000339063,ENSP00000339095,ENSP00000339145,ENSP00000339566,ENSP00000339795,ENSP00000340796,ENSP00000340823,ENSP00000341826,ENSP00000341885,ENSP00000345412,ENSP00000345771,ENSP00000345917,ENSP00000346001,ENSP00000346015,ENSP00000346027,ENSP00000346037,ENSP00000346046,ENSP00000346050,ENSP00000346080,ENSP00000346088,ENSP00000346120,ENSP00000346694,ENSP00000347005,ENSP00000349168,ENSP00000349259,ENSP00000349428,ENSP00000349748,ENSP00000349960,ENSP00000350698,ENSP00000351137,ENSP00000352252,ENSP00000353463,ENSP00000353920,ENSP00000354040,ENSP00000354522,ENSP00000354739,ENSP00000355011,ENSP00000355315,ENSP00000355568,ENSP00000355759,ENSP00000355890,ENSP00000356134,ENSP00000356354,ENSP00000356520,ENSP00000357113,ENSP00000357459,ENSP00000357644,ENSP00000357679,ENSP00000357748,ENSP00000357764,ENSP00000358635,ENSP00000359128,ENSP00000359345,ENSP00000359506,ENSP00000361076,ENSP00000361206,ENSP00000361626,ENSP00000361824,ENSP00000361949,ENSP00000362110,ENSP00000362592,ENSP00000362744,ENSP00000362807,ENSP00000362820,ENSP00000363018,ENSP00000363313,ENSP00000363641,ENSP00000363676,ENSP00000363745,ENSP00000364119,ENSP00000364320,ENSP00000364543,ENSP00000364589,ENSP00000365439,ENSP00000366396,ENSP00000367265,ENSP00000367787,ENSP00000369038,ENSP00000369757,ENSP00000369965,ENSP00000370109,ENSP00000371858,ENSP00000374455,ENSP00000375730,ENSP00000375863,ENSP00000376276,ENSP00000376309,ENSP00000377486,ENSP00000377640,ENSP00000377681,ENSP00000377954,ENSP00000377969,ENSP00000378163,ENSP00000378191,ENSP00000379339,ENSP00000379506,ENSP00000379873,ENSP00000379888,ENSP00000380414,ENSP00000385269,ENSP00000385751,ENSP00000385958,ENSP00000386156,ENSP00000386280,ENSP00000386717,ENSP00000387365,ENSP00000389103,ENSP00000390625,ENSP00000392094,ENSP00000392270,ENSP00000393241,ENSP00000394869,ENSP00000397798,ENSP00000398632,ENSP00000399797,ENSP00000399888,ENSP00000400467,ENSP00000400591,ENSP00000402338,ENSP00000403172,ENSP00000404121,ENSP00000404375,ENSP00000406162,ENSP00000407323,ENSP00000412566,ENSP00000413436,ENSP00000414321,ENSP00000416429,ENSP00000416959,ENSP00000418082,ENSP00000418447,ENSP00000418563,ENSP00000418695,ENSP00000418868,ENSP00000419117,ENSP00000420195,ENSP00000420311,ENSP00000420588,ENSP00000421592,ENSP00000424417,ENSP00000428085,ENSP00000429374,ENSP00000432083,ENSP00000432660,ENSP00000433352,ENSP00000434359,ENSP00000435096,ENSP00000435370,ENSP00000435777,ENSP00000438465,ENSP00000438483,ENSP00000441875,ENSP00000445806,ENSP00000447001,ENSP00000449328,ENSP00000451291,ENSP00000452909,ENSP00000457411,ENSP00000457723,ENSP00000463058,ENSP00000463784,ENSP00000464342,ENSP00000464813,ENSP00000465759,ENSP00000467423,ENSP00000467466,ENSP00000468424,ENSP00000470972,ENSP00000472985,ENSP00000479106,ENSP00000479606,ENSP00000479745,ENSP00000481646,ENSP00000482674,ENSP00000483254,ENSP00000483903,ENSP00000484580,ENSP00000484669	ABCF1,ACTB,ADAR,ADARB1,AIMP1,AIMP2,ALYREF,ANKZF1,APOL6,AQR,BCCIP,BLMH,BTF3,C1orf68,CCAR2,CD2BP2,CD44,CFL1,CGI-74,CHTOP,CKAP4,CLTC,CPSF1,CPSF7,CUL4A,DARS,DDX21,DDX47,DDX49,DDX5,DEK,DHX15,DHX9,DRG1,EBNA1BP2,EEF1A1,EEF1E1,EFTUD2,EIF2B4,EIF2S1,EIF2S2,EIF2S3,EIF4A3,EIF5B,ELAVL1,EPRS,FAU,FMR1,FOXK1,G3BP1,GAR1,GATAD2A,GATAD2B,GRSF1,GTF2F1,GTF2F2,GTPBP4,HIST1H1C,HIST1H2BB,HIST1H2BN,HIST1H3J,HIST1H4A,HLA-A,HMGA1,HNRNPA0,HNRNPA1,HNRNPA2B1,HNRNPA3,HNRNPC,HNRNPDL,HNRNPH1,HNRNPK,HNRNPL,HNRNPLL,HNRNPM,HNRNPR,HNRNPU,HNRNPUL1,HSPA5,HSPA8,IFI16,IGF2BP3,ILF2,ILF3,IRF2BP2,ISY1,KARS,KHDRBS1,KPNA2,KPNB1,KRR1,LARP1,LARS,LIG3,LMO7,LRPPRC,LYAR,MARK2,MOV10,MRPL11,MRPL19,MRPL46,MRPS18A,MRPS23,MRPS25,MRPS28,MRTO4,MSH6,NCOA5,NIFK,NMT1,NONO,NOP2,NPM1,NPM3,NSUN5,NUDT21,P4HA1,PABPC1,PABPC4,PARP1,PCMT1,PDS5B,PEF1,PFKM,PGAM5,PHAX,PHB2,PHF6,PLRG1,PNN,POLRMT,PPP1CA,PPP1R2,PPP2CA,PRKDC,PRKRA,PRMT1,PRPF19,PRPF31,PRPF4,PRSS56,PSIP1,PSMD3,PSMD6,PTBP1,PUF60,PURA,PWP1,RALY,RARS,RBBP4,RBM14,RBM27,RBM28,RBM8A,RFC2,RNPS1,RPF2,RPL10,RPL10A,RPL11,RPL12,RPL13,RPL13A,RPL14,RPL15,RPL17,RPL18,RPL18A,RPL19,RPL21,RPL22,RPL22L1,RPL23,RPL23A,RPL24,RPL26,RPL27,RPL27A,RPL28,RPL29,RPL3,RPL30,RPL31,RPL32,RPL34,RPL35,RPL35A,RPL36,RPL36A,RPL37A,RPL38,RPL39,RPL4,RPL5,RPL6,RPL7,RPL7A,RPL8,RPL9,RPLP0,RPLP1,RPLP2,RPN1,RPS10,RPS11,RPS13,RPS14,RPS15,RPS15A,RPS16,RPS17,RPS18,RPS19,RPS2,RPS20,RPS23,RPS24,RPS25,RPS27A,RPS29,RPS3,RPS3A,RPS4X,RPS5,RPS6,RPS7,RPS8,RPS9,RRP1B,RRP8,RRS1,SAFB,SF3A3,SF3B2,SFPQ,SKIV2L,SKIV2L2,SKP1,SNRNP200,SNRNP40,SNRPA1,SNRPB,SNRPB2,SNRPD1,SNRPD3,SNRPE,SNRPG,SNW1,SPTAN1,SPTBN1,SQSTM1,SRRM2,SRSF10,SRSF2,SRSF3,SRSF6,SRSF7,SSRP1,STRAP,SUB1,SUPT16H,SYNCRIP,TARBP2,TFAM,TFB1M,TIMM50,TOP1,TRA2B,TRIM28,TSR1,TXN,U2SURP,USP10,USP39,WBP11,WIBG,XAB2,XRCC1,XRN2,YBX1,YBX3,ZNF326
GO:0051649	establishment of localization in cell	129	1616	9.04e-41	ENSP00000215829,ENSP00000222247,ENSP00000225430,ENSP00000244020,ENSP00000248553,ENSP00000251453,ENSP00000259469,ENSP00000260665,ENSP00000262030,ENSP00000262584,ENSP00000263168,ENSP00000264028,ENSP00000267884,ENSP00000269349,ENSP00000270625,ENSP00000272317,ENSP00000272348,ENSP00000278572,ENSP00000290158,ENSP00000290299,ENSP00000292475,ENSP00000296674,ENSP00000296930,ENSP00000297185,ENSP00000297540,ENSP00000300413,ENSP00000301071,ENSP00000301587,ENSP00000302896,ENSP00000305230,ENSP00000307889,ENSP00000309334,ENSP00000309830,ENSP00000310275,ENSP00000311430,ENSP00000317159,ENSP00000318646,ENSP00000322396,ENSP00000322419,ENSP00000325369,ENSP00000325905,ENSP00000336799,ENSP00000339095,ENSP00000339795,ENSP00000341826,ENSP00000341885,ENSP00000346001,ENSP00000346015,ENSP00000346027,ENSP00000346037,ENSP00000346046,ENSP00000346050,ENSP00000346088,ENSP00000346442,ENSP00000346694,ENSP00000349259,ENSP00000353375,ENSP00000354739,ENSP00000355315,ENSP00000357283,ENSP00000357459,ENSP00000357679,ENSP00000357748,ENSP00000358994,ENSP00000359345,ENSP00000361076,ENSP00000361824,ENSP00000362744,ENSP00000362807,ENSP00000362820,ENSP00000363018,ENSP00000363676,ENSP00000368831,ENSP00000369757,ENSP00000370109,ENSP00000374455,ENSP00000375730,ENSP00000376276,ENSP00000377640,ENSP00000377954,ENSP00000378163,ENSP00000379339,ENSP00000379506,ENSP00000379888,ENSP00000380308,ENSP00000381736,ENSP00000385958,ENSP00000386717,ENSP00000389103,ENSP00000393241,ENSP00000397798,ENSP00000399888,ENSP00000400467,ENSP00000400591,ENSP00000403172,ENSP00000404375,ENSP00000412566,ENSP00000413436,ENSP00000414321,ENSP00000416429,ENSP00000418082,ENSP00000418868,ENSP00000419117,ENSP00000420195,ENSP00000420311,ENSP00000421592,ENSP00000428085,ENSP00000429374,ENSP00000432083,ENSP00000435096,ENSP00000435370,ENSP00000435777,ENSP00000438483,ENSP00000441875,ENSP00000445806,ENSP00000447001,ENSP00000449328,ENSP00000452909,ENSP00000457723,ENSP00000463058,ENSP00000463784,ENSP00000464342,ENSP00000464813,ENSP00000467466,ENSP00000470972,ENSP00000472985,ENSP00000479606,ENSP00000481646,ENSP00000484669	ADAR,ALYREF,AP3S1,ARCN1,ATP5A1,ATP5B,ATP5H,ATP5J2,ATP5O,BANF1,BCCIP,CAPZA1,CHTOP,CLTC,CPSF1,CYC1,DYNC1I2,EIF4A3,FAU,HMGA1,HNRNPA1,HNRNPA2B1,HSPA8,HSPA9,HSPB1,KPNA2,KPNB1,LARS,LMNA,LRMP,LRPPRC,MAP4,MYO6,NPM1,PEF1,PHAX,PHB2,PSIP1,RBM8A,RNPS1,RPL10,RPL10A,RPL11,RPL12,RPL13,RPL13A,RPL14,RPL15,RPL17,RPL18,RPL18A,RPL19,RPL21,RPL22,RPL23,RPL23A,RPL24,RPL26,RPL27,RPL27A,RPL28,RPL29,RPL3,RPL30,RPL31,RPL32,RPL34,RPL35,RPL35A,RPL36,RPL36A,RPL37A,RPL38,RPL39,RPL4,RPL5,RPL6,RPL7,RPL7A,RPL8,RPL9,RPLP0,RPLP1,RPLP2,RPS10,RPS11,RPS13,RPS14,RPS15,RPS15A,RPS16,RPS17,RPS18,RPS19,RPS2,RPS20,RPS23,RPS24,RPS25,RPS27A,RPS29,RPS3,RPS3A,RPS4X,RPS5,RPS6,RPS7,RPS8,RPS9,RRS1,SNRPB,SNRPD1,SNRPD3,SNRPE,SNRPG,SNX2,SPTAN1,SPTBN1,SQSTM1,SRP14,SRP9,SRSF10,SRSF2,SRSF3,SRSF6,SRSF7,TIMM50,TUBA1A,TUBA1B
GO:0006807	nitrogen compound metabolic process	300	8349	1.77e-40	ENSP00000055077,ENSP00000156471,ENSP00000215829,ENSP00000216297,ENSP00000216832,ENSP00000221419,ENSP00000222247,ENSP00000223029,ENSP00000223073,ENSP00000225430,ENSP00000225792,ENSP00000226796,ENSP00000227524,ENSP00000228251,ENSP00000229214,ENSP00000230640,ENSP00000231487,ENSP00000231572,ENSP00000234420,ENSP00000244020,ENSP00000246071,ENSP00000246194,ENSP00000247003,ENSP00000250535,ENSP00000251453,ENSP00000253024,ENSP00000253039,ENSP00000253686,ENSP00000254193,ENSP00000254605,ENSP00000254799,ENSP00000256383,ENSP00000258729,ENSP00000259469,ENSP00000260665,ENSP00000261167,ENSP00000261407,ENSP00000261531,ENSP00000261714,ENSP00000262030,ENSP00000262584,ENSP00000262887,ENSP00000263556,ENSP00000263694,ENSP00000264161,ENSP00000264639,ENSP00000265073,ENSP00000265271,ENSP00000266544,ENSP00000266987,ENSP00000269349,ENSP00000269848,ENSP00000270625,ENSP00000272317,ENSP00000272348,ENSP00000273541,ENSP00000276079,ENSP00000276585,ENSP00000277865,ENSP00000278412,ENSP00000278572,ENSP00000283179,ENSP00000285814,ENSP00000289371,ENSP00000290158,ENSP00000290231,ENSP00000290299,ENSP00000292475,ENSP00000296255,ENSP00000296674,ENSP00000296930,ENSP00000297540,ENSP00000300291,ENSP00000300413,ENSP00000301364,ENSP00000301587,ENSP00000301740,ENSP00000302896,ENSP00000304903,ENSP00000307889,ENSP00000308897,ENSP00000309126,ENSP00000309334,ENSP00000309830,ENSP00000310670,ENSP00000311430,ENSP00000311747,ENSP00000312311,ENSP00000312981,ENSP00000313007,ENSP00000313420,ENSP00000313603,ENSP00000313829,ENSP00000313851,ENSP00000316042,ENSP00000317123,ENSP00000317159,ENSP00000318176,ENSP00000318646,ENSP00000318861,ENSP00000320184,ENSP00000321617,ENSP00000322396,ENSP00000322419,ENSP00000324122,ENSP00000324173,ENSP00000325376,ENSP00000325448,ENSP00000325905,ENSP00000326031,ENSP00000328720,ENSP00000329097,ENSP00000329715,ENSP00000332706,ENSP00000336721,ENSP00000336741,ENSP00000339063,ENSP00000339095,ENSP00000339145,ENSP00000339566,ENSP00000339795,ENSP00000340796,ENSP00000340823,ENSP00000341826,ENSP00000341885,ENSP00000345412,ENSP00000345771,ENSP00000345917,ENSP00000346001,ENSP00000346015,ENSP00000346027,ENSP00000346037,ENSP00000346046,ENSP00000346050,ENSP00000346080,ENSP00000346088,ENSP00000346120,ENSP00000346694,ENSP00000347005,ENSP00000349168,ENSP00000349259,ENSP00000349428,ENSP00000349748,ENSP00000349960,ENSP00000350698,ENSP00000351137,ENSP00000352252,ENSP00000353463,ENSP00000353920,ENSP00000354040,ENSP00000354522,ENSP00000354739,ENSP00000355011,ENSP00000355315,ENSP00000355493,ENSP00000355568,ENSP00000355759,ENSP00000355890,ENSP00000356134,ENSP00000356354,ENSP00000356520,ENSP00000357113,ENSP00000357459,ENSP00000357644,ENSP00000357679,ENSP00000357748,ENSP00000357764,ENSP00000358417,ENSP00000358635,ENSP00000359128,ENSP00000359345,ENSP00000359380,ENSP00000359506,ENSP00000361076,ENSP00000361206,ENSP00000361626,ENSP00000361824,ENSP00000361949,ENSP00000362110,ENSP00000362592,ENSP00000362744,ENSP00000362807,ENSP00000362820,ENSP00000363018,ENSP00000363313,ENSP00000363641,ENSP00000363676,ENSP00000363745,ENSP00000364119,ENSP00000364320,ENSP00000364543,ENSP00000364589,ENSP00000365439,ENSP00000366396,ENSP00000367265,ENSP00000367787,ENSP00000369038,ENSP00000369757,ENSP00000369965,ENSP00000370109,ENSP00000370517,ENSP00000371858,ENSP00000374455,ENSP00000375730,ENSP00000375863,ENSP00000376276,ENSP00000376309,ENSP00000377486,ENSP00000377640,ENSP00000377681,ENSP00000377954,ENSP00000377969,ENSP00000378163,ENSP00000378191,ENSP00000379339,ENSP00000379506,ENSP00000379873,ENSP00000379888,ENSP00000380414,ENSP00000380514,ENSP00000381736,ENSP00000385269,ENSP00000385751,ENSP00000385958,ENSP00000386156,ENSP00000386280,ENSP00000386717,ENSP00000387365,ENSP00000389103,ENSP00000390625,ENSP00000392094,ENSP00000392270,ENSP00000393241,ENSP00000394869,ENSP00000397798,ENSP00000398632,ENSP00000399797,ENSP00000399888,ENSP00000400467,ENSP00000400591,ENSP00000402338,ENSP00000403172,ENSP00000404121,ENSP00000404375,ENSP00000406162,ENSP00000407323,ENSP00000412566,ENSP00000413436,ENSP00000414321,ENSP00000416429,ENSP00000416959,ENSP00000418082,ENSP00000418447,ENSP00000418563,ENSP00000418695,ENSP00000418868,ENSP00000419117,ENSP00000420195,ENSP00000420311,ENSP00000420588,ENSP00000421592,ENSP00000424417,ENSP00000428085,ENSP00000429374,ENSP00000430548,ENSP00000432083,ENSP00000432660,ENSP00000433352,ENSP00000434359,ENSP00000435096,ENSP00000435370,ENSP00000435777,ENSP00000438465,ENSP00000438483,ENSP00000441875,ENSP00000445806,ENSP00000447001,ENSP00000449328,ENSP00000451291,ENSP00000452909,ENSP00000457411,ENSP00000457723,ENSP00000463058,ENSP00000463784,ENSP00000464342,ENSP00000464813,ENSP00000465759,ENSP00000467423,ENSP00000467466,ENSP00000468424,ENSP00000470972,ENSP00000472985,ENSP00000479106,ENSP00000479606,ENSP00000479745,ENSP00000481646,ENSP00000482674,ENSP00000483254,ENSP00000483903,ENSP00000484669	ABCF1,ACTB,ADAR,ADARB1,ADSS,AIMP1,AIMP2,ALYREF,ANKZF1,APOL6,AQR,ATP5A1,ATP5B,ATP5H,ATP5J2,ATP5O,BCCIP,BLMH,BTF3,C1orf68,CCAR2,CD2BP2,CD44,CDO1,CFL1,CGI-74,CHTOP,CKAP4,CLTC,CPSF1,CPSF7,CUL4A,CYC1,DARS,DDX21,DDX47,DDX49,DDX5,DEK,DHX15,DHX9,DRG1,EBNA1BP2,EEF1A1,EEF1E1,EFTUD2,EIF2B4,EIF2S1,EIF2S2,EIF2S3,EIF4A3,EIF5B,ELAVL1,EPRS,FAU,FMR1,FOXK1,G3BP1,GAR1,GATAD2A,GATAD2B,GLUD1,GRSF1,GTF2F1,GTF2F2,GTPBP4,HAGH,HIST1H1C,HIST1H2BB,HIST1H2BN,HIST1H3J,HIST1H4A,HLA-A,HMGA1,HNRNPA0,HNRNPA1,HNRNPA2B1,HNRNPA3,HNRNPC,HNRNPDL,HNRNPH1,HNRNPK,HNRNPL,HNRNPLL,HNRNPM,HNRNPR,HNRNPU,HNRNPUL1,HSPA5,HSPA8,IFI16,IGF2BP3,ILF2,ILF3,IRF2BP2,ISY1,KARS,KHDRBS1,KPNA2,KPNB1,KRR1,LARP1,LARS,LIG3,LMO7,LPCAT3,LRPPRC,LYAR,MARK2,MOV10,MRPL11,MRPL19,MRPL46,MRPS18A,MRPS23,MRPS25,MRPS28,MRTO4,MSH6,NCOA5,NDUFA9,NIFK,NMT1,NONO,NOP2,NPM1,NPM3,NSUN5,NUDT21,P4HA1,PABPC1,PABPC4,PARP1,PCMT1,PDS5B,PEF1,PFKL,PFKM,PFKP,PGAM5,PHAX,PHB2,PHF6,PHGDH,PLRG1,PNN,POLRMT,PPP1CA,PPP2CA,PRKDC,PRKRA,PRMT1,PRPF19,PRPF31,PRPF4,PRSS56,PSIP1,PSMD3,PSMD6,PTBP1,PTDSS1,PUF60,PURA,PWP1,RALY,RARS,RBBP4,RBM14,RBM27,RBM28,RBM8A,RFC2,RNPS1,RPF2,RPL10,RPL10A,RPL11,RPL12,RPL13,RPL13A,RPL14,RPL15,RPL17,RPL18,RPL18A,RPL19,RPL21,RPL22,RPL22L1,RPL23,RPL23A,RPL24,RPL26,RPL27,RPL27A,RPL28,RPL29,RPL3,RPL30,RPL31,RPL32,RPL34,RPL35,RPL35A,RPL36,RPL36A,RPL37A,RPL38,RPL39,RPL4,RPL5,RPL6,RPL7,RPL7A,RPL8,RPL9,RPLP0,RPLP1,RPLP2,RPN1,RPS10,RPS11,RPS13,RPS14,RPS15,RPS15A,RPS16,RPS17,RPS18,RPS19,RPS2,RPS20,RPS23,RPS24,RPS25,RPS27A,RPS29,RPS3,RPS3A,RPS4X,RPS5,RPS6,RPS7,RPS8,RPS9,RRP1B,RRP8,RRS1,SAFB,SCD,SF3A3,SF3B2,SFPQ,SKIV2L,SKIV2L2,SKP1,SNRNP200,SNRNP40,SNRPA1,SNRPB,SNRPB2,SNRPD1,SNRPD3,SNRPE,SNRPG,SNW1,SPTAN1,SPTBN1,SQSTM1,SRRM2,SRSF10,SRSF2,SRSF3,SRSF6,SRSF7,SSRP1,STRAP,SUB1,SUPT16H,SYNCRIP,TARBP2,TFAM,TFB1M,TIMM50,TOP1,TRA2B,TRIM28,TSR1,TXN,U2SURP,USP10,USP39,WBP11,WIBG,XAB2,XRCC1,XRN2,YBX1,YBX3,ZNF326
GO:0051641	cellular localization	148	2180	5.56e-40	ENSP00000215829,ENSP00000222247,ENSP00000225430,ENSP00000227524,ENSP00000231487,ENSP00000244020,ENSP00000248437,ENSP00000248553,ENSP00000251453,ENSP00000259469,ENSP00000260665,ENSP00000262030,ENSP00000262584,ENSP00000263168,ENSP00000264028,ENSP00000267884,ENSP00000269349,ENSP00000270625,ENSP00000272317,ENSP00000272348,ENSP00000278572,ENSP00000283179,ENSP00000290158,ENSP00000290299,ENSP00000292475,ENSP00000296674,ENSP00000296930,ENSP00000297185,ENSP00000297540,ENSP00000300413,ENSP00000301071,ENSP00000301587,ENSP00000302896,ENSP00000305230,ENSP00000307889,ENSP00000309334,ENSP00000309830,ENSP00000310275,ENSP00000311430,ENSP00000317159,ENSP00000318646,ENSP00000322396,ENSP00000322419,ENSP00000324122,ENSP00000324173,ENSP00000325369,ENSP00000325905,ENSP00000330074,ENSP00000336799,ENSP00000339095,ENSP00000339795,ENSP00000341289,ENSP00000341826,ENSP00000341885,ENSP00000346001,ENSP00000346015,ENSP00000346027,ENSP00000346037,ENSP00000346046,ENSP00000346050,ENSP00000346088,ENSP00000346442,ENSP00000346694,ENSP00000349259,ENSP00000353375,ENSP00000354739,ENSP00000355315,ENSP00000356520,ENSP00000357283,ENSP00000357459,ENSP00000357679,ENSP00000357748,ENSP00000357883,ENSP00000358994,ENSP00000359345,ENSP00000361076,ENSP00000361626,ENSP00000361824,ENSP00000362744,ENSP00000362807,ENSP00000362820,ENSP00000363018,ENSP00000363641,ENSP00000363676,ENSP00000364585,ENSP00000368831,ENSP00000369757,ENSP00000370109,ENSP00000374455,ENSP00000375730,ENSP00000376276,ENSP00000377508,ENSP00000377640,ENSP00000377954,ENSP00000378163,ENSP00000379339,ENSP00000379506,ENSP00000379888,ENSP00000380308,ENSP00000381736,ENSP00000385751,ENSP00000385958,ENSP00000386717,ENSP00000389103,ENSP00000393241,ENSP00000397798,ENSP00000399888,ENSP00000400467,ENSP00000400591,ENSP00000402338,ENSP00000403172,ENSP00000404375,ENSP00000412566,ENSP00000413436,ENSP00000414321,ENSP00000416429,ENSP00000418082,ENSP00000418868,ENSP00000419117,ENSP00000420195,ENSP00000420311,ENSP00000421592,ENSP00000423563,ENSP00000424417,ENSP00000428085,ENSP00000429374,ENSP00000432083,ENSP00000432768,ENSP00000435096,ENSP00000435370,ENSP00000435777,ENSP00000438483,ENSP00000441875,ENSP00000445806,ENSP00000447001,ENSP00000449328,ENSP00000452909,ENSP00000457723,ENSP00000463058,ENSP00000463784,ENSP00000464342,ENSP00000464813,ENSP00000467466,ENSP00000470972,ENSP00000472985,ENSP00000479606,ENSP00000481646,ENSP00000484669	ADAR,ALYREF,AP3S1,ARCN1,ATP5A1,ATP5B,ATP5H,ATP5J2,ATP5O,BANF1,BCCIP,CAPZA1,CHTOP,CKAP5,CLTC,CPSF1,CYC1,DHX9,DYNC1I2,EIF4A3,FAU,H2AFY,HIST1H1B,HMGA1,HNRNPA1,HNRNPA2B1,HNRNPU,HSPA5,HSPA8,HSPA9,HSPB1,JUP,KPNA2,KPNB1,LARS,LMNA,LRMP,LRPPRC,MAP4,MARK2,MYO6,NPM1,PEF1,PHAX,PHB2,PIP5K1A,PLRG1,PRPF19,PRPF31,PSIP1,RBM8A,RCC2,RNPS1,RPF2,RPL10,RPL10A,RPL11,RPL12,RPL13,RPL13A,RPL14,RPL15,RPL17,RPL18,RPL18A,RPL19,RPL21,RPL22,RPL23,RPL23A,RPL24,RPL26,RPL27,RPL27A,RPL28,RPL29,RPL3,RPL30,RPL31,RPL32,RPL34,RPL35,RPL35A,RPL36,RPL36A,RPL37A,RPL38,RPL39,RPL4,RPL5,RPL6,RPL7,RPL7A,RPL8,RPL9,RPLP0,RPLP1,RPLP2,RPS10,RPS11,RPS13,RPS14,RPS15,RPS15A,RPS16,RPS17,RPS18,RPS19,RPS2,RPS20,RPS23,RPS24,RPS25,RPS27A,RPS29,RPS3,RPS3A,RPS4X,RPS5,RPS6,RPS7,RPS8,RPS9,RRS1,SKP1,SNRPB,SNRPD1,SNRPD3,SNRPE,SNRPG,SNX2,SPTAN1,SPTBN1,SQSTM1,SRP14,SRP9,SRSF10,SRSF2,SRSF3,SRSF6,SRSF7,TIMM50,TUBA1A,TUBA1B,TUBA4A,TUBB4B,TXN,YBX1
GO:0044237	cellular metabolic process	306	8797	4.33e-39	ENSP00000055077,ENSP00000156471,ENSP00000215829,ENSP00000216297,ENSP00000216832,ENSP00000221419,ENSP00000222247,ENSP00000223029,ENSP00000223073,ENSP00000225430,ENSP00000225792,ENSP00000226796,ENSP00000227524,ENSP00000228251,ENSP00000229214,ENSP00000230640,ENSP00000231487,ENSP00000231572,ENSP00000234420,ENSP00000244020,ENSP00000246071,ENSP00000246194,ENSP00000247003,ENSP00000250535,ENSP00000251453,ENSP00000253024,ENSP00000253039,ENSP00000253686,ENSP00000254193,ENSP00000254605,ENSP00000254799,ENSP00000256383,ENSP00000258729,ENSP00000259469,ENSP00000260665,ENSP00000261167,ENSP00000261407,ENSP00000261531,ENSP00000261714,ENSP00000262030,ENSP00000262584,ENSP00000262887,ENSP00000263556,ENSP00000263694,ENSP00000263847,ENSP00000264161,ENSP00000264639,ENSP00000265073,ENSP00000265271,ENSP00000266544,ENSP00000266987,ENSP00000269159,ENSP00000269349,ENSP00000269848,ENSP00000270625,ENSP00000272317,ENSP00000272348,ENSP00000273541,ENSP00000276079,ENSP00000276585,ENSP00000277865,ENSP00000278412,ENSP00000278572,ENSP00000283179,ENSP00000285814,ENSP00000289371,ENSP00000290158,ENSP00000290231,ENSP00000290299,ENSP00000292475,ENSP00000296255,ENSP00000296674,ENSP00000296930,ENSP00000297185,ENSP00000297540,ENSP00000300291,ENSP00000300413,ENSP00000301364,ENSP00000301587,ENSP00000301740,ENSP00000302896,ENSP00000304903,ENSP00000307889,ENSP00000308897,ENSP00000309126,ENSP00000309334,ENSP00000309830,ENSP00000310670,ENSP00000311430,ENSP00000311747,ENSP00000312311,ENSP00000312981,ENSP00000313007,ENSP00000313420,ENSP00000313603,ENSP00000313829,ENSP00000313851,ENSP00000316042,ENSP00000317123,ENSP00000317159,ENSP00000318176,ENSP00000318646,ENSP00000318861,ENSP00000320184,ENSP00000321617,ENSP00000322396,ENSP00000322419,ENSP00000324122,ENSP00000324173,ENSP00000325376,ENSP00000325425,ENSP00000325448,ENSP00000325905,ENSP00000326031,ENSP00000328720,ENSP00000329097,ENSP00000329715,ENSP00000332706,ENSP00000336721,ENSP00000336741,ENSP00000339063,ENSP00000339095,ENSP00000339145,ENSP00000339566,ENSP00000339795,ENSP00000340796,ENSP00000340823,ENSP00000341826,ENSP00000341885,ENSP00000345412,ENSP00000345771,ENSP00000345917,ENSP00000346001,ENSP00000346015,ENSP00000346027,ENSP00000346037,ENSP00000346046,ENSP00000346050,ENSP00000346080,ENSP00000346088,ENSP00000346120,ENSP00000346694,ENSP00000347005,ENSP00000349168,ENSP00000349259,ENSP00000349428,ENSP00000349748,ENSP00000349960,ENSP00000350698,ENSP00000351137,ENSP00000352252,ENSP00000353463,ENSP00000353920,ENSP00000354040,ENSP00000354468,ENSP00000354522,ENSP00000354739,ENSP00000355011,ENSP00000355315,ENSP00000355493,ENSP00000355568,ENSP00000355759,ENSP00000355890,ENSP00000356134,ENSP00000356354,ENSP00000356520,ENSP00000357113,ENSP00000357459,ENSP00000357644,ENSP00000357679,ENSP00000357748,ENSP00000357764,ENSP00000357883,ENSP00000358417,ENSP00000358635,ENSP00000359128,ENSP00000359345,ENSP00000359380,ENSP00000359506,ENSP00000361076,ENSP00000361206,ENSP00000361626,ENSP00000361824,ENSP00000361949,ENSP00000362110,ENSP00000362592,ENSP00000362744,ENSP00000362820,ENSP00000363018,ENSP00000363313,ENSP00000363641,ENSP00000363676,ENSP00000363745,ENSP00000364119,ENSP00000364320,ENSP00000364543,ENSP00000364589,ENSP00000365439,ENSP00000366396,ENSP00000367265,ENSP00000367787,ENSP00000369038,ENSP00000369757,ENSP00000369965,ENSP00000370023,ENSP00000370109,ENSP00000370517,ENSP00000371858,ENSP00000374455,ENSP00000375730,ENSP00000375863,ENSP00000376276,ENSP00000376309,ENSP00000377486,ENSP00000377640,ENSP00000377681,ENSP00000377954,ENSP00000377969,ENSP00000378163,ENSP00000378191,ENSP00000379339,ENSP00000379506,ENSP00000379873,ENSP00000379888,ENSP00000380414,ENSP00000380514,ENSP00000381736,ENSP00000385269,ENSP00000385751,ENSP00000385958,ENSP00000386156,ENSP00000386717,ENSP00000387365,ENSP00000389103,ENSP00000390625,ENSP00000392094,ENSP00000392270,ENSP00000393241,ENSP00000394869,ENSP00000397798,ENSP00000398632,ENSP00000399797,ENSP00000399888,ENSP00000400467,ENSP00000400591,ENSP00000402338,ENSP00000403172,ENSP00000404121,ENSP00000404375,ENSP00000406162,ENSP00000407323,ENSP00000412566,ENSP00000413436,ENSP00000414321,ENSP00000416429,ENSP00000416959,ENSP00000418082,ENSP00000418447,ENSP00000418563,ENSP00000418695,ENSP00000418868,ENSP00000419117,ENSP00000420195,ENSP00000420311,ENSP00000420588,ENSP00000421592,ENSP00000424417,ENSP00000428085,ENSP00000429374,ENSP00000430548,ENSP00000432083,ENSP00000432660,ENSP00000433352,ENSP00000434359,ENSP00000435096,ENSP00000435370,ENSP00000435777,ENSP00000438465,ENSP00000438483,ENSP00000441875,ENSP00000445806,ENSP00000446242,ENSP00000447001,ENSP00000449328,ENSP00000451291,ENSP00000452909,ENSP00000457411,ENSP00000457723,ENSP00000463058,ENSP00000463784,ENSP00000464342,ENSP00000464813,ENSP00000465759,ENSP00000467423,ENSP00000467466,ENSP00000468424,ENSP00000470972,ENSP00000472985,ENSP00000479106,ENSP00000479606,ENSP00000481646,ENSP00000482674,ENSP00000483254,ENSP00000483903,ENSP00000484580,ENSP00000484669	ABCF1,ACTB,ADAR,ADARB1,ADSS,AIMP1,AIMP2,ALYREF,ANKZF1,AQR,ATP5A1,ATP5B,ATP5H,ATP5J2,ATP5O,BCCIP,BLMH,BTF3,C1orf68,CCAR2,CD2BP2,CD44,CDO1,CFL1,CGI-74,CHTOP,CKAP4,CLTC,CPSF1,CPSF7,CUL4A,CYB5R3,CYC1,DARS,DDX21,DDX47,DDX49,DDX5,DEK,DHX15,DHX9,DRG1,EBNA1BP2,EEF1A1,EEF1E1,EFTUD2,EIF2B4,EIF2S1,EIF2S2,EIF2S3,EIF4A3,EIF5B,ELAVL1,EPRS,FAU,FMR1,FOXK1,G3BP1,GAR1,GATAD2A,GATAD2B,GLUD1,GRSF1,GTF2F1,GTF2F2,GTPBP4,HADHA,HAGH,HIST1H1C,HIST1H2BB,HIST1H2BN,HIST1H3J,HIST1H4A,HLA-A,HMGA1,HNRNPA0,HNRNPA1,HNRNPA2B1,HNRNPA3,HNRNPC,HNRNPDL,HNRNPH1,HNRNPK,HNRNPL,HNRNPLL,HNRNPM,HNRNPR,HNRNPU,HNRNPUL1,HSPA5,HSPA8,HSPA9,IFI16,IGF2BP3,ILF2,ILF3,IMPA2,IRF2BP2,ISY1,KARS,KHDRBS1,KPNA2,KPNB1,KRR1,LARP1,LARS,LIG3,LMO7,LPCAT3,LRPPRC,LYAR,MARK2,MAT2B,MOV10,MRPL11,MRPL19,MRPL46,MRPS18A,MRPS23,MRPS25,MRPS28,MRTO4,MSH6,NCOA5,NDUFA9,NIFK,NMT1,NONO,NOP2,NPM1,NPM3,NSUN5,NUDT21,OSBP,P4HA1,PABPC1,PABPC4,PARP1,PCMT1,PDS5B,PFKL,PFKM,PFKP,PGAM5,PHAX,PHB2,PHF6,PHGDH,PIP5K1A,PLRG1,PNN,POLRMT,PPP1CA,PPP1R2,PPP2CA,PRKDC,PRKRA,PRMT1,PRPF19,PRPF31,PRPF4,PSIP1,PSMD3,PSMD6,PTBP1,PTDSS1,PUF60,PURA,PWP1,RALY,RARS,RBBP4,RBM14,RBM27,RBM28,RBM8A,RFC2,RNPS1,RPF2,RPL10,RPL10A,RPL11,RPL12,RPL13,RPL13A,RPL14,RPL15,RPL17,RPL18,RPL18A,RPL19,RPL21,RPL22,RPL22L1,RPL23,RPL23A,RPL24,RPL26,RPL27,RPL27A,RPL28,RPL29,RPL3,RPL30,RPL31,RPL32,RPL34,RPL35,RPL35A,RPL36,RPL36A,RPL37A,RPL38,RPL39,RPL4,RPL5,RPL6,RPL7,RPL7A,RPL8,RPL9,RPLP0,RPLP1,RPLP2,RPN1,RPS10,RPS11,RPS13,RPS14,RPS15,RPS15A,RPS16,RPS17,RPS18,RPS19,RPS2,RPS20,RPS23,RPS24,RPS25,RPS27A,RPS29,RPS3,RPS3A,RPS4X,RPS5,RPS6,RPS7,RPS8,RPS9,RRP1B,RRP8,RRS1,SAFB,SCD,SF3A3,SF3B2,SFPQ,SKIV2L,SKIV2L2,SKP1,SLC25A10,SNRNP200,SNRNP40,SNRPA1,SNRPB,SNRPB2,SNRPD1,SNRPD3,SNRPE,SNRPG,SNW1,SPTAN1,SPTBN1,SQSTM1,SRRM2,SRSF10,SRSF2,SRSF3,SRSF6,SRSF7,SSRP1,STRAP,SUB1,SUPT16H,SYNCRIP,TARBP2,TFAM,TFB1M,TIMM50,TOP1,TRA2B,TRIM28,TSR1,TXN,U2SURP,USP10,USP39,WBP11,WIBG,XAB2,XRCC1,XRN2,YBX1,YBX3,ZNF326
GO:0044238	primary metabolic process	305	8808	2.44e-38	ENSP00000055077,ENSP00000156471,ENSP00000215829,ENSP00000216297,ENSP00000216832,ENSP00000221419,ENSP00000222247,ENSP00000223029,ENSP00000223073,ENSP00000225430,ENSP00000225792,ENSP00000226796,ENSP00000227524,ENSP00000228251,ENSP00000229214,ENSP00000230640,ENSP00000231487,ENSP00000231572,ENSP00000234420,ENSP00000244020,ENSP00000246071,ENSP00000246194,ENSP00000247003,ENSP00000250535,ENSP00000251453,ENSP00000253024,ENSP00000253039,ENSP00000253686,ENSP00000254193,ENSP00000254605,ENSP00000254799,ENSP00000256383,ENSP00000258729,ENSP00000259469,ENSP00000260665,ENSP00000261167,ENSP00000261407,ENSP00000261531,ENSP00000261714,ENSP00000262030,ENSP00000262584,ENSP00000262887,ENSP00000263556,ENSP00000263694,ENSP00000263847,ENSP00000264161,ENSP00000264639,ENSP00000265073,ENSP00000265271,ENSP00000266544,ENSP00000266987,ENSP00000269159,ENSP00000269349,ENSP00000269848,ENSP00000270625,ENSP00000272317,ENSP00000272348,ENSP00000273541,ENSP00000276079,ENSP00000276585,ENSP00000277865,ENSP00000278412,ENSP00000278572,ENSP00000283179,ENSP00000285814,ENSP00000289371,ENSP00000290158,ENSP00000290231,ENSP00000290299,ENSP00000292475,ENSP00000296255,ENSP00000296674,ENSP00000296930,ENSP00000297540,ENSP00000300291,ENSP00000300413,ENSP00000301364,ENSP00000301587,ENSP00000301740,ENSP00000302896,ENSP00000304903,ENSP00000307889,ENSP00000308897,ENSP00000309126,ENSP00000309334,ENSP00000309830,ENSP00000310670,ENSP00000311430,ENSP00000311747,ENSP00000312311,ENSP00000312981,ENSP00000313007,ENSP00000313420,ENSP00000313603,ENSP00000313829,ENSP00000313851,ENSP00000316042,ENSP00000317123,ENSP00000317159,ENSP00000318176,ENSP00000318646,ENSP00000318861,ENSP00000320184,ENSP00000321617,ENSP00000322396,ENSP00000322419,ENSP00000324122,ENSP00000324173,ENSP00000325376,ENSP00000325448,ENSP00000325905,ENSP00000326031,ENSP00000328720,ENSP00000329097,ENSP00000329715,ENSP00000332706,ENSP00000336721,ENSP00000336741,ENSP00000339063,ENSP00000339095,ENSP00000339145,ENSP00000339566,ENSP00000339795,ENSP00000340796,ENSP00000340823,ENSP00000341826,ENSP00000341885,ENSP00000345412,ENSP00000345771,ENSP00000345917,ENSP00000346001,ENSP00000346015,ENSP00000346027,ENSP00000346037,ENSP00000346046,ENSP00000346050,ENSP00000346080,ENSP00000346088,ENSP00000346120,ENSP00000346694,ENSP00000347005,ENSP00000349168,ENSP00000349259,ENSP00000349428,ENSP00000349748,ENSP00000349960,ENSP00000350698,ENSP00000351137,ENSP00000352252,ENSP00000353463,ENSP00000353920,ENSP00000354040,ENSP00000354468,ENSP00000354522,ENSP00000354739,ENSP00000355011,ENSP00000355315,ENSP00000355493,ENSP00000355568,ENSP00000355759,ENSP00000355890,ENSP00000356134,ENSP00000356354,ENSP00000356520,ENSP00000357113,ENSP00000357459,ENSP00000357644,ENSP00000357679,ENSP00000357748,ENSP00000357764,ENSP00000357883,ENSP00000358417,ENSP00000358635,ENSP00000359128,ENSP00000359345,ENSP00000359380,ENSP00000359506,ENSP00000361076,ENSP00000361206,ENSP00000361626,ENSP00000361824,ENSP00000361949,ENSP00000362110,ENSP00000362592,ENSP00000362744,ENSP00000362807,ENSP00000362820,ENSP00000363018,ENSP00000363313,ENSP00000363641,ENSP00000363676,ENSP00000363745,ENSP00000364119,ENSP00000364320,ENSP00000364543,ENSP00000364589,ENSP00000365439,ENSP00000366396,ENSP00000367265,ENSP00000367787,ENSP00000369038,ENSP00000369757,ENSP00000369965,ENSP00000370023,ENSP00000370109,ENSP00000370517,ENSP00000371858,ENSP00000374455,ENSP00000375730,ENSP00000375863,ENSP00000376276,ENSP00000376309,ENSP00000377486,ENSP00000377640,ENSP00000377681,ENSP00000377954,ENSP00000377969,ENSP00000378163,ENSP00000378191,ENSP00000379339,ENSP00000379506,ENSP00000379873,ENSP00000379888,ENSP00000380414,ENSP00000381736,ENSP00000385269,ENSP00000385751,ENSP00000385958,ENSP00000386156,ENSP00000386280,ENSP00000386717,ENSP00000387365,ENSP00000389103,ENSP00000390625,ENSP00000392094,ENSP00000392270,ENSP00000393241,ENSP00000394869,ENSP00000397798,ENSP00000399797,ENSP00000399888,ENSP00000400467,ENSP00000400591,ENSP00000402338,ENSP00000403172,ENSP00000404121,ENSP00000404375,ENSP00000406162,ENSP00000407323,ENSP00000412566,ENSP00000413436,ENSP00000414321,ENSP00000416429,ENSP00000416959,ENSP00000418082,ENSP00000418447,ENSP00000418563,ENSP00000418695,ENSP00000418868,ENSP00000419117,ENSP00000420195,ENSP00000420311,ENSP00000420588,ENSP00000421592,ENSP00000424417,ENSP00000428085,ENSP00000429374,ENSP00000430548,ENSP00000432083,ENSP00000432660,ENSP00000433352,ENSP00000434359,ENSP00000435096,ENSP00000435370,ENSP00000435777,ENSP00000438465,ENSP00000438483,ENSP00000441875,ENSP00000445806,ENSP00000446242,ENSP00000447001,ENSP00000449328,ENSP00000451291,ENSP00000452909,ENSP00000457411,ENSP00000457723,ENSP00000463058,ENSP00000463784,ENSP00000464342,ENSP00000464813,ENSP00000465759,ENSP00000467423,ENSP00000467466,ENSP00000468424,ENSP00000470972,ENSP00000472985,ENSP00000479106,ENSP00000479606,ENSP00000479745,ENSP00000481646,ENSP00000482674,ENSP00000483254,ENSP00000483903,ENSP00000484580,ENSP00000484669	ABCF1,ACTB,ADAR,ADARB1,ADSS,AIMP1,AIMP2,ALYREF,ANKZF1,APOL6,AQR,ATP5A1,ATP5B,ATP5H,ATP5J2,ATP5O,BCCIP,BLMH,BTF3,C1orf68,CCAR2,CD2BP2,CDO1,CFL1,CGI-74,CHTOP,CKAP4,CLTC,CPSF1,CPSF7,CUL4A,CYB5R3,CYC1,DARS,DDX21,DDX47,DDX49,DDX5,DEK,DHX15,DHX9,DRG1,EBNA1BP2,EEF1A1,EEF1E1,EFTUD2,EIF2B4,EIF2S1,EIF2S2,EIF2S3,EIF4A3,EIF5B,ELAVL1,EPRS,FAU,FMR1,FOXK1,G3BP1,GAR1,GATAD2A,GATAD2B,GLUD1,GRSF1,GTF2F1,GTF2F2,GTPBP4,HADHA,HIST1H1C,HIST1H2BB,HIST1H2BN,HIST1H3J,HIST1H4A,HLA-A,HMGA1,HNRNPA0,HNRNPA1,HNRNPA2B1,HNRNPA3,HNRNPC,HNRNPDL,HNRNPH1,HNRNPK,HNRNPL,HNRNPLL,HNRNPM,HNRNPR,HNRNPU,HNRNPUL1,HSPA5,HSPA8,IFI16,IGF2BP3,ILF2,ILF3,IMPA2,IRF2BP2,ISY1,KARS,KHDRBS1,KPNA2,KPNB1,KRR1,LARP1,LARS,LIG3,LMO7,LPCAT3,LRPPRC,LYAR,MARK2,MOV10,MRPL11,MRPL19,MRPL46,MRPS18A,MRPS23,MRPS25,MRPS28,MRTO4,MSH6,NCOA5,NDUFA9,NIFK,NMT1,NONO,NOP2,NPM1,NPM3,NSUN5,NUDT21,OSBP,P4HA1,PABPC1,PABPC4,PARP1,PCMT1,PDS5B,PEF1,PFKL,PFKM,PFKP,PGAM5,PHAX,PHB2,PHF6,PHGDH,PIP5K1A,PLRG1,PNN,POLRMT,PPP1CA,PPP1R2,PPP2CA,PRKDC,PRKRA,PRMT1,PRPF19,PRPF31,PRPF4,PRSS56,PSIP1,PSMD3,PSMD6,PTBP1,PTDSS1,PUF60,PURA,PWP1,RALY,RARS,RBBP4,RBM14,RBM27,RBM28,RBM8A,RFC2,RNPS1,RPF2,RPL10,RPL10A,RPL11,RPL12,RPL13,RPL13A,RPL14,RPL15,RPL17,RPL18,RPL18A,RPL19,RPL21,RPL22,RPL22L1,RPL23,RPL23A,RPL24,RPL26,RPL27,RPL27A,RPL28,RPL29,RPL3,RPL30,RPL31,RPL32,RPL34,RPL35,RPL35A,RPL36,RPL36A,RPL37A,RPL38,RPL39,RPL4,RPL5,RPL6,RPL7,RPL7A,RPL8,RPL9,RPLP0,RPLP1,RPLP2,RPN1,RPS10,RPS11,RPS13,RPS14,RPS15,RPS15A,RPS16,RPS17,RPS18,RPS19,RPS2,RPS20,RPS23,RPS24,RPS25,RPS27A,RPS29,RPS3,RPS3A,RPS4X,RPS5,RPS6,RPS7,RPS8,RPS9,RRP1B,RRP8,RRS1,SAFB,SCD,SF3A3,SF3B2,SFPQ,SKIV2L,SKIV2L2,SKP1,SLC25A10,SNRNP200,SNRNP40,SNRPA1,SNRPB,SNRPB2,SNRPD1,SNRPD3,SNRPE,SNRPG,SNW1,SPTAN1,SPTBN1,SQSTM1,SRRM2,SRSF10,SRSF2,SRSF3,SRSF6,SRSF7,SSRP1,STRAP,SUB1,SUPT16H,SYNCRIP,TARBP2,TFAM,TFB1M,TIMM50,TOP1,TRA2B,TRIM28,TSR1,TXN,U2SURP,USP10,USP39,WBP11,WIBG,XAB2,XRCC1,XRN2,YBX1,YBX3,ZNF326
GO:0044265	cellular macromolecule catabolic process	93	842	2.52e-38	ENSP00000222247,ENSP00000225430,ENSP00000225792,ENSP00000227524,ENSP00000230640,ENSP00000231487,ENSP00000251453,ENSP00000259469,ENSP00000262584,ENSP00000264639,ENSP00000269349,ENSP00000270625,ENSP00000272317,ENSP00000278572,ENSP00000290158,ENSP00000296674,ENSP00000302896,ENSP00000307889,ENSP00000309334,ENSP00000309830,ENSP00000311430,ENSP00000313007,ENSP00000318646,ENSP00000321617,ENSP00000322419,ENSP00000324173,ENSP00000339095,ENSP00000339795,ENSP00000341885,ENSP00000346001,ENSP00000346015,ENSP00000346027,ENSP00000346037,ENSP00000346046,ENSP00000346050,ENSP00000346088,ENSP00000354739,ENSP00000355315,ENSP00000359345,ENSP00000361076,ENSP00000361949,ENSP00000362744,ENSP00000363018,ENSP00000363676,ENSP00000364320,ENSP00000364543,ENSP00000364589,ENSP00000366396,ENSP00000369757,ENSP00000374455,ENSP00000375730,ENSP00000377640,ENSP00000378163,ENSP00000379339,ENSP00000379506,ENSP00000379888,ENSP00000385958,ENSP00000386156,ENSP00000386717,ENSP00000389103,ENSP00000393241,ENSP00000397798,ENSP00000400467,ENSP00000403172,ENSP00000404375,ENSP00000413436,ENSP00000414321,ENSP00000416429,ENSP00000418082,ENSP00000418447,ENSP00000418695,ENSP00000418868,ENSP00000419117,ENSP00000420311,ENSP00000428085,ENSP00000429374,ENSP00000435096,ENSP00000435370,ENSP00000435777,ENSP00000447001,ENSP00000449328,ENSP00000452909,ENSP00000457411,ENSP00000457723,ENSP00000463058,ENSP00000463784,ENSP00000464342,ENSP00000464813,ENSP00000467466,ENSP00000470972,ENSP00000472985,ENSP00000479606,ENSP00000481646	ANKZF1,CLTC,CUL4A,DDX5,EIF4A3,FAU,HSPA5,KPNB1,MRTO4,PABPC1,PABPC4,PPP2CA,PRPF19,PSMD3,PSMD6,RBM8A,RNPS1,RPL10,RPL10A,RPL11,RPL12,RPL13,RPL13A,RPL14,RPL15,RPL17,RPL18,RPL18A,RPL19,RPL21,RPL22,RPL23,RPL23A,RPL24,RPL26,RPL27,RPL27A,RPL28,RPL29,RPL3,RPL30,RPL31,RPL32,RPL34,RPL35,RPL35A,RPL36,RPL36A,RPL37A,RPL38,RPL39,RPL4,RPL5,RPL6,RPL7,RPL7A,RPL8,RPL9,RPLP0,RPLP1,RPLP2,RPS10,RPS11,RPS13,RPS14,RPS15,RPS15A,RPS16,RPS17,RPS18,RPS19,RPS2,RPS20,RPS23,RPS24,RPS25,RPS27A,RPS29,RPS3,RPS3A,RPS4X,RPS5,RPS6,RPS7,RPS8,RPS9,SKIV2L,SKIV2L2,SKP1,SQSTM1,USP10,WIBG,XRN2
GO:0034613	cellular protein localization	115	1367	9.99e-38	ENSP00000222247,ENSP00000225430,ENSP00000227524,ENSP00000231487,ENSP00000244020,ENSP00000248553,ENSP00000251453,ENSP00000259469,ENSP00000262584,ENSP00000264028,ENSP00000267884,ENSP00000269349,ENSP00000270625,ENSP00000272317,ENSP00000278572,ENSP00000283179,ENSP00000290158,ENSP00000296674,ENSP00000296930,ENSP00000297185,ENSP00000302896,ENSP00000305230,ENSP00000307889,ENSP00000309334,ENSP00000309830,ENSP00000311430,ENSP00000318646,ENSP00000322396,ENSP00000322419,ENSP00000324173,ENSP00000325369,ENSP00000325905,ENSP00000330074,ENSP00000339095,ENSP00000339795,ENSP00000341885,ENSP00000346001,ENSP00000346015,ENSP00000346027,ENSP00000346037,ENSP00000346046,ENSP00000346050,ENSP00000346088,ENSP00000346694,ENSP00000349259,ENSP00000354739,ENSP00000355315,ENSP00000356520,ENSP00000357283,ENSP00000357459,ENSP00000357679,ENSP00000357883,ENSP00000358994,ENSP00000359345,ENSP00000361076,ENSP00000361626,ENSP00000362744,ENSP00000362820,ENSP00000363018,ENSP00000363641,ENSP00000363676,ENSP00000364585,ENSP00000368831,ENSP00000369757,ENSP00000375730,ENSP00000376276,ENSP00000377508,ENSP00000377640,ENSP00000377954,ENSP00000378163,ENSP00000379339,ENSP00000379506,ENSP00000379888,ENSP00000385958,ENSP00000386717,ENSP00000389103,ENSP00000393241,ENSP00000397798,ENSP00000400467,ENSP00000402338,ENSP00000403172,ENSP00000404375,ENSP00000413436,ENSP00000414321,ENSP00000416429,ENSP00000418082,ENSP00000418868,ENSP00000419117,ENSP00000420311,ENSP00000421592,ENSP00000423563,ENSP00000424417,ENSP00000428085,ENSP00000429374,ENSP00000432083,ENSP00000435096,ENSP00000435370,ENSP00000435777,ENSP00000438483,ENSP00000441875,ENSP00000445806,ENSP00000447001,ENSP00000449328,ENSP00000452909,ENSP00000457723,ENSP00000463058,ENSP00000463784,ENSP00000464342,ENSP00000464813,ENSP00000467466,ENSP00000470972,ENSP00000472985,ENSP00000479606,ENSP00000481646,ENSP00000484669	ADAR,ALYREF,AP3S1,ARCN1,CHTOP,CLTC,CPSF1,DHX9,EIF4A3,FAU,H2AFY,HIST1H1B,HNRNPA2B1,HNRNPU,HSPA5,HSPA8,HSPA9,HSPB1,JUP,KPNA2,KPNB1,LARS,LMNA,MYO6,NPM1,PHB2,PIP5K1A,PLRG1,PRPF19,RBM8A,RCC2,RNPS1,RPF2,RPL10,RPL10A,RPL11,RPL12,RPL13,RPL13A,RPL14,RPL15,RPL17,RPL18,RPL18A,RPL19,RPL21,RPL22,RPL23,RPL23A,RPL24,RPL26,RPL27,RPL27A,RPL28,RPL29,RPL3,RPL30,RPL31,RPL32,RPL34,RPL35,RPL35A,RPL36,RPL36A,RPL37A,RPL38,RPL39,RPL4,RPL5,RPL6,RPL7,RPL7A,RPL8,RPL9,RPLP0,RPLP1,RPLP2,RPS10,RPS11,RPS13,RPS14,RPS15,RPS15A,RPS16,RPS17,RPS18,RPS19,RPS2,RPS20,RPS23,RPS24,RPS25,RPS27A,RPS29,RPS3,RPS3A,RPS4X,RPS5,RPS6,RPS7,RPS8,RPS9,RRS1,SKP1,SNX2,SPTBN1,SRP14,SRP9,SRSF2,SRSF3,SRSF6,SRSF7,TIMM50,TXN,YBX1
GO:0042254	ribosome biogenesis	59	270	1.09e-37	ENSP00000226796,ENSP00000229214,ENSP00000230640,ENSP00000247003,ENSP00000251453,ENSP00000254605,ENSP00000259469,ENSP00000261167,ENSP00000269349,ENSP00000296930,ENSP00000301364,ENSP00000302896,ENSP00000308897,ENSP00000309126,ENSP00000309830,ENSP00000322396,ENSP00000338862,ENSP00000339095,ENSP00000339145,ENSP00000339795,ENSP00000341885,ENSP00000345917,ENSP00000346001,ENSP00000346046,ENSP00000346120,ENSP00000350698,ENSP00000354040,ENSP00000354739,ENSP00000356134,ENSP00000359128,ENSP00000359345,ENSP00000361076,ENSP00000363018,ENSP00000363676,ENSP00000364320,ENSP00000366396,ENSP00000369757,ENSP00000371858,ENSP00000377640,ENSP00000378163,ENSP00000379506,ENSP00000379888,ENSP00000385958,ENSP00000389103,ENSP00000393241,ENSP00000402338,ENSP00000403172,ENSP00000407323,ENSP00000413436,ENSP00000414321,ENSP00000419117,ENSP00000449328,ENSP00000463784,ENSP00000464813,ENSP00000467466,ENSP00000470972,ENSP00000472985,ENSP00000480832,ENSP00000481646	BRIX1,DDX21,DDX47,DDX49,EBNA1BP2,EIF4A3,GAR1,GTPBP4,KRR1,LYAR,MRPL11,MRTO4,NOP16,NOP2,NPM1,NPM3,NSUN5,RPF2,RPL10,RPL10A,RPL11,RPL12,RPL14,RPL23A,RPL24,RPL26,RPL27,RPL3,RPL34,RPL35,RPL35A,RPL38,RPL5,RPL6,RPL7,RPL7A,RPLP0,RPS10,RPS14,RPS15,RPS16,RPS17,RPS18,RPS19,RPS2,RPS24,RPS5,RPS6,RPS7,RPS8,RPS9,RRP1B,RRP8,RRS1,SKIV2L2,TFB1M,TSR1,WBP11,XRN2
GO:1901566	organonitrogen compound biosynthetic process	115	1370	1.17e-37	ENSP00000222247,ENSP00000223029,ENSP00000225430,ENSP00000231572,ENSP00000250535,ENSP00000251453,ENSP00000253039,ENSP00000253686,ENSP00000256383,ENSP00000258729,ENSP00000259469,ENSP00000262030,ENSP00000262584,ENSP00000264161,ENSP00000269848,ENSP00000270625,ENSP00000272317,ENSP00000276585,ENSP00000277865,ENSP00000278572,ENSP00000289371,ENSP00000290299,ENSP00000292475,ENSP00000296255,ENSP00000296674,ENSP00000301587,ENSP00000302896,ENSP00000307889,ENSP00000308897,ENSP00000309334,ENSP00000309830,ENSP00000311430,ENSP00000312311,ENSP00000313007,ENSP00000313603,ENSP00000317159,ENSP00000318646,ENSP00000320184,ENSP00000322419,ENSP00000325448,ENSP00000336721,ENSP00000339063,ENSP00000339095,ENSP00000339795,ENSP00000341885,ENSP00000345771,ENSP00000346001,ENSP00000346015,ENSP00000346027,ENSP00000346037,ENSP00000346046,ENSP00000346050,ENSP00000346080,ENSP00000346088,ENSP00000354739,ENSP00000355315,ENSP00000355493,ENSP00000355890,ENSP00000358417,ENSP00000359345,ENSP00000359380,ENSP00000361076,ENSP00000361206,ENSP00000361949,ENSP00000362744,ENSP00000363018,ENSP00000363676,ENSP00000364119,ENSP00000369038,ENSP00000369757,ENSP00000370517,ENSP00000375730,ENSP00000377486,ENSP00000377640,ENSP00000377954,ENSP00000378163,ENSP00000378191,ENSP00000379339,ENSP00000379506,ENSP00000379888,ENSP00000380514,ENSP00000381736,ENSP00000385958,ENSP00000386717,ENSP00000389103,ENSP00000393241,ENSP00000394869,ENSP00000397798,ENSP00000400467,ENSP00000403172,ENSP00000404375,ENSP00000413436,ENSP00000414321,ENSP00000416429,ENSP00000418082,ENSP00000418868,ENSP00000419117,ENSP00000420311,ENSP00000428085,ENSP00000429374,ENSP00000430548,ENSP00000435096,ENSP00000435370,ENSP00000435777,ENSP00000447001,ENSP00000449328,ENSP00000452909,ENSP00000463784,ENSP00000464342,ENSP00000464813,ENSP00000467466,ENSP00000468424,ENSP00000470972,ENSP00000472985,ENSP00000481646	ABCF1,ADSS,AIMP1,AIMP2,ATP5A1,ATP5B,ATP5H,ATP5J2,ATP5O,CDO1,CYC1,DARS,EEF1A1,EEF1E1,EIF2B4,EIF2S1,EIF2S2,EIF2S3,EIF5B,EPRS,FAU,GLUD1,HAGH,IGF2BP3,KARS,LARP1,LARS,MRPL11,MRPL19,MRPL46,MRPS18A,MRPS23,MRPS25,MRPS28,NMT1,PABPC1,PABPC4,PFKL,PFKM,PFKP,PHGDH,PTDSS1,RARS,RPL10,RPL10A,RPL11,RPL12,RPL13,RPL13A,RPL14,RPL15,RPL17,RPL18,RPL18A,RPL19,RPL21,RPL22,RPL22L1,RPL23,RPL23A,RPL24,RPL26,RPL27,RPL27A,RPL28,RPL29,RPL3,RPL30,RPL31,RPL32,RPL34,RPL35,RPL35A,RPL36,RPL36A,RPL37A,RPL38,RPL39,RPL4,RPL5,RPL6,RPL7,RPL7A,RPL8,RPL9,RPLP0,RPLP1,RPLP2,RPN1,RPS10,RPS11,RPS13,RPS14,RPS15,RPS15A,RPS16,RPS17,RPS18,RPS19,RPS2,RPS20,RPS23,RPS24,RPS25,RPS27A,RPS29,RPS3,RPS3A,RPS4X,RPS5,RPS6,RPS7,RPS8,RPS9,SCD
GO:0010605	negative regulation of macromolecule metabolic process	156	2558	3.07e-37	ENSP00000221419,ENSP00000222247,ENSP00000225430,ENSP00000225792,ENSP00000228251,ENSP00000234420,ENSP00000244020,ENSP00000248553,ENSP00000250113,ENSP00000251453,ENSP00000253024,ENSP00000254605,ENSP00000256383,ENSP00000258729,ENSP00000259469,ENSP00000260665,ENSP00000261531,ENSP00000262584,ENSP00000262887,ENSP00000266987,ENSP00000269349,ENSP00000270625,ENSP00000272317,ENSP00000276079,ENSP00000278572,ENSP00000283179,ENSP00000290341,ENSP00000296417,ENSP00000296674,ENSP00000296930,ENSP00000302896,ENSP00000305230,ENSP00000307889,ENSP00000309334,ENSP00000309830,ENSP00000310670,ENSP00000311430,ENSP00000313007,ENSP00000313420,ENSP00000313829,ENSP00000316042,ENSP00000318176,ENSP00000318195,ENSP00000318646,ENSP00000322419,ENSP00000325905,ENSP00000328720,ENSP00000329097,ENSP00000330074,ENSP00000332706,ENSP00000336721,ENSP00000338235,ENSP00000339095,ENSP00000339566,ENSP00000339795,ENSP00000340329,ENSP00000341826,ENSP00000341885,ENSP00000345917,ENSP00000346001,ENSP00000346015,ENSP00000346027,ENSP00000346037,ENSP00000346046,ENSP00000346050,ENSP00000346088,ENSP00000346694,ENSP00000349428,ENSP00000349748,ENSP00000352252,ENSP00000353463,ENSP00000353920,ENSP00000354040,ENSP00000354739,ENSP00000355315,ENSP00000355759,ENSP00000355890,ENSP00000356520,ENSP00000357113,ENSP00000357459,ENSP00000358155,ENSP00000358635,ENSP00000359345,ENSP00000359506,ENSP00000361076,ENSP00000361626,ENSP00000362592,ENSP00000362744,ENSP00000363018,ENSP00000363641,ENSP00000363676,ENSP00000363745,ENSP00000364320,ENSP00000364543,ENSP00000365439,ENSP00000367787,ENSP00000369757,ENSP00000374455,ENSP00000375730,ENSP00000376276,ENSP00000377640,ENSP00000378163,ENSP00000379339,ENSP00000379506,ENSP00000379888,ENSP00000385269,ENSP00000385958,ENSP00000386156,ENSP00000386717,ENSP00000387365,ENSP00000389103,ENSP00000392270,ENSP00000393241,ENSP00000394496,ENSP00000397798,ENSP00000398632,ENSP00000399797,ENSP00000399888,ENSP00000400467,ENSP00000403172,ENSP00000404121,ENSP00000404375,ENSP00000413436,ENSP00000414321,ENSP00000416429,ENSP00000416959,ENSP00000418082,ENSP00000418447,ENSP00000418868,ENSP00000419117,ENSP00000420195,ENSP00000420311,ENSP00000423563,ENSP00000428085,ENSP00000429374,ENSP00000432083,ENSP00000435096,ENSP00000435370,ENSP00000435777,ENSP00000441875,ENSP00000447001,ENSP00000449328,ENSP00000451291,ENSP00000452909,ENSP00000457723,ENSP00000463058,ENSP00000463784,ENSP00000464342,ENSP00000464813,ENSP00000467466,ENSP00000470972,ENSP00000472985,ENSP00000479106,ENSP00000479606,ENSP00000481646,ENSP00000484580	ADAR,ADARB1,CAPRIN1,CCAR2,CD44,CLTC,CORO1C,DDX5,DHX9,EIF2S1,EIF4A3,ELAVL1,EPRS,FAU,FMR1,FOXK1,FXR2,GATAD2A,GTPBP4,H2AFY,H2AFZ,HIST1H1B,HIST1H1C,HIST1H3J,HIST1H4A,HIST2H2AA,HMGA1,HNRNPA0,HNRNPA1,HNRNPA2B1,HNRNPC,HNRNPK,HNRNPL,HNRNPR,HNRNPU,HSPA8,HSPB1,IFI16,IGF2BP1,IGF2BP3,ILF3,KHDRBS1,LARP1,LIG3,LRPPRC,LYAR,MOV10,MRTO4,MSH6,MTDH,NCL,NONO,NPM1,PABPC1,PARP1,PHB2,PHF6,PPP1R2,PPP2CA,PRKDC,PRKRA,PTBP1,PURA,PWP1,RBBP4,RBM8A,RNPS1,RPL10,RPL10A,RPL11,RPL12,RPL13,RPL13A,RPL14,RPL15,RPL17,RPL18,RPL18A,RPL19,RPL21,RPL22,RPL23,RPL23A,RPL24,RPL26,RPL27,RPL27A,RPL28,RPL29,RPL3,RPL30,RPL31,RPL32,RPL34,RPL35,RPL35A,RPL36,RPL36A,RPL37A,RPL38,RPL39,RPL4,RPL5,RPL6,RPL7,RPL7A,RPL8,RPL9,RPLP0,RPLP1,RPLP2,RPS10,RPS11,RPS13,RPS14,RPS15,RPS15A,RPS16,RPS17,RPS18,RPS19,RPS2,RPS20,RPS23,RPS24,RPS25,RPS27A,RPS29,RPS3,RPS3A,RPS4X,RPS5,RPS6,RPS7,RPS8,RPS9,RRP8,SFPQ,SKIV2L,SNW1,SQSTM1,SRP9,SRSF10,SRSF2,SRSF6,SRSF7,STRAP,SYNCRIP,TARBP2,TRA2B,TRIM28,TXN,WIBG,XRCC1,YBX1,YBX3
GO:0071704	organic substance metabolic process	308	9135	1.31e-36	ENSP00000055077,ENSP00000156471,ENSP00000215829,ENSP00000216297,ENSP00000216832,ENSP00000221419,ENSP00000222247,ENSP00000223029,ENSP00000223073,ENSP00000225430,ENSP00000225792,ENSP00000226796,ENSP00000227524,ENSP00000228251,ENSP00000229214,ENSP00000230640,ENSP00000231487,ENSP00000231572,ENSP00000234420,ENSP00000244020,ENSP00000246071,ENSP00000246194,ENSP00000247003,ENSP00000250535,ENSP00000251453,ENSP00000253024,ENSP00000253039,ENSP00000253686,ENSP00000254193,ENSP00000254605,ENSP00000254799,ENSP00000256383,ENSP00000258729,ENSP00000259469,ENSP00000260665,ENSP00000261167,ENSP00000261407,ENSP00000261531,ENSP00000261714,ENSP00000262030,ENSP00000262584,ENSP00000262887,ENSP00000263556,ENSP00000263694,ENSP00000263847,ENSP00000264161,ENSP00000264639,ENSP00000265073,ENSP00000265271,ENSP00000266544,ENSP00000266987,ENSP00000269159,ENSP00000269349,ENSP00000269848,ENSP00000270625,ENSP00000272317,ENSP00000272348,ENSP00000273541,ENSP00000276079,ENSP00000276585,ENSP00000277865,ENSP00000278412,ENSP00000278572,ENSP00000283179,ENSP00000285814,ENSP00000289371,ENSP00000290158,ENSP00000290231,ENSP00000290299,ENSP00000292475,ENSP00000296255,ENSP00000296674,ENSP00000296930,ENSP00000297540,ENSP00000300291,ENSP00000300413,ENSP00000301364,ENSP00000301587,ENSP00000301740,ENSP00000302896,ENSP00000304903,ENSP00000307889,ENSP00000308897,ENSP00000309126,ENSP00000309334,ENSP00000309830,ENSP00000310670,ENSP00000311430,ENSP00000311747,ENSP00000312311,ENSP00000312981,ENSP00000313007,ENSP00000313420,ENSP00000313603,ENSP00000313829,ENSP00000313851,ENSP00000316042,ENSP00000317123,ENSP00000317159,ENSP00000318176,ENSP00000318646,ENSP00000318861,ENSP00000320184,ENSP00000321617,ENSP00000322396,ENSP00000322419,ENSP00000324122,ENSP00000324173,ENSP00000325376,ENSP00000325425,ENSP00000325448,ENSP00000325905,ENSP00000326031,ENSP00000328720,ENSP00000329097,ENSP00000329715,ENSP00000332706,ENSP00000336721,ENSP00000336741,ENSP00000339063,ENSP00000339095,ENSP00000339145,ENSP00000339566,ENSP00000339795,ENSP00000340796,ENSP00000340823,ENSP00000341826,ENSP00000341885,ENSP00000345412,ENSP00000345771,ENSP00000345917,ENSP00000346001,ENSP00000346015,ENSP00000346027,ENSP00000346037,ENSP00000346046,ENSP00000346050,ENSP00000346080,ENSP00000346088,ENSP00000346120,ENSP00000346694,ENSP00000347005,ENSP00000349168,ENSP00000349259,ENSP00000349428,ENSP00000349748,ENSP00000349960,ENSP00000350698,ENSP00000351137,ENSP00000352252,ENSP00000353463,ENSP00000353920,ENSP00000354040,ENSP00000354468,ENSP00000354522,ENSP00000354739,ENSP00000355011,ENSP00000355315,ENSP00000355493,ENSP00000355568,ENSP00000355759,ENSP00000355890,ENSP00000356134,ENSP00000356354,ENSP00000356520,ENSP00000357113,ENSP00000357459,ENSP00000357644,ENSP00000357679,ENSP00000357748,ENSP00000357764,ENSP00000357883,ENSP00000358417,ENSP00000358635,ENSP00000359128,ENSP00000359345,ENSP00000359380,ENSP00000359506,ENSP00000361076,ENSP00000361206,ENSP00000361626,ENSP00000361824,ENSP00000361949,ENSP00000362110,ENSP00000362592,ENSP00000362744,ENSP00000362807,ENSP00000362820,ENSP00000363018,ENSP00000363313,ENSP00000363641,ENSP00000363676,ENSP00000363745,ENSP00000364119,ENSP00000364320,ENSP00000364543,ENSP00000364589,ENSP00000365439,ENSP00000366396,ENSP00000367265,ENSP00000367787,ENSP00000369038,ENSP00000369757,ENSP00000369965,ENSP00000370023,ENSP00000370109,ENSP00000370517,ENSP00000371858,ENSP00000374455,ENSP00000375730,ENSP00000375863,ENSP00000376276,ENSP00000376309,ENSP00000377486,ENSP00000377640,ENSP00000377681,ENSP00000377954,ENSP00000377969,ENSP00000378163,ENSP00000378191,ENSP00000379339,ENSP00000379506,ENSP00000379873,ENSP00000379888,ENSP00000380414,ENSP00000380514,ENSP00000381736,ENSP00000385269,ENSP00000385751,ENSP00000385958,ENSP00000386156,ENSP00000386280,ENSP00000386717,ENSP00000387365,ENSP00000389103,ENSP00000390625,ENSP00000392094,ENSP00000392270,ENSP00000393241,ENSP00000394869,ENSP00000397798,ENSP00000398632,ENSP00000399797,ENSP00000399888,ENSP00000400467,ENSP00000400591,ENSP00000402338,ENSP00000403172,ENSP00000404121,ENSP00000404375,ENSP00000406162,ENSP00000407323,ENSP00000412566,ENSP00000413436,ENSP00000414321,ENSP00000416429,ENSP00000416959,ENSP00000418082,ENSP00000418447,ENSP00000418563,ENSP00000418695,ENSP00000418868,ENSP00000419117,ENSP00000420195,ENSP00000420311,ENSP00000420588,ENSP00000421592,ENSP00000424417,ENSP00000428085,ENSP00000429374,ENSP00000430548,ENSP00000432083,ENSP00000432660,ENSP00000433352,ENSP00000434359,ENSP00000435096,ENSP00000435370,ENSP00000435777,ENSP00000438465,ENSP00000438483,ENSP00000441875,ENSP00000445806,ENSP00000446242,ENSP00000447001,ENSP00000449328,ENSP00000451291,ENSP00000452909,ENSP00000457411,ENSP00000457723,ENSP00000463058,ENSP00000463784,ENSP00000464342,ENSP00000464813,ENSP00000465759,ENSP00000467423,ENSP00000467466,ENSP00000468424,ENSP00000470972,ENSP00000472985,ENSP00000479106,ENSP00000479606,ENSP00000479745,ENSP00000481646,ENSP00000482674,ENSP00000483254,ENSP00000483903,ENSP00000484580,ENSP00000484669	ABCF1,ACTB,ADAR,ADARB1,ADSS,AIMP1,AIMP2,ALYREF,ANKZF1,APOL6,AQR,ATP5A1,ATP5B,ATP5H,ATP5J2,ATP5O,BCCIP,BLMH,BTF3,C1orf68,CCAR2,CD2BP2,CD44,CDO1,CFL1,CGI-74,CHTOP,CKAP4,CLTC,CPSF1,CPSF7,CUL4A,CYB5R3,CYC1,DARS,DDX21,DDX47,DDX49,DDX5,DEK,DHX15,DHX9,DRG1,EBNA1BP2,EEF1A1,EEF1E1,EFTUD2,EIF2B4,EIF2S1,EIF2S2,EIF2S3,EIF4A3,EIF5B,ELAVL1,EPRS,FAU,FMR1,FOXK1,G3BP1,GAR1,GATAD2A,GATAD2B,GLUD1,GRSF1,GTF2F1,GTF2F2,GTPBP4,HADHA,HAGH,HIST1H1C,HIST1H2BB,HIST1H2BN,HIST1H3J,HIST1H4A,HLA-A,HMGA1,HNRNPA0,HNRNPA1,HNRNPA2B1,HNRNPA3,HNRNPC,HNRNPDL,HNRNPH1,HNRNPK,HNRNPL,HNRNPLL,HNRNPM,HNRNPR,HNRNPU,HNRNPUL1,HSPA5,HSPA8,IFI16,IGF2BP3,ILF2,ILF3,IMPA2,IRF2BP2,ISY1,KARS,KHDRBS1,KPNA2,KPNB1,KRR1,LARP1,LARS,LIG3,LMO7,LPCAT3,LRPPRC,LYAR,MARK2,MAT2B,MOV10,MRPL11,MRPL19,MRPL46,MRPS18A,MRPS23,MRPS25,MRPS28,MRTO4,MSH6,NCOA5,NDUFA9,NIFK,NMT1,NONO,NOP2,NPM1,NPM3,NSUN5,NUDT21,OSBP,P4HA1,PABPC1,PABPC4,PARP1,PCMT1,PDS5B,PEF1,PFKL,PFKM,PFKP,PGAM5,PHAX,PHB2,PHF6,PHGDH,PIP5K1A,PLRG1,PNN,POLRMT,PPP1CA,PPP1R2,PPP2CA,PRKDC,PRKRA,PRMT1,PRPF19,PRPF31,PRPF4,PRSS56,PSIP1,PSMD3,PSMD6,PTBP1,PTDSS1,PUF60,PURA,PWP1,RALY,RARS,RBBP4,RBM14,RBM27,RBM28,RBM8A,RFC2,RNPS1,RPF2,RPL10,RPL10A,RPL11,RPL12,RPL13,RPL13A,RPL14,RPL15,RPL17,RPL18,RPL18A,RPL19,RPL21,RPL22,RPL22L1,RPL23,RPL23A,RPL24,RPL26,RPL27,RPL27A,RPL28,RPL29,RPL3,RPL30,RPL31,RPL32,RPL34,RPL35,RPL35A,RPL36,RPL36A,RPL37A,RPL38,RPL39,RPL4,RPL5,RPL6,RPL7,RPL7A,RPL8,RPL9,RPLP0,RPLP1,RPLP2,RPN1,RPS10,RPS11,RPS13,RPS14,RPS15,RPS15A,RPS16,RPS17,RPS18,RPS19,RPS2,RPS20,RPS23,RPS24,RPS25,RPS27A,RPS29,RPS3,RPS3A,RPS4X,RPS5,RPS6,RPS7,RPS8,RPS9,RRP1B,RRP8,RRS1,SAFB,SCD,SF3A3,SF3B2,SFPQ,SKIV2L,SKIV2L2,SKP1,SLC25A10,SNRNP200,SNRNP40,SNRPA1,SNRPB,SNRPB2,SNRPD1,SNRPD3,SNRPE,SNRPG,SNW1,SPTAN1,SPTBN1,SQSTM1,SRRM2,SRSF10,SRSF2,SRSF3,SRSF6,SRSF7,SSRP1,STRAP,SUB1,SUPT16H,SYNCRIP,TARBP2,TFAM,TFB1M,TIMM50,TOP1,TRA2B,TRIM28,TSR1,TXN,U2SURP,USP10,USP39,WBP11,WIBG,XAB2,XRCC1,XRN2,YBX1,YBX3,ZNF326
GO:0044271	cellular nitrogen compound biosynthetic process	183	3528	3.21e-36	ENSP00000055077,ENSP00000215829,ENSP00000216297,ENSP00000216832,ENSP00000222247,ENSP00000223029,ENSP00000225430,ENSP00000225792,ENSP00000226796,ENSP00000228251,ENSP00000231572,ENSP00000246194,ENSP00000251453,ENSP00000253024,ENSP00000253039,ENSP00000253686,ENSP00000254605,ENSP00000256383,ENSP00000258729,ENSP00000259469,ENSP00000260665,ENSP00000261531,ENSP00000262030,ENSP00000262584,ENSP00000264161,ENSP00000265073,ENSP00000269848,ENSP00000270625,ENSP00000272317,ENSP00000272348,ENSP00000276079,ENSP00000276585,ENSP00000278412,ENSP00000278572,ENSP00000283179,ENSP00000285814,ENSP00000289371,ENSP00000290231,ENSP00000290299,ENSP00000292475,ENSP00000296674,ENSP00000297540,ENSP00000300291,ENSP00000301587,ENSP00000302896,ENSP00000307889,ENSP00000308897,ENSP00000309334,ENSP00000309830,ENSP00000310670,ENSP00000311430,ENSP00000311747,ENSP00000312311,ENSP00000313007,ENSP00000313603,ENSP00000313829,ENSP00000317159,ENSP00000318646,ENSP00000320184,ENSP00000322419,ENSP00000325448,ENSP00000328720,ENSP00000329097,ENSP00000329715,ENSP00000332706,ENSP00000336721,ENSP00000339063,ENSP00000339095,ENSP00000339145,ENSP00000339795,ENSP00000340796,ENSP00000340823,ENSP00000341885,ENSP00000345412,ENSP00000345771,ENSP00000345917,ENSP00000346001,ENSP00000346015,ENSP00000346027,ENSP00000346037,ENSP00000346046,ENSP00000346050,ENSP00000346080,ENSP00000346088,ENSP00000346120,ENSP00000349748,ENSP00000351137,ENSP00000353463,ENSP00000354739,ENSP00000355011,ENSP00000355315,ENSP00000355493,ENSP00000355568,ENSP00000355759,ENSP00000355890,ENSP00000356134,ENSP00000356520,ENSP00000357113,ENSP00000357644,ENSP00000357679,ENSP00000359128,ENSP00000359345,ENSP00000359380,ENSP00000361076,ENSP00000361206,ENSP00000361626,ENSP00000361949,ENSP00000362592,ENSP00000362744,ENSP00000363018,ENSP00000363641,ENSP00000363676,ENSP00000364119,ENSP00000365439,ENSP00000366396,ENSP00000367787,ENSP00000369038,ENSP00000369757,ENSP00000369965,ENSP00000370109,ENSP00000370517,ENSP00000375730,ENSP00000375863,ENSP00000377486,ENSP00000377640,ENSP00000377954,ENSP00000377969,ENSP00000378163,ENSP00000378191,ENSP00000379339,ENSP00000379506,ENSP00000379888,ENSP00000380414,ENSP00000380514,ENSP00000381736,ENSP00000385958,ENSP00000386717,ENSP00000387365,ENSP00000389103,ENSP00000393241,ENSP00000394869,ENSP00000397798,ENSP00000399797,ENSP00000399888,ENSP00000400467,ENSP00000400591,ENSP00000403172,ENSP00000404121,ENSP00000404375,ENSP00000412566,ENSP00000413436,ENSP00000414321,ENSP00000416429,ENSP00000418082,ENSP00000418868,ENSP00000419117,ENSP00000420311,ENSP00000420588,ENSP00000428085,ENSP00000429374,ENSP00000432083,ENSP00000434359,ENSP00000435096,ENSP00000435370,ENSP00000435777,ENSP00000441875,ENSP00000447001,ENSP00000449328,ENSP00000452909,ENSP00000457411,ENSP00000457723,ENSP00000463784,ENSP00000464342,ENSP00000464813,ENSP00000465759,ENSP00000467423,ENSP00000467466,ENSP00000470972,ENSP00000472985,ENSP00000479106,ENSP00000481646,ENSP00000483254,ENSP00000484669	ABCF1,ADSS,AIMP1,AIMP2,ATP5A1,ATP5B,ATP5H,ATP5J2,ATP5O,BTF3,CCAR2,CHTOP,CPSF1,CPSF7,CYC1,DARS,DDX21,DDX5,DEK,DHX9,DRG1,EEF1A1,EEF1E1,EIF2B4,EIF2S1,EIF2S2,EIF2S3,EIF5B,EPRS,FAU,FOXK1,GAR1,GATAD2A,GATAD2B,GTF2F1,GTF2F2,HAGH,HIST1H4A,HMGA1,HNRNPDL,HNRNPK,HNRNPU,HNRNPUL1,HSPA8,IFI16,IGF2BP3,ILF2,ILF3,IRF2BP2,KARS,KHDRBS1,LARP1,LARS,LIG3,LRPPRC,LYAR,MOV10,MRPL11,MRPL19,MRPL46,MRPS18A,MRPS23,MRPS25,MRPS28,NCOA5,NIFK,NONO,NPM3,NUDT21,PABPC1,PABPC4,PARP1,PFKL,PFKM,PFKP,PHAX,PHB2,PHF6,PNN,POLRMT,PSIP1,PUF60,PURA,PWP1,RALY,RARS,RBBP4,RBM14,RFC2,RNPS1,RPL10,RPL10A,RPL11,RPL12,RPL13,RPL13A,RPL14,RPL15,RPL17,RPL18,RPL18A,RPL19,RPL21,RPL22,RPL22L1,RPL23,RPL23A,RPL24,RPL26,RPL27,RPL27A,RPL28,RPL29,RPL3,RPL30,RPL31,RPL32,RPL34,RPL35,RPL35A,RPL36,RPL36A,RPL37A,RPL38,RPL39,RPL4,RPL5,RPL6,RPL7,RPL7A,RPL8,RPL9,RPLP0,RPLP1,RPLP2,RPS10,RPS11,RPS13,RPS14,RPS15,RPS15A,RPS16,RPS17,RPS18,RPS19,RPS2,RPS20,RPS23,RPS24,RPS25,RPS27A,RPS29,RPS3,RPS3A,RPS4X,RPS5,RPS6,RPS7,RPS8,RPS9,RRP1B,RRP8,SAFB,SCD,SFPQ,SNRPB,SNRPD3,SNRPE,SNRPG,SNW1,SSRP1,SUB1,SUPT16H,TFAM,TFB1M,TRIM28,TXN,USP10,XAB2,XRN2,YBX1,YBX3,ZNF326
GO:0009057	macromolecule catabolic process	96	970	4.37e-36	ENSP00000222247,ENSP00000225430,ENSP00000225792,ENSP00000227524,ENSP00000230640,ENSP00000231487,ENSP00000251453,ENSP00000259469,ENSP00000262584,ENSP00000264639,ENSP00000269349,ENSP00000270625,ENSP00000272317,ENSP00000278572,ENSP00000290158,ENSP00000296674,ENSP00000302896,ENSP00000307889,ENSP00000309334,ENSP00000309830,ENSP00000311430,ENSP00000313007,ENSP00000318646,ENSP00000321617,ENSP00000322419,ENSP00000324173,ENSP00000339095,ENSP00000339795,ENSP00000341885,ENSP00000345771,ENSP00000346001,ENSP00000346015,ENSP00000346027,ENSP00000346037,ENSP00000346046,ENSP00000346050,ENSP00000346088,ENSP00000354739,ENSP00000355315,ENSP00000359345,ENSP00000361076,ENSP00000361949,ENSP00000362744,ENSP00000363018,ENSP00000363676,ENSP00000364320,ENSP00000364543,ENSP00000364589,ENSP00000366396,ENSP00000369757,ENSP00000374455,ENSP00000375730,ENSP00000377640,ENSP00000378163,ENSP00000379339,ENSP00000379506,ENSP00000379888,ENSP00000385958,ENSP00000386156,ENSP00000386717,ENSP00000389103,ENSP00000393241,ENSP00000397798,ENSP00000398632,ENSP00000400467,ENSP00000403172,ENSP00000404375,ENSP00000413436,ENSP00000414321,ENSP00000416429,ENSP00000418082,ENSP00000418447,ENSP00000418695,ENSP00000418868,ENSP00000419117,ENSP00000420311,ENSP00000428085,ENSP00000429374,ENSP00000432083,ENSP00000435096,ENSP00000435370,ENSP00000435777,ENSP00000447001,ENSP00000449328,ENSP00000452909,ENSP00000457411,ENSP00000457723,ENSP00000463058,ENSP00000463784,ENSP00000464342,ENSP00000464813,ENSP00000467466,ENSP00000470972,ENSP00000472985,ENSP00000479606,ENSP00000481646	ANKZF1,CD44,CLTC,CUL4A,DDX5,EIF4A3,FAU,HSPA5,HSPA8,KPNB1,MRTO4,PABPC1,PABPC4,PFKM,PPP2CA,PRPF19,PSMD3,PSMD6,RBM8A,RNPS1,RPL10,RPL10A,RPL11,RPL12,RPL13,RPL13A,RPL14,RPL15,RPL17,RPL18,RPL18A,RPL19,RPL21,RPL22,RPL23,RPL23A,RPL24,RPL26,RPL27,RPL27A,RPL28,RPL29,RPL3,RPL30,RPL31,RPL32,RPL34,RPL35,RPL35A,RPL36,RPL36A,RPL37A,RPL38,RPL39,RPL4,RPL5,RPL6,RPL7,RPL7A,RPL8,RPL9,RPLP0,RPLP1,RPLP2,RPS10,RPS11,RPS13,RPS14,RPS15,RPS15A,RPS16,RPS17,RPS18,RPS19,RPS2,RPS20,RPS23,RPS24,RPS25,RPS27A,RPS29,RPS3,RPS3A,RPS4X,RPS5,RPS6,RPS7,RPS8,RPS9,SKIV2L,SKIV2L2,SKP1,SQSTM1,USP10,WIBG,XRN2
GO:0009892	negative regulation of metabolic process	159	2762	3.21e-35	ENSP00000221419,ENSP00000222247,ENSP00000225430,ENSP00000225792,ENSP00000228251,ENSP00000234420,ENSP00000244020,ENSP00000248553,ENSP00000250113,ENSP00000251453,ENSP00000253024,ENSP00000254605,ENSP00000256383,ENSP00000258729,ENSP00000259469,ENSP00000260665,ENSP00000261531,ENSP00000262584,ENSP00000262887,ENSP00000266987,ENSP00000269349,ENSP00000270625,ENSP00000272317,ENSP00000276079,ENSP00000278572,ENSP00000283179,ENSP00000290341,ENSP00000296417,ENSP00000296674,ENSP00000296930,ENSP00000302896,ENSP00000304903,ENSP00000305230,ENSP00000307889,ENSP00000309334,ENSP00000309830,ENSP00000310670,ENSP00000311430,ENSP00000313007,ENSP00000313420,ENSP00000313829,ENSP00000316042,ENSP00000318176,ENSP00000318195,ENSP00000318646,ENSP00000322419,ENSP00000325905,ENSP00000328720,ENSP00000329097,ENSP00000330074,ENSP00000332706,ENSP00000336721,ENSP00000338235,ENSP00000339095,ENSP00000339145,ENSP00000339566,ENSP00000339795,ENSP00000340329,ENSP00000341826,ENSP00000341885,ENSP00000345917,ENSP00000346001,ENSP00000346015,ENSP00000346027,ENSP00000346037,ENSP00000346046,ENSP00000346050,ENSP00000346088,ENSP00000346694,ENSP00000349428,ENSP00000349748,ENSP00000352252,ENSP00000353463,ENSP00000353920,ENSP00000354040,ENSP00000354739,ENSP00000355315,ENSP00000355759,ENSP00000355890,ENSP00000356520,ENSP00000357113,ENSP00000357459,ENSP00000358155,ENSP00000358635,ENSP00000359345,ENSP00000359506,ENSP00000361076,ENSP00000361626,ENSP00000362592,ENSP00000362744,ENSP00000363018,ENSP00000363641,ENSP00000363676,ENSP00000363745,ENSP00000364320,ENSP00000364543,ENSP00000365439,ENSP00000367787,ENSP00000369757,ENSP00000374455,ENSP00000375730,ENSP00000376276,ENSP00000377640,ENSP00000377954,ENSP00000378163,ENSP00000379339,ENSP00000379506,ENSP00000379888,ENSP00000385269,ENSP00000385958,ENSP00000386156,ENSP00000386717,ENSP00000387365,ENSP00000389103,ENSP00000392270,ENSP00000393241,ENSP00000394496,ENSP00000397798,ENSP00000398632,ENSP00000399797,ENSP00000399888,ENSP00000400467,ENSP00000403172,ENSP00000404121,ENSP00000404375,ENSP00000413436,ENSP00000414321,ENSP00000416429,ENSP00000416959,ENSP00000418082,ENSP00000418447,ENSP00000418868,ENSP00000419117,ENSP00000420195,ENSP00000420311,ENSP00000423563,ENSP00000428085,ENSP00000429374,ENSP00000432083,ENSP00000435096,ENSP00000435370,ENSP00000435777,ENSP00000441875,ENSP00000447001,ENSP00000449328,ENSP00000451291,ENSP00000452909,ENSP00000457723,ENSP00000463058,ENSP00000463784,ENSP00000464342,ENSP00000464813,ENSP00000467466,ENSP00000470972,ENSP00000472985,ENSP00000479106,ENSP00000479606,ENSP00000481646,ENSP00000484580	ADAR,ADARB1,CAPRIN1,CCAR2,CD2BP2,CD44,CLTC,CORO1C,DDX5,DHX9,EIF2S1,EIF4A3,ELAVL1,EPRS,FAU,FMR1,FOXK1,FXR2,GATAD2A,GTPBP4,H2AFY,H2AFZ,HIST1H1B,HIST1H1C,HIST1H3J,HIST1H4A,HIST2H2AA,HMGA1,HNRNPA0,HNRNPA1,HNRNPA2B1,HNRNPC,HNRNPK,HNRNPL,HNRNPR,HNRNPU,HSPA8,HSPB1,IFI16,IGF2BP1,IGF2BP3,ILF3,KHDRBS1,LARP1,LARS,LIG3,LRPPRC,LYAR,MOV10,MRTO4,MSH6,MTDH,NCL,NONO,NPM1,PABPC1,PARP1,PHB2,PHF6,PPP1R2,PPP2CA,PRKDC,PRKRA,PTBP1,PURA,PWP1,RBBP4,RBM8A,RNPS1,RPL10,RPL10A,RPL11,RPL12,RPL13,RPL13A,RPL14,RPL15,RPL17,RPL18,RPL18A,RPL19,RPL21,RPL22,RPL23,RPL23A,RPL24,RPL26,RPL27,RPL27A,RPL28,RPL29,RPL3,RPL30,RPL31,RPL32,RPL34,RPL35,RPL35A,RPL36,RPL36A,RPL37A,RPL38,RPL39,RPL4,RPL5,RPL6,RPL7,RPL7A,RPL8,RPL9,RPLP0,RPLP1,RPLP2,RPS10,RPS11,RPS13,RPS14,RPS15,RPS15A,RPS16,RPS17,RPS18,RPS19,RPS2,RPS20,RPS23,RPS24,RPS25,RPS27A,RPS29,RPS3,RPS3A,RPS4X,RPS5,RPS6,RPS7,RPS8,RPS9,RRP1B,RRP8,SFPQ,SKIV2L,SNW1,SQSTM1,SRP9,SRSF10,SRSF2,SRSF6,SRSF7,STRAP,SYNCRIP,TARBP2,TRA2B,TRIM28,TXN,WIBG,XRCC1,YBX1,YBX3
GO:0008152	metabolic process	313	9569	5.02e-35	ENSP00000055077,ENSP00000156471,ENSP00000215829,ENSP00000216297,ENSP00000216832,ENSP00000217515,ENSP00000221419,ENSP00000222247,ENSP00000223029,ENSP00000223073,ENSP00000225430,ENSP00000225792,ENSP00000226796,ENSP00000227524,ENSP00000228251,ENSP00000229214,ENSP00000230640,ENSP00000231487,ENSP00000231572,ENSP00000234420,ENSP00000244020,ENSP00000246071,ENSP00000246194,ENSP00000247003,ENSP00000250535,ENSP00000251453,ENSP00000253024,ENSP00000253039,ENSP00000253686,ENSP00000254193,ENSP00000254605,ENSP00000254799,ENSP00000256383,ENSP00000258729,ENSP00000259469,ENSP00000260665,ENSP00000261167,ENSP00000261407,ENSP00000261531,ENSP00000261714,ENSP00000262030,ENSP00000262584,ENSP00000262887,ENSP00000263556,ENSP00000263694,ENSP00000263847,ENSP00000264161,ENSP00000264639,ENSP00000265073,ENSP00000265271,ENSP00000266544,ENSP00000266987,ENSP00000269159,ENSP00000269349,ENSP00000269848,ENSP00000270625,ENSP00000272317,ENSP00000272348,ENSP00000273541,ENSP00000276079,ENSP00000276585,ENSP00000277865,ENSP00000278412,ENSP00000278572,ENSP00000283179,ENSP00000285814,ENSP00000287295,ENSP00000289371,ENSP00000290158,ENSP00000290231,ENSP00000290299,ENSP00000292475,ENSP00000296255,ENSP00000296674,ENSP00000296930,ENSP00000297185,ENSP00000297540,ENSP00000299736,ENSP00000300291,ENSP00000300413,ENSP00000301364,ENSP00000301587,ENSP00000301740,ENSP00000302896,ENSP00000304903,ENSP00000307889,ENSP00000308897,ENSP00000309126,ENSP00000309334,ENSP00000309830,ENSP00000310670,ENSP00000311430,ENSP00000311747,ENSP00000312311,ENSP00000312981,ENSP00000313007,ENSP00000313420,ENSP00000313603,ENSP00000313829,ENSP00000313851,ENSP00000316042,ENSP00000317123,ENSP00000317159,ENSP00000318176,ENSP00000318646,ENSP00000318861,ENSP00000319141,ENSP00000320184,ENSP00000321617,ENSP00000322396,ENSP00000322419,ENSP00000324122,ENSP00000324173,ENSP00000325376,ENSP00000325425,ENSP00000325448,ENSP00000325905,ENSP00000326031,ENSP00000328720,ENSP00000329097,ENSP00000329715,ENSP00000332706,ENSP00000336721,ENSP00000336741,ENSP00000339063,ENSP00000339095,ENSP00000339145,ENSP00000339566,ENSP00000339795,ENSP00000340796,ENSP00000340823,ENSP00000341826,ENSP00000341885,ENSP00000345412,ENSP00000345771,ENSP00000345917,ENSP00000346001,ENSP00000346015,ENSP00000346027,ENSP00000346037,ENSP00000346046,ENSP00000346050,ENSP00000346080,ENSP00000346088,ENSP00000346120,ENSP00000346694,ENSP00000347005,ENSP00000349168,ENSP00000349259,ENSP00000349428,ENSP00000349748,ENSP00000349960,ENSP00000350698,ENSP00000351137,ENSP00000352252,ENSP00000353463,ENSP00000353920,ENSP00000354040,ENSP00000354468,ENSP00000354522,ENSP00000354739,ENSP00000355011,ENSP00000355315,ENSP00000355493,ENSP00000355568,ENSP00000355759,ENSP00000355890,ENSP00000356134,ENSP00000356354,ENSP00000356520,ENSP00000357113,ENSP00000357459,ENSP00000357644,ENSP00000357679,ENSP00000357748,ENSP00000357764,ENSP00000357883,ENSP00000358417,ENSP00000358635,ENSP00000359128,ENSP00000359345,ENSP00000359380,ENSP00000359506,ENSP00000361076,ENSP00000361206,ENSP00000361626,ENSP00000361824,ENSP00000361949,ENSP00000362110,ENSP00000362592,ENSP00000362744,ENSP00000362807,ENSP00000362820,ENSP00000363018,ENSP00000363313,ENSP00000363641,ENSP00000363676,ENSP00000363745,ENSP00000364119,ENSP00000364320,ENSP00000364543,ENSP00000364589,ENSP00000365439,ENSP00000366396,ENSP00000367265,ENSP00000367787,ENSP00000369038,ENSP00000369757,ENSP00000369965,ENSP00000370023,ENSP00000370109,ENSP00000370517,ENSP00000371858,ENSP00000374455,ENSP00000375730,ENSP00000375863,ENSP00000376276,ENSP00000376309,ENSP00000377486,ENSP00000377640,ENSP00000377681,ENSP00000377954,ENSP00000377969,ENSP00000378163,ENSP00000378191,ENSP00000379339,ENSP00000379506,ENSP00000379873,ENSP00000379888,ENSP00000380414,ENSP00000380514,ENSP00000381736,ENSP00000385269,ENSP00000385751,ENSP00000385958,ENSP00000386156,ENSP00000386280,ENSP00000386717,ENSP00000387365,ENSP00000389103,ENSP00000390625,ENSP00000392094,ENSP00000392270,ENSP00000393241,ENSP00000394869,ENSP00000397798,ENSP00000398632,ENSP00000399797,ENSP00000399888,ENSP00000400467,ENSP00000400591,ENSP00000402338,ENSP00000403172,ENSP00000404121,ENSP00000404375,ENSP00000406162,ENSP00000407323,ENSP00000412566,ENSP00000413436,ENSP00000414321,ENSP00000416429,ENSP00000416959,ENSP00000418082,ENSP00000418447,ENSP00000418563,ENSP00000418695,ENSP00000418868,ENSP00000419117,ENSP00000420195,ENSP00000420311,ENSP00000420588,ENSP00000421592,ENSP00000424417,ENSP00000428085,ENSP00000429374,ENSP00000430548,ENSP00000432083,ENSP00000432660,ENSP00000433352,ENSP00000434359,ENSP00000435096,ENSP00000435370,ENSP00000435777,ENSP00000438465,ENSP00000438483,ENSP00000441875,ENSP00000445806,ENSP00000446242,ENSP00000447001,ENSP00000449328,ENSP00000451291,ENSP00000452909,ENSP00000457411,ENSP00000457723,ENSP00000463058,ENSP00000463784,ENSP00000464342,ENSP00000464813,ENSP00000465759,ENSP00000467423,ENSP00000467466,ENSP00000468424,ENSP00000470972,ENSP00000472985,ENSP00000479106,ENSP00000479606,ENSP00000479745,ENSP00000481646,ENSP00000482674,ENSP00000483254,ENSP00000483903,ENSP00000484580,ENSP00000484669	ABCF1,ACTB,ADAR,ADARB1,ADSS,AIFM1,AIMP1,AIMP2,ALYREF,ANKZF1,APOL6,AQR,ATP5A1,ATP5B,ATP5H,ATP5J2,ATP5O,BCCIP,BLMH,BTF3,C1orf68,CCAR2,CD2BP2,CD44,CDO1,CENPV,CFL1,CGI-74,CHTOP,CKAP4,CLTC,CPSF1,CPSF7,CUL4A,CYB5R3,CYBRD1,CYC1,DARS,DDX21,DDX47,DDX49,DDX5,DEK,DHX15,DHX9,DRG1,EBNA1BP2,EEF1A1,EEF1E1,EFTUD2,EIF2B4,EIF2S1,EIF2S2,EIF2S3,EIF4A3,EIF5B,ELAVL1,EPRS,FAU,FMR1,FOXK1,G3BP1,GAR1,GATAD2A,GATAD2B,GLUD1,GRSF1,GTF2F1,GTF2F2,GTPBP4,HADHA,HAGH,HIST1H1C,HIST1H2BB,HIST1H2BN,HIST1H3J,HIST1H4A,HLA-A,HMGA1,HNRNPA0,HNRNPA1,HNRNPA2B1,HNRNPA3,HNRNPC,HNRNPDL,HNRNPH1,HNRNPK,HNRNPL,HNRNPLL,HNRNPM,HNRNPR,HNRNPU,HNRNPUL1,HSPA5,HSPA8,HSPA9,IFI16,IGF2BP3,ILF2,ILF3,IMPA2,IRF2BP2,ISY1,KARS,KHDRBS1,KPNA2,KPNB1,KRR1,LARP1,LARS,LIG3,LMO7,LPCAT3,LRPPRC,LYAR,MARK2,MAT2B,MOV10,MRPL11,MRPL19,MRPL46,MRPS18A,MRPS23,MRPS25,MRPS28,MRTO4,MSH6,NCOA5,NDUFA9,NIFK,NMT1,NONO,NOP2,NPM1,NPM3,NSUN5,NUDT21,OSBP,P4HA1,PABPC1,PABPC4,PARP1,PCMT1,PDS5B,PEF1,PFKL,PFKM,PFKP,PGAM5,PHAX,PHB2,PHF6,PHGDH,PIP5K1A,PLRG1,PNN,POLRMT,PPP1CA,PPP1R2,PPP2CA,PRKDC,PRKRA,PRMT1,PRPF19,PRPF31,PRPF4,PRSS56,PSIP1,PSMD3,PSMD6,PTBP1,PTDSS1,PUF60,PURA,PWP1,RALY,RARS,RBBP4,RBM14,RBM27,RBM28,RBM8A,RFC2,RNPS1,RPF2,RPL10,RPL10A,RPL11,RPL12,RPL13,RPL13A,RPL14,RPL15,RPL17,RPL18,RPL18A,RPL19,RPL21,RPL22,RPL22L1,RPL23,RPL23A,RPL24,RPL26,RPL27,RPL27A,RPL28,RPL29,RPL3,RPL30,RPL31,RPL32,RPL34,RPL35,RPL35A,RPL36,RPL36A,RPL37A,RPL38,RPL39,RPL4,RPL5,RPL6,RPL7,RPL7A,RPL8,RPL9,RPLP0,RPLP1,RPLP2,RPN1,RPS10,RPS11,RPS13,RPS14,RPS15,RPS15A,RPS16,RPS17,RPS18,RPS19,RPS2,RPS20,RPS23,RPS24,RPS25,RPS27A,RPS29,RPS3,RPS3A,RPS4X,RPS5,RPS6,RPS7,RPS8,RPS9,RRP1B,RRP8,RRS1,SAFB,SCD,SF3A3,SF3B2,SFPQ,SKIV2L,SKIV2L2,SKP1,SLC25A10,SNRNP200,SNRNP40,SNRPA1,SNRPB,SNRPB2,SNRPD1,SNRPD3,SNRPE,SNRPG,SNW1,SPTAN1,SPTBN1,SQSTM1,SRRM2,SRSF10,SRSF2,SRSF3,SRSF6,SRSF7,SSRP1,STRAP,SUB1,SUPT16H,SYNCRIP,TARBP2,TFAM,TFB1M,TIMM50,TOP1,TRA2B,TRIM28,TSR1,TXN,TXNL1,U2SURP,USP10,USP39,WBP11,WIBG,XAB2,XRCC1,XRN2,YBX1,YBX3,ZNF326
GO:0010468	regulation of gene expression	206	4533	3.58e-34	ENSP00000216297,ENSP00000216832,ENSP00000221419,ENSP00000222247,ENSP00000225430,ENSP00000225792,ENSP00000227524,ENSP00000228251,ENSP00000244020,ENSP00000246194,ENSP00000248553,ENSP00000250113,ENSP00000251453,ENSP00000253024,ENSP00000254605,ENSP00000256383,ENSP00000258729,ENSP00000259469,ENSP00000260665,ENSP00000261531,ENSP00000262584,ENSP00000265073,ENSP00000266732,ENSP00000266987,ENSP00000269349,ENSP00000270625,ENSP00000272317,ENSP00000276079,ENSP00000278412,ENSP00000278572,ENSP00000283179,ENSP00000289371,ENSP00000290231,ENSP00000290341,ENSP00000296417,ENSP00000296674,ENSP00000296930,ENSP00000300291,ENSP00000302896,ENSP00000305230,ENSP00000307889,ENSP00000309334,ENSP00000309830,ENSP00000310670,ENSP00000311430,ENSP00000311747,ENSP00000312625,ENSP00000313007,ENSP00000313420,ENSP00000313603,ENSP00000313829,ENSP00000316042,ENSP00000318176,ENSP00000318195,ENSP00000318646,ENSP00000322419,ENSP00000324173,ENSP00000325448,ENSP00000325905,ENSP00000326031,ENSP00000328720,ENSP00000329002,ENSP00000329097,ENSP00000330074,ENSP00000332706,ENSP00000336721,ENSP00000338235,ENSP00000339063,ENSP00000339095,ENSP00000339145,ENSP00000339566,ENSP00000339795,ENSP00000340329,ENSP00000340796,ENSP00000340823,ENSP00000341826,ENSP00000341885,ENSP00000345412,ENSP00000345771,ENSP00000345917,ENSP00000346001,ENSP00000346015,ENSP00000346027,ENSP00000346037,ENSP00000346046,ENSP00000346050,ENSP00000346088,ENSP00000346120,ENSP00000346694,ENSP00000349168,ENSP00000349428,ENSP00000349748,ENSP00000349960,ENSP00000351108,ENSP00000352252,ENSP00000352738,ENSP00000353463,ENSP00000354346,ENSP00000354522,ENSP00000354739,ENSP00000355011,ENSP00000355315,ENSP00000355568,ENSP00000355759,ENSP00000355890,ENSP00000356134,ENSP00000356520,ENSP00000357113,ENSP00000357283,ENSP00000357459,ENSP00000357644,ENSP00000357679,ENSP00000358155,ENSP00000358417,ENSP00000358635,ENSP00000358994,ENSP00000359345,ENSP00000359506,ENSP00000361076,ENSP00000361626,ENSP00000361949,ENSP00000362592,ENSP00000362744,ENSP00000362820,ENSP00000363018,ENSP00000363641,ENSP00000363676,ENSP00000363745,ENSP00000364320,ENSP00000364543,ENSP00000365439,ENSP00000366396,ENSP00000367028,ENSP00000367263,ENSP00000369757,ENSP00000369965,ENSP00000370109,ENSP00000371858,ENSP00000374455,ENSP00000375730,ENSP00000375863,ENSP00000376276,ENSP00000377508,ENSP00000377640,ENSP00000377969,ENSP00000378163,ENSP00000379339,ENSP00000379506,ENSP00000379888,ENSP00000380414,ENSP00000385269,ENSP00000385958,ENSP00000386156,ENSP00000386717,ENSP00000387365,ENSP00000389103,ENSP00000390625,ENSP00000392270,ENSP00000393241,ENSP00000394869,ENSP00000397798,ENSP00000399797,ENSP00000399888,ENSP00000400467,ENSP00000403172,ENSP00000404121,ENSP00000404375,ENSP00000406162,ENSP00000413436,ENSP00000414321,ENSP00000416429,ENSP00000416959,ENSP00000418082,ENSP00000418447,ENSP00000418868,ENSP00000419117,ENSP00000420195,ENSP00000420311,ENSP00000420588,ENSP00000421592,ENSP00000423563,ENSP00000428085,ENSP00000429374,ENSP00000432083,ENSP00000433352,ENSP00000434359,ENSP00000435096,ENSP00000435370,ENSP00000435777,ENSP00000441875,ENSP00000447001,ENSP00000449328,ENSP00000451291,ENSP00000452909,ENSP00000457723,ENSP00000463058,ENSP00000463784,ENSP00000464342,ENSP00000464813,ENSP00000467423,ENSP00000467466,ENSP00000470972,ENSP00000472985,ENSP00000479106,ENSP00000481646,ENSP00000483254	ABCF1,ACTB,ADAR,AHNAK,ALYREF,BTF3,CAPRIN1,CCAR2,CHTOP,CPSF7,DDX21,DDX5,DEK,DHX9,EEF1A1,EIF2B4,EIF2S1,EIF4A3,EIF5B,ELAVL1,EPRS,FAU,FMR1,FOXK1,FXR2,G3BP2,GATAD2A,GATAD2B,GTF2F1,GTF2F2,H2AFY,H2AFZ,HAX1,HIST1H1B,HIST1H1C,HIST1H3J,HIST1H4A,HIST2H2AA,HMGA1,HNRNPA0,HNRNPA1,HNRNPA2B1,HNRNPAB,HNRNPC,HNRNPDL,HNRNPH1,HNRNPK,HNRNPL,HNRNPLL,HNRNPR,HNRNPU,HNRNPUL1,HP1BP3,HSPA5,HSPA8,HSPB1,IFI16,IGF2BP1,IGF2BP3,ILF2,ILF3,IRF2BP2,JUP,KARS,KHDRBS1,LARP1,LMNA,LMO7,LRPPRC,LYAR,MATR3,MOV10,MRTO4,MTDH,MYO6,NCL,NCOA5,NONO,NOP2,NPM1,NUDT21,PABPC1,PABPC4,PARP1,PFKM,PHB2,PHF6,PHGDH,PNN,PPP1CA,PPP2CA,PRKDC,PRKRA,PRMT1,PRPF19,PSIP1,PTBP1,PUF60,PURA,PWP1,RALY,RBBP4,RBM14,RBM8A,RNPS1,RPL10,RPL10A,RPL11,RPL12,RPL13,RPL13A,RPL14,RPL15,RPL17,RPL18,RPL18A,RPL19,RPL21,RPL22,RPL23,RPL23A,RPL24,RPL26,RPL27,RPL27A,RPL28,RPL29,RPL3,RPL30,RPL31,RPL32,RPL34,RPL35,RPL35A,RPL36,RPL36A,RPL37A,RPL38,RPL39,RPL4,RPL5,RPL6,RPL7,RPL7A,RPL8,RPL9,RPLP0,RPLP1,RPLP2,RPS10,RPS11,RPS13,RPS14,RPS15,RPS15A,RPS16,RPS17,RPS18,RPS19,RPS2,RPS20,RPS23,RPS24,RPS25,RPS27A,RPS29,RPS3,RPS3A,RPS4X,RPS5,RPS6,RPS7,RPS8,RPS9,RRP1B,RRP8,SAFB,SFPQ,SKIV2L,SNW1,SQSTM1,SRP9,SRSF10,SRSF2,SRSF3,SRSF6,SRSF7,SSRP1,STRAP,SUB1,SUPT16H,SYNCRIP,TARBP2,TCOF1,TFAM,TFB1M,TMPO,TOP1,TRA2B,TRIM28,TXN,WIBG,XRN2,YBX1,YBX3,ZNF326
GO:0022618	ribonucleoprotein complex assembly	50	203	6.59e-34	ENSP00000215829,ENSP00000227524,ENSP00000244020,ENSP00000256383,ENSP00000261531,ENSP00000266987,ENSP00000272348,ENSP00000273541,ENSP00000296674,ENSP00000296930,ENSP00000300291,ENSP00000300413,ENSP00000304903,ENSP00000308897,ENSP00000309830,ENSP00000312981,ENSP00000317123,ENSP00000322396,ENSP00000324122,ENSP00000338862,ENSP00000345412,ENSP00000346001,ENSP00000346046,ENSP00000347005,ENSP00000351137,ENSP00000352738,ENSP00000354739,ENSP00000356520,ENSP00000357459,ENSP00000359345,ENSP00000362110,ENSP00000363676,ENSP00000364320,ENSP00000370109,ENSP00000371858,ENSP00000377640,ENSP00000377681,ENSP00000385958,ENSP00000389103,ENSP00000392270,ENSP00000400591,ENSP00000402338,ENSP00000403172,ENSP00000412566,ENSP00000413436,ENSP00000420195,ENSP00000467466,ENSP00000470972,ENSP00000472985,ENSP00000481646	ADAR,BRIX1,CD2BP2,CGI-74,CPSF7,DHX9,EIF2S1,G3BP1,G3BP2,ISY1,MRPL11,MRTO4,NOP2,NPM1,NUDT21,PRPF19,PRPF31,PSIP1,RPF2,RPL10,RPL11,RPL12,RPL23A,RPL24,RPL3,RPL38,RPL5,RPL6,RPS10,RPS14,RPS15,RPS17,RPS19,RPS23,RPS5,RRS1,SF3A3,SNRNP200,SNRPB,SNRPD1,SNRPD3,SNRPE,SNRPG,SNW1,SRSF10,SRSF6,STRAP,TARBP2,USP39,XAB2
GO:0044085	cellular component biogenesis	150	2556	1.21e-33	ENSP00000215829,ENSP00000223029,ENSP00000226796,ENSP00000227524,ENSP00000229214,ENSP00000230640,ENSP00000231487,ENSP00000244020,ENSP00000247003,ENSP00000248437,ENSP00000251453,ENSP00000253024,ENSP00000254605,ENSP00000256383,ENSP00000259469,ENSP00000261167,ENSP00000261531,ENSP00000261965,ENSP00000263168,ENSP00000264161,ENSP00000264313,ENSP00000266544,ENSP00000266987,ENSP00000269349,ENSP00000269848,ENSP00000272317,ENSP00000272348,ENSP00000273541,ENSP00000277895,ENSP00000278572,ENSP00000281537,ENSP00000285814,ENSP00000287295,ENSP00000290158,ENSP00000295688,ENSP00000296674,ENSP00000296930,ENSP00000297185,ENSP00000299736,ENSP00000300291,ENSP00000300403,ENSP00000300413,ENSP00000301071,ENSP00000301364,ENSP00000302896,ENSP00000304903,ENSP00000308753,ENSP00000308897,ENSP00000309126,ENSP00000309830,ENSP00000311747,ENSP00000312625,ENSP00000312981,ENSP00000313829,ENSP00000317123,ENSP00000322396,ENSP00000323856,ENSP00000324122,ENSP00000329662,ENSP00000330074,ENSP00000338235,ENSP00000338862,ENSP00000339095,ENSP00000339145,ENSP00000339566,ENSP00000339795,ENSP00000341289,ENSP00000341885,ENSP00000345412,ENSP00000345771,ENSP00000345917,ENSP00000346001,ENSP00000346046,ENSP00000346120,ENSP00000347005,ENSP00000349259,ENSP00000349960,ENSP00000350698,ENSP00000351137,ENSP00000352252,ENSP00000352738,ENSP00000354040,ENSP00000354739,ENSP00000355759,ENSP00000355890,ENSP00000356134,ENSP00000356520,ENSP00000357459,ENSP00000357748,ENSP00000357883,ENSP00000359128,ENSP00000359345,ENSP00000361076,ENSP00000362110,ENSP00000362592,ENSP00000362807,ENSP00000363018,ENSP00000363676,ENSP00000364320,ENSP00000364585,ENSP00000364589,ENSP00000366396,ENSP00000367263,ENSP00000368831,ENSP00000369757,ENSP00000370109,ENSP00000371858,ENSP00000374455,ENSP00000377508,ENSP00000377640,ENSP00000377681,ENSP00000378163,ENSP00000379506,ENSP00000379873,ENSP00000379888,ENSP00000380308,ENSP00000385269,ENSP00000385958,ENSP00000389103,ENSP00000392270,ENSP00000393241,ENSP00000399888,ENSP00000400591,ENSP00000402338,ENSP00000403172,ENSP00000406162,ENSP00000407323,ENSP00000412566,ENSP00000413436,ENSP00000414321,ENSP00000416959,ENSP00000419117,ENSP00000420195,ENSP00000420588,ENSP00000423563,ENSP00000429824,ENSP00000432768,ENSP00000449328,ENSP00000458162,ENSP00000463784,ENSP00000464813,ENSP00000467466,ENSP00000470972,ENSP00000472985,ENSP00000479106,ENSP00000479606,ENSP00000480832,ENSP00000481646,ENSP00000482674,ENSP00000483903	ABLIM1,ACTB,ACTG1,ADAR,AHNAK,AIFM1,AIMP2,BCCIP,BRIX1,CAPZA1,CCT3,CD2BP2,CENPV,CGI-74,CKAP5,CLINT1,CLTC,CPSF7,CUL4A,DARS,DDX21,DDX47,DDX49,DHX9,DYNC1I2,EBNA1BP2,EIF2S1,EIF4A3,ELAVL1,EPRS,G3BP1,G3BP2,GAR1,GTPBP4,H1FX,H2AFY,HIST1H1B,HIST1H1C,HIST1H2BB,HIST1H2BN,HIST1H3J,HIST1H4A,HLA-A,HMGA1,HP1BP3,HSPA9,ISY1,JUP,KHDRBS1,KPNB1,KRR1,LYAR,MRPL11,MRTO4,MTDH,NDUFA9,NIFK,NOP16,NOP2,NPM1,NPM3,NSUN5,NUDT21,PARP1,PEF1,PFKL,PFKM,PIP5K1A,PLEC,PRMT1,PRPF19,PRPF31,PSIP1,RBBP4,RBM14,RCC2,RPF2,RPL10,RPL10A,RPL11,RPL12,RPL14,RPL23A,RPL24,RPL26,RPL27,RPL3,RPL34,RPL35,RPL35A,RPL38,RPL5,RPL6,RPL7,RPL7A,RPLP0,RPS10,RPS14,RPS15,RPS16,RPS17,RPS18,RPS19,RPS2,RPS23,RPS24,RPS27A,RPS3,RPS5,RPS6,RPS7,RPS8,RPS9,RRP1B,RRP8,RRS1,SF3A3,SKIV2L2,SKP1,SLAIN2,SNRNP200,SNRPB,SNRPD1,SNRPD3,SNRPE,SNRPG,SNW1,SNX2,SPTBN1,SQSTM1,SRSF10,SRSF6,STRAP,TARBP2,TFAM,TFB1M,TJP1,TMOD3,TPX2,TRA2B,TRIM28,TSR1,TUBA1A,TUBA4A,TUBB4B,TUBGCP3,USP39,WBP11,XAB2,XRN2
GO:0034645	cellular macromolecule biosynthetic process	175	3518	7.49e-32	ENSP00000055077,ENSP00000215829,ENSP00000216297,ENSP00000216832,ENSP00000222247,ENSP00000223029,ENSP00000225430,ENSP00000225792,ENSP00000226796,ENSP00000228251,ENSP00000231572,ENSP00000246194,ENSP00000251453,ENSP00000253024,ENSP00000253039,ENSP00000253686,ENSP00000254605,ENSP00000256383,ENSP00000258729,ENSP00000259469,ENSP00000260665,ENSP00000261531,ENSP00000262584,ENSP00000264161,ENSP00000265073,ENSP00000270625,ENSP00000272317,ENSP00000272348,ENSP00000276079,ENSP00000276585,ENSP00000278412,ENSP00000278572,ENSP00000283179,ENSP00000285814,ENSP00000289371,ENSP00000290231,ENSP00000296255,ENSP00000296674,ENSP00000297540,ENSP00000300291,ENSP00000302896,ENSP00000307889,ENSP00000308897,ENSP00000309334,ENSP00000309830,ENSP00000310670,ENSP00000311430,ENSP00000311747,ENSP00000312311,ENSP00000313007,ENSP00000313603,ENSP00000313829,ENSP00000318646,ENSP00000320184,ENSP00000322419,ENSP00000325448,ENSP00000328720,ENSP00000329097,ENSP00000329715,ENSP00000332706,ENSP00000336721,ENSP00000339063,ENSP00000339095,ENSP00000339145,ENSP00000339795,ENSP00000340796,ENSP00000340823,ENSP00000341885,ENSP00000345412,ENSP00000345917,ENSP00000346001,ENSP00000346015,ENSP00000346027,ENSP00000346037,ENSP00000346046,ENSP00000346050,ENSP00000346080,ENSP00000346088,ENSP00000346120,ENSP00000349748,ENSP00000351137,ENSP00000353463,ENSP00000354522,ENSP00000354739,ENSP00000355011,ENSP00000355315,ENSP00000355568,ENSP00000355759,ENSP00000355890,ENSP00000356134,ENSP00000356520,ENSP00000357113,ENSP00000357644,ENSP00000357679,ENSP00000359128,ENSP00000359345,ENSP00000361076,ENSP00000361206,ENSP00000361626,ENSP00000361949,ENSP00000362592,ENSP00000362744,ENSP00000363018,ENSP00000363641,ENSP00000363676,ENSP00000364119,ENSP00000365439,ENSP00000366396,ENSP00000367787,ENSP00000369038,ENSP00000369757,ENSP00000369965,ENSP00000370109,ENSP00000375730,ENSP00000375863,ENSP00000377486,ENSP00000377640,ENSP00000377954,ENSP00000377969,ENSP00000378163,ENSP00000378191,ENSP00000379339,ENSP00000379506,ENSP00000379888,ENSP00000380414,ENSP00000385958,ENSP00000386717,ENSP00000387365,ENSP00000389103,ENSP00000393241,ENSP00000394869,ENSP00000397798,ENSP00000399797,ENSP00000399888,ENSP00000400467,ENSP00000400591,ENSP00000403172,ENSP00000404121,ENSP00000404375,ENSP00000412566,ENSP00000413436,ENSP00000414321,ENSP00000416429,ENSP00000418082,ENSP00000418868,ENSP00000419117,ENSP00000420311,ENSP00000420588,ENSP00000421592,ENSP00000428085,ENSP00000429374,ENSP00000432083,ENSP00000434359,ENSP00000435096,ENSP00000435370,ENSP00000435777,ENSP00000441875,ENSP00000447001,ENSP00000449328,ENSP00000452909,ENSP00000457411,ENSP00000457723,ENSP00000463784,ENSP00000464342,ENSP00000464813,ENSP00000465759,ENSP00000467423,ENSP00000467466,ENSP00000468424,ENSP00000470972,ENSP00000472985,ENSP00000479106,ENSP00000481646,ENSP00000483254,ENSP00000484669	ABCF1,AIMP1,AIMP2,ALYREF,BTF3,CCAR2,CHTOP,CPSF1,CPSF7,DARS,DDX21,DDX5,DEK,DHX9,DRG1,EEF1A1,EEF1E1,EIF2B4,EIF2S1,EIF2S2,EIF2S3,EIF5B,EPRS,FAU,FOXK1,GAR1,GATAD2A,GATAD2B,GTF2F1,GTF2F2,HIST1H4A,HMGA1,HNRNPDL,HNRNPK,HNRNPU,HNRNPUL1,HSPA8,IFI16,IGF2BP3,ILF2,ILF3,IRF2BP2,KARS,KHDRBS1,LARP1,LARS,LIG3,LRPPRC,LYAR,MOV10,MRPL11,MRPL19,MRPL46,MRPS18A,MRPS23,MRPS25,MRPS28,NCOA5,NIFK,NMT1,NONO,NPM3,NUDT21,PABPC1,PABPC4,PARP1,PHAX,PHB2,PHF6,PNN,POLRMT,PSIP1,PUF60,PURA,PWP1,RALY,RARS,RBBP4,RBM14,RFC2,RNPS1,RPL10,RPL10A,RPL11,RPL12,RPL13,RPL13A,RPL14,RPL15,RPL17,RPL18,RPL18A,RPL19,RPL21,RPL22,RPL22L1,RPL23,RPL23A,RPL24,RPL26,RPL27,RPL27A,RPL28,RPL29,RPL3,RPL30,RPL31,RPL32,RPL34,RPL35,RPL35A,RPL36,RPL36A,RPL37A,RPL38,RPL39,RPL4,RPL5,RPL6,RPL7,RPL7A,RPL8,RPL9,RPLP0,RPLP1,RPLP2,RPN1,RPS10,RPS11,RPS13,RPS14,RPS15,RPS15A,RPS16,RPS17,RPS18,RPS19,RPS2,RPS20,RPS23,RPS24,RPS25,RPS27A,RPS29,RPS3,RPS3A,RPS4X,RPS5,RPS6,RPS7,RPS8,RPS9,RRP1B,RRP8,SAFB,SFPQ,SNRPB,SNRPD3,SNRPE,SNRPG,SNW1,SSRP1,SUB1,SUPT16H,TFAM,TFB1M,TOP1,TRIM28,TXN,USP10,XAB2,XRN2,YBX1,YBX3,ZNF326
GO:0002181	cytoplasmic translation	33	57	8.31e-32	ENSP00000222247,ENSP00000225430,ENSP00000262584,ENSP00000278572,ENSP00000296674,ENSP00000309334,ENSP00000309830,ENSP00000311430,ENSP00000322419,ENSP00000339095,ENSP00000339795,ENSP00000346015,ENSP00000346037,ENSP00000346050,ENSP00000346080,ENSP00000346088,ENSP00000355315,ENSP00000363018,ENSP00000363676,ENSP00000377640,ENSP00000379339,ENSP00000386717,ENSP00000400467,ENSP00000403172,ENSP00000404375,ENSP00000416429,ENSP00000418868,ENSP00000419117,ENSP00000428085,ENSP00000429374,ENSP00000447001,ENSP00000463784,ENSP00000464342	RPL10A,RPL11,RPL15,RPL18,RPL18A,RPL19,RPL22,RPL22L1,RPL24,RPL26,RPL27A,RPL29,RPL30,RPL31,RPL32,RPL35A,RPL36,RPL36A,RPL38,RPL39,RPL4,RPL6,RPL7,RPL8,RPL9,RPLP1,RPLP2,RPS20,RPS23,RPS29,RPS3,RPS3A,RPS7
GO:0045184	establishment of protein localization	107	1467	9.29e-30	ENSP00000222247,ENSP00000225430,ENSP00000244020,ENSP00000248553,ENSP00000251453,ENSP00000259469,ENSP00000262584,ENSP00000264028,ENSP00000267884,ENSP00000269349,ENSP00000270625,ENSP00000272317,ENSP00000278572,ENSP00000290158,ENSP00000296674,ENSP00000296930,ENSP00000297185,ENSP00000297540,ENSP00000302896,ENSP00000305230,ENSP00000307889,ENSP00000309334,ENSP00000309830,ENSP00000311430,ENSP00000318646,ENSP00000322396,ENSP00000322419,ENSP00000325369,ENSP00000325905,ENSP00000330074,ENSP00000339095,ENSP00000339795,ENSP00000341885,ENSP00000346001,ENSP00000346015,ENSP00000346027,ENSP00000346037,ENSP00000346046,ENSP00000346050,ENSP00000346088,ENSP00000346694,ENSP00000349259,ENSP00000354739,ENSP00000355315,ENSP00000357283,ENSP00000357459,ENSP00000357679,ENSP00000358994,ENSP00000359345,ENSP00000361076,ENSP00000362744,ENSP00000362820,ENSP00000363018,ENSP00000363676,ENSP00000364585,ENSP00000368831,ENSP00000369757,ENSP00000369965,ENSP00000375730,ENSP00000376276,ENSP00000377640,ENSP00000377954,ENSP00000378163,ENSP00000379339,ENSP00000379506,ENSP00000379888,ENSP00000385958,ENSP00000386717,ENSP00000389103,ENSP00000393241,ENSP00000394496,ENSP00000397798,ENSP00000400467,ENSP00000403172,ENSP00000404375,ENSP00000413436,ENSP00000414321,ENSP00000416429,ENSP00000418082,ENSP00000418868,ENSP00000419117,ENSP00000420311,ENSP00000421592,ENSP00000423563,ENSP00000428085,ENSP00000429374,ENSP00000432083,ENSP00000435096,ENSP00000435370,ENSP00000435777,ENSP00000438483,ENSP00000441875,ENSP00000445806,ENSP00000447001,ENSP00000449328,ENSP00000452909,ENSP00000457723,ENSP00000463058,ENSP00000463784,ENSP00000464342,ENSP00000464813,ENSP00000467466,ENSP00000470972,ENSP00000472985,ENSP00000479606,ENSP00000481646,ENSP00000484669	ADAR,ALYREF,AP3S1,ARCN1,BTF3,CHTOP,CLTC,CORO1C,CPSF1,EIF4A3,FAU,H2AFY,HIST1H1B,HNRNPA2B1,HSPA8,HSPA9,HSPB1,KPNA2,KPNB1,LARS,LMNA,MYO6,NPM1,PHAX,PHB2,RBM8A,RCC2,RNPS1,RPL10,RPL10A,RPL11,RPL12,RPL13,RPL13A,RPL14,RPL15,RPL17,RPL18,RPL18A,RPL19,RPL21,RPL22,RPL23,RPL23A,RPL24,RPL26,RPL27,RPL27A,RPL28,RPL29,RPL3,RPL30,RPL31,RPL32,RPL34,RPL35,RPL35A,RPL36,RPL36A,RPL37A,RPL38,RPL39,RPL4,RPL5,RPL6,RPL7,RPL7A,RPL8,RPL9,RPLP0,RPLP1,RPLP2,RPS10,RPS11,RPS13,RPS14,RPS15,RPS15A,RPS16,RPS17,RPS18,RPS19,RPS2,RPS20,RPS23,RPS24,RPS25,RPS27A,RPS29,RPS3,RPS3A,RPS4X,RPS5,RPS6,RPS7,RPS8,RPS9,RRS1,SNX2,SPTBN1,SRP14,SRP9,SRSF2,SRSF3,SRSF6,SRSF7,TIMM50
GO:1901576	organic substance biosynthetic process	200	4656	2.37e-29	ENSP00000055077,ENSP00000215829,ENSP00000216297,ENSP00000216832,ENSP00000222247,ENSP00000223029,ENSP00000225430,ENSP00000225792,ENSP00000226796,ENSP00000227524,ENSP00000228251,ENSP00000231572,ENSP00000246194,ENSP00000250535,ENSP00000251453,ENSP00000253024,ENSP00000253039,ENSP00000253686,ENSP00000254605,ENSP00000256383,ENSP00000258729,ENSP00000259469,ENSP00000260665,ENSP00000261407,ENSP00000261531,ENSP00000262030,ENSP00000262584,ENSP00000263847,ENSP00000264161,ENSP00000265073,ENSP00000266544,ENSP00000269159,ENSP00000269848,ENSP00000270625,ENSP00000272317,ENSP00000272348,ENSP00000276079,ENSP00000276585,ENSP00000277865,ENSP00000278412,ENSP00000278572,ENSP00000283179,ENSP00000285814,ENSP00000289371,ENSP00000290231,ENSP00000290299,ENSP00000292475,ENSP00000296255,ENSP00000296674,ENSP00000297540,ENSP00000300291,ENSP00000301587,ENSP00000302896,ENSP00000307889,ENSP00000308897,ENSP00000309334,ENSP00000309830,ENSP00000310670,ENSP00000311430,ENSP00000311747,ENSP00000312311,ENSP00000313007,ENSP00000313603,ENSP00000313829,ENSP00000317159,ENSP00000318646,ENSP00000320184,ENSP00000322419,ENSP00000325425,ENSP00000325448,ENSP00000328720,ENSP00000329097,ENSP00000329715,ENSP00000332706,ENSP00000336721,ENSP00000339063,ENSP00000339095,ENSP00000339145,ENSP00000339795,ENSP00000340796,ENSP00000340823,ENSP00000341885,ENSP00000345412,ENSP00000345771,ENSP00000345917,ENSP00000346001,ENSP00000346015,ENSP00000346027,ENSP00000346037,ENSP00000346046,ENSP00000346050,ENSP00000346080,ENSP00000346088,ENSP00000346120,ENSP00000349748,ENSP00000351137,ENSP00000353463,ENSP00000354468,ENSP00000354522,ENSP00000354739,ENSP00000355011,ENSP00000355315,ENSP00000355493,ENSP00000355568,ENSP00000355759,ENSP00000355890,ENSP00000356134,ENSP00000356520,ENSP00000357113,ENSP00000357644,ENSP00000357679,ENSP00000357883,ENSP00000358417,ENSP00000359128,ENSP00000359345,ENSP00000359380,ENSP00000361076,ENSP00000361206,ENSP00000361626,ENSP00000361949,ENSP00000362592,ENSP00000362744,ENSP00000363018,ENSP00000363641,ENSP00000363676,ENSP00000364119,ENSP00000365439,ENSP00000366396,ENSP00000367787,ENSP00000369038,ENSP00000369757,ENSP00000369965,ENSP00000370109,ENSP00000370517,ENSP00000375730,ENSP00000375863,ENSP00000377486,ENSP00000377640,ENSP00000377954,ENSP00000377969,ENSP00000378163,ENSP00000378191,ENSP00000379339,ENSP00000379506,ENSP00000379888,ENSP00000380414,ENSP00000380514,ENSP00000381736,ENSP00000385958,ENSP00000386717,ENSP00000387365,ENSP00000389103,ENSP00000393241,ENSP00000394869,ENSP00000397798,ENSP00000399797,ENSP00000399888,ENSP00000400467,ENSP00000400591,ENSP00000403172,ENSP00000404121,ENSP00000404375,ENSP00000412566,ENSP00000413436,ENSP00000414321,ENSP00000416429,ENSP00000418082,ENSP00000418868,ENSP00000419117,ENSP00000420311,ENSP00000420588,ENSP00000421592,ENSP00000428085,ENSP00000429374,ENSP00000430548,ENSP00000432083,ENSP00000434359,ENSP00000435096,ENSP00000435370,ENSP00000435777,ENSP00000441875,ENSP00000446242,ENSP00000447001,ENSP00000449328,ENSP00000452909,ENSP00000457411,ENSP00000457723,ENSP00000463784,ENSP00000464342,ENSP00000464813,ENSP00000465759,ENSP00000467423,ENSP00000467466,ENSP00000468424,ENSP00000470972,ENSP00000472985,ENSP00000479106,ENSP00000481646,ENSP00000483254,ENSP00000484669	ABCF1,ADSS,AIMP1,AIMP2,ALYREF,ATP5A1,ATP5B,ATP5H,ATP5J2,ATP5O,BTF3,CCAR2,CDO1,CHTOP,CPSF1,CPSF7,CYB5R3,CYC1,DARS,DDX21,DDX5,DEK,DHX9,DRG1,EEF1A1,EEF1E1,EIF2B4,EIF2S1,EIF2S2,EIF2S3,EIF5B,EPRS,FAU,FOXK1,GAR1,GATAD2A,GATAD2B,GLUD1,GTF2F1,GTF2F2,HAGH,HIST1H4A,HMGA1,HNRNPDL,HNRNPK,HNRNPU,HNRNPUL1,HSPA8,IFI16,IGF2BP3,ILF2,ILF3,IMPA2,IRF2BP2,KARS,KHDRBS1,LARP1,LARS,LIG3,LPCAT3,LRPPRC,LYAR,MAT2B,MOV10,MRPL11,MRPL19,MRPL46,MRPS18A,MRPS23,MRPS25,MRPS28,NCOA5,NDUFA9,NIFK,NMT1,NONO,NPM3,NUDT21,OSBP,PABPC1,PABPC4,PARP1,PFKL,PFKM,PFKP,PHAX,PHB2,PHF6,PHGDH,PIP5K1A,PNN,POLRMT,PRPF19,PSIP1,PTDSS1,PUF60,PURA,PWP1,RALY,RARS,RBBP4,RBM14,RFC2,RNPS1,RPL10,RPL10A,RPL11,RPL12,RPL13,RPL13A,RPL14,RPL15,RPL17,RPL18,RPL18A,RPL19,RPL21,RPL22,RPL22L1,RPL23,RPL23A,RPL24,RPL26,RPL27,RPL27A,RPL28,RPL29,RPL3,RPL30,RPL31,RPL32,RPL34,RPL35,RPL35A,RPL36,RPL36A,RPL37A,RPL38,RPL39,RPL4,RPL5,RPL6,RPL7,RPL7A,RPL8,RPL9,RPLP0,RPLP1,RPLP2,RPN1,RPS10,RPS11,RPS13,RPS14,RPS15,RPS15A,RPS16,RPS17,RPS18,RPS19,RPS2,RPS20,RPS23,RPS24,RPS25,RPS27A,RPS29,RPS3,RPS3A,RPS4X,RPS5,RPS6,RPS7,RPS8,RPS9,RRP1B,RRP8,SAFB,SCD,SFPQ,SLC25A10,SNRPB,SNRPD3,SNRPE,SNRPG,SNW1,SSRP1,SUB1,SUPT16H,TFAM,TFB1M,TOP1,TRIM28,TXN,USP10,XAB2,XRN2,YBX1,YBX3,ZNF326
GO:0015031	protein transport	103	1391	5.23e-29	ENSP00000222247,ENSP00000225430,ENSP00000244020,ENSP00000248553,ENSP00000251453,ENSP00000259469,ENSP00000262584,ENSP00000264028,ENSP00000267884,ENSP00000269349,ENSP00000270625,ENSP00000272317,ENSP00000278572,ENSP00000290158,ENSP00000296674,ENSP00000296930,ENSP00000297185,ENSP00000297540,ENSP00000302896,ENSP00000305230,ENSP00000307889,ENSP00000309334,ENSP00000309830,ENSP00000311430,ENSP00000318646,ENSP00000322396,ENSP00000322419,ENSP00000325369,ENSP00000325905,ENSP00000339095,ENSP00000339795,ENSP00000341885,ENSP00000346001,ENSP00000346015,ENSP00000346027,ENSP00000346037,ENSP00000346046,ENSP00000346050,ENSP00000346088,ENSP00000346694,ENSP00000349259,ENSP00000354739,ENSP00000355315,ENSP00000357283,ENSP00000357459,ENSP00000357679,ENSP00000358994,ENSP00000359345,ENSP00000361076,ENSP00000362744,ENSP00000362820,ENSP00000363018,ENSP00000363676,ENSP00000368831,ENSP00000369757,ENSP00000369965,ENSP00000375730,ENSP00000376276,ENSP00000377640,ENSP00000377954,ENSP00000378163,ENSP00000379339,ENSP00000379506,ENSP00000379888,ENSP00000385958,ENSP00000386717,ENSP00000389103,ENSP00000393241,ENSP00000397798,ENSP00000400467,ENSP00000403172,ENSP00000404375,ENSP00000413436,ENSP00000414321,ENSP00000416429,ENSP00000418082,ENSP00000418868,ENSP00000419117,ENSP00000420311,ENSP00000421592,ENSP00000428085,ENSP00000429374,ENSP00000432083,ENSP00000435096,ENSP00000435370,ENSP00000435777,ENSP00000438483,ENSP00000441875,ENSP00000445806,ENSP00000447001,ENSP00000449328,ENSP00000452909,ENSP00000457723,ENSP00000463058,ENSP00000463784,ENSP00000464342,ENSP00000464813,ENSP00000467466,ENSP00000470972,ENSP00000472985,ENSP00000479606,ENSP00000481646,ENSP00000484669	ADAR,ALYREF,AP3S1,ARCN1,BTF3,CHTOP,CLTC,CPSF1,EIF4A3,FAU,HNRNPA2B1,HSPA8,HSPA9,HSPB1,KPNA2,KPNB1,LARS,LMNA,MYO6,NPM1,PHAX,PHB2,RBM8A,RNPS1,RPL10,RPL10A,RPL11,RPL12,RPL13,RPL13A,RPL14,RPL15,RPL17,RPL18,RPL18A,RPL19,RPL21,RPL22,RPL23,RPL23A,RPL24,RPL26,RPL27,RPL27A,RPL28,RPL29,RPL3,RPL30,RPL31,RPL32,RPL34,RPL35,RPL35A,RPL36,RPL36A,RPL37A,RPL38,RPL39,RPL4,RPL5,RPL6,RPL7,RPL7A,RPL8,RPL9,RPLP0,RPLP1,RPLP2,RPS10,RPS11,RPS13,RPS14,RPS15,RPS15A,RPS16,RPS17,RPS18,RPS19,RPS2,RPS20,RPS23,RPS24,RPS25,RPS27A,RPS29,RPS3,RPS3A,RPS4X,RPS5,RPS6,RPS7,RPS8,RPS9,RRS1,SNX2,SPTBN1,SRP14,SRP9,SRSF2,SRSF3,SRSF6,SRSF7,TIMM50
GO:0044249	cellular biosynthetic process	197	4567	5.86e-29	ENSP00000055077,ENSP00000215829,ENSP00000216297,ENSP00000216832,ENSP00000222247,ENSP00000223029,ENSP00000225430,ENSP00000225792,ENSP00000226796,ENSP00000228251,ENSP00000231572,ENSP00000246194,ENSP00000250535,ENSP00000251453,ENSP00000253024,ENSP00000253039,ENSP00000253686,ENSP00000254605,ENSP00000256383,ENSP00000258729,ENSP00000259469,ENSP00000260665,ENSP00000261407,ENSP00000261531,ENSP00000262030,ENSP00000262584,ENSP00000263847,ENSP00000264161,ENSP00000265073,ENSP00000266544,ENSP00000269159,ENSP00000269848,ENSP00000270625,ENSP00000272317,ENSP00000272348,ENSP00000276079,ENSP00000276585,ENSP00000277865,ENSP00000278412,ENSP00000278572,ENSP00000283179,ENSP00000285814,ENSP00000289371,ENSP00000290231,ENSP00000290299,ENSP00000292475,ENSP00000296255,ENSP00000296674,ENSP00000297540,ENSP00000300291,ENSP00000301587,ENSP00000302896,ENSP00000307889,ENSP00000308897,ENSP00000309334,ENSP00000309830,ENSP00000310670,ENSP00000311430,ENSP00000311747,ENSP00000312311,ENSP00000313007,ENSP00000313603,ENSP00000313829,ENSP00000317159,ENSP00000318646,ENSP00000320184,ENSP00000322419,ENSP00000325425,ENSP00000325448,ENSP00000328720,ENSP00000329097,ENSP00000329715,ENSP00000332706,ENSP00000336721,ENSP00000339063,ENSP00000339095,ENSP00000339145,ENSP00000339795,ENSP00000340796,ENSP00000340823,ENSP00000341885,ENSP00000345412,ENSP00000345771,ENSP00000345917,ENSP00000346001,ENSP00000346015,ENSP00000346027,ENSP00000346037,ENSP00000346046,ENSP00000346050,ENSP00000346080,ENSP00000346088,ENSP00000346120,ENSP00000349748,ENSP00000351137,ENSP00000353463,ENSP00000354522,ENSP00000354739,ENSP00000355011,ENSP00000355315,ENSP00000355493,ENSP00000355568,ENSP00000355759,ENSP00000355890,ENSP00000356134,ENSP00000356520,ENSP00000357113,ENSP00000357644,ENSP00000357679,ENSP00000357883,ENSP00000358417,ENSP00000359128,ENSP00000359345,ENSP00000359380,ENSP00000361076,ENSP00000361206,ENSP00000361626,ENSP00000361949,ENSP00000362592,ENSP00000362744,ENSP00000363018,ENSP00000363641,ENSP00000363676,ENSP00000364119,ENSP00000365439,ENSP00000366396,ENSP00000367787,ENSP00000369038,ENSP00000369757,ENSP00000369965,ENSP00000370109,ENSP00000370517,ENSP00000375730,ENSP00000375863,ENSP00000377486,ENSP00000377640,ENSP00000377954,ENSP00000377969,ENSP00000378163,ENSP00000378191,ENSP00000379339,ENSP00000379506,ENSP00000379888,ENSP00000380414,ENSP00000380514,ENSP00000381736,ENSP00000385958,ENSP00000386717,ENSP00000387365,ENSP00000389103,ENSP00000393241,ENSP00000394869,ENSP00000397798,ENSP00000399797,ENSP00000399888,ENSP00000400467,ENSP00000400591,ENSP00000403172,ENSP00000404121,ENSP00000404375,ENSP00000412566,ENSP00000413436,ENSP00000414321,ENSP00000416429,ENSP00000418082,ENSP00000418868,ENSP00000419117,ENSP00000420311,ENSP00000420588,ENSP00000421592,ENSP00000428085,ENSP00000429374,ENSP00000430548,ENSP00000432083,ENSP00000434359,ENSP00000435096,ENSP00000435370,ENSP00000435777,ENSP00000441875,ENSP00000447001,ENSP00000449328,ENSP00000452909,ENSP00000457411,ENSP00000457723,ENSP00000463784,ENSP00000464342,ENSP00000464813,ENSP00000465759,ENSP00000467423,ENSP00000467466,ENSP00000468424,ENSP00000470972,ENSP00000472985,ENSP00000479106,ENSP00000481646,ENSP00000483254,ENSP00000484669	ABCF1,ADSS,AIMP1,AIMP2,ALYREF,ATP5A1,ATP5B,ATP5H,ATP5J2,ATP5O,BTF3,CCAR2,CDO1,CHTOP,CPSF1,CPSF7,CYC1,DARS,DDX21,DDX5,DEK,DHX9,DRG1,EEF1A1,EEF1E1,EIF2B4,EIF2S1,EIF2S2,EIF2S3,EIF5B,EPRS,FAU,FOXK1,GAR1,GATAD2A,GATAD2B,GLUD1,GTF2F1,GTF2F2,HAGH,HIST1H4A,HMGA1,HNRNPDL,HNRNPK,HNRNPU,HNRNPUL1,HSPA8,IFI16,IGF2BP3,ILF2,ILF3,IMPA2,IRF2BP2,KARS,KHDRBS1,LARP1,LARS,LIG3,LPCAT3,LRPPRC,LYAR,MAT2B,MOV10,MRPL11,MRPL19,MRPL46,MRPS18A,MRPS23,MRPS25,MRPS28,NCOA5,NDUFA9,NIFK,NMT1,NONO,NPM3,NUDT21,OSBP,PABPC1,PABPC4,PARP1,PFKL,PFKM,PFKP,PHAX,PHB2,PHF6,PHGDH,PIP5K1A,PNN,POLRMT,PSIP1,PTDSS1,PUF60,PURA,PWP1,RALY,RARS,RBBP4,RBM14,RFC2,RNPS1,RPL10,RPL10A,RPL11,RPL12,RPL13,RPL13A,RPL14,RPL15,RPL17,RPL18,RPL18A,RPL19,RPL21,RPL22,RPL22L1,RPL23,RPL23A,RPL24,RPL26,RPL27,RPL27A,RPL28,RPL29,RPL3,RPL30,RPL31,RPL32,RPL34,RPL35,RPL35A,RPL36,RPL36A,RPL37A,RPL38,RPL39,RPL4,RPL5,RPL6,RPL7,RPL7A,RPL8,RPL9,RPLP0,RPLP1,RPLP2,RPN1,RPS10,RPS11,RPS13,RPS14,RPS15,RPS15A,RPS16,RPS17,RPS18,RPS19,RPS2,RPS20,RPS23,RPS24,RPS25,RPS27A,RPS29,RPS3,RPS3A,RPS4X,RPS5,RPS6,RPS7,RPS8,RPS9,RRP1B,RRP8,SAFB,SCD,SFPQ,SNRPB,SNRPD3,SNRPE,SNRPG,SNW1,SSRP1,SUB1,SUPT16H,TFAM,TFB1M,TOP1,TRIM28,TXN,USP10,XAB2,XRN2,YBX1,YBX3,ZNF326
GO:0071705	nitrogen compound transport	113	1690	1.59e-28	ENSP00000222247,ENSP00000225430,ENSP00000244020,ENSP00000248553,ENSP00000251453,ENSP00000258729,ENSP00000259469,ENSP00000260665,ENSP00000262584,ENSP00000264028,ENSP00000267884,ENSP00000269349,ENSP00000270625,ENSP00000272317,ENSP00000278572,ENSP00000290158,ENSP00000290341,ENSP00000296674,ENSP00000296930,ENSP00000297185,ENSP00000297540,ENSP00000302896,ENSP00000305230,ENSP00000307889,ENSP00000309334,ENSP00000309830,ENSP00000311430,ENSP00000318646,ENSP00000322396,ENSP00000322419,ENSP00000325369,ENSP00000325905,ENSP00000339095,ENSP00000339795,ENSP00000341826,ENSP00000341885,ENSP00000346001,ENSP00000346015,ENSP00000346027,ENSP00000346037,ENSP00000346046,ENSP00000346050,ENSP00000346088,ENSP00000346694,ENSP00000349259,ENSP00000352738,ENSP00000354739,ENSP00000355315,ENSP00000356520,ENSP00000357283,ENSP00000357459,ENSP00000357679,ENSP00000358994,ENSP00000359345,ENSP00000359506,ENSP00000360671,ENSP00000361076,ENSP00000362744,ENSP00000362820,ENSP00000363018,ENSP00000363676,ENSP00000368831,ENSP00000369757,ENSP00000369965,ENSP00000375730,ENSP00000376276,ENSP00000376309,ENSP00000377640,ENSP00000377954,ENSP00000378163,ENSP00000379339,ENSP00000379506,ENSP00000379888,ENSP00000385958,ENSP00000386717,ENSP00000389103,ENSP00000393241,ENSP00000397798,ENSP00000400467,ENSP00000403172,ENSP00000404375,ENSP00000413436,ENSP00000414321,ENSP00000416429,ENSP00000418082,ENSP00000418868,ENSP00000419117,ENSP00000420311,ENSP00000421592,ENSP00000428085,ENSP00000429374,ENSP00000432083,ENSP00000432768,ENSP00000435096,ENSP00000435370,ENSP00000435777,ENSP00000438483,ENSP00000441875,ENSP00000445806,ENSP00000447001,ENSP00000449328,ENSP00000452909,ENSP00000457723,ENSP00000463058,ENSP00000463784,ENSP00000464342,ENSP00000464813,ENSP00000467466,ENSP00000470972,ENSP00000472985,ENSP00000479606,ENSP00000481646,ENSP00000484669	ADAR,ALYREF,AP3S1,ARCN1,BTF3,CHTOP,CKAP5,CLTC,CPSF1,DHX9,EIF4A3,FAU,FMR1,G3BP2,HNRNPA1,HNRNPA2B1,HNRNPA3,HSPA8,HSPA9,HSPB1,IGF2BP1,IGF2BP3,KPNA2,KPNB1,LARS,LMNA,LRPPRC,MYO6,NPM1,PHAX,PHB2,RBM8A,RNPS1,RPL10,RPL10A,RPL11,RPL12,RPL13,RPL13A,RPL14,RPL15,RPL17,RPL18,RPL18A,RPL19,RPL21,RPL22,RPL23,RPL23A,RPL24,RPL26,RPL27,RPL27A,RPL28,RPL29,RPL3,RPL30,RPL31,RPL32,RPL34,RPL35,RPL35A,RPL36,RPL36A,RPL37A,RPL38,RPL39,RPL4,RPL5,RPL6,RPL7,RPL7A,RPL8,RPL9,RPLP0,RPLP1,RPLP2,RPS10,RPS11,RPS13,RPS14,RPS15,RPS15A,RPS16,RPS17,RPS18,RPS19,RPS2,RPS20,RPS23,RPS24,RPS25,RPS27A,RPS29,RPS3,RPS3A,RPS4X,RPS5,RPS6,RPS7,RPS8,RPS9,RRS1,SLC25A5,SNX2,SPTBN1,SRP14,SRP9,SRSF2,SRSF3,SRSF6,SRSF7,TIMM50
GO:0006364	rRNA processing	43	192	1.27e-27	ENSP00000226796,ENSP00000229214,ENSP00000230640,ENSP00000247003,ENSP00000251453,ENSP00000254605,ENSP00000259469,ENSP00000261167,ENSP00000269349,ENSP00000301364,ENSP00000302896,ENSP00000309126,ENSP00000322396,ENSP00000339095,ENSP00000339145,ENSP00000339795,ENSP00000341885,ENSP00000345917,ENSP00000346046,ENSP00000346120,ENSP00000350698,ENSP00000354040,ENSP00000356134,ENSP00000359128,ENSP00000359345,ENSP00000361076,ENSP00000363018,ENSP00000363676,ENSP00000364320,ENSP00000366396,ENSP00000369757,ENSP00000371858,ENSP00000379506,ENSP00000379888,ENSP00000385958,ENSP00000402338,ENSP00000407323,ENSP00000414321,ENSP00000419117,ENSP00000463784,ENSP00000464813,ENSP00000467466,ENSP00000470972	DDX21,DDX47,DDX49,EBNA1BP2,EIF4A3,GAR1,GTPBP4,KRR1,LYAR,MRTO4,NOP2,NPM3,NSUN5,RPF2,RPL10A,RPL11,RPL14,RPL26,RPL27,RPL35,RPL35A,RPL5,RPL7,RPL7A,RPS14,RPS15,RPS16,RPS17,RPS19,RPS2,RPS24,RPS6,RPS7,RPS8,RPS9,RRP1B,RRP8,RRS1,SKIV2L2,TFB1M,TSR1,WBP11,XRN2
GO:0033036	macromolecule localization	130	2268	2.62e-27	ENSP00000222247,ENSP00000225430,ENSP00000227524,ENSP00000231487,ENSP00000244020,ENSP00000248553,ENSP00000251453,ENSP00000258729,ENSP00000259469,ENSP00000260665,ENSP00000262584,ENSP00000263847,ENSP00000264028,ENSP00000267884,ENSP00000269349,ENSP00000270625,ENSP00000272317,ENSP00000278572,ENSP00000283179,ENSP00000290158,ENSP00000290341,ENSP00000296674,ENSP00000296930,ENSP00000297185,ENSP00000297540,ENSP00000302896,ENSP00000305230,ENSP00000307889,ENSP00000309334,ENSP00000309830,ENSP00000311430,ENSP00000318646,ENSP00000322396,ENSP00000322419,ENSP00000324173,ENSP00000325369,ENSP00000325905,ENSP00000330074,ENSP00000339095,ENSP00000339795,ENSP00000341826,ENSP00000341885,ENSP00000346001,ENSP00000346015,ENSP00000346027,ENSP00000346037,ENSP00000346046,ENSP00000346050,ENSP00000346088,ENSP00000346694,ENSP00000349259,ENSP00000352738,ENSP00000354739,ENSP00000355315,ENSP00000355890,ENSP00000356520,ENSP00000357283,ENSP00000357459,ENSP00000357679,ENSP00000357883,ENSP00000358994,ENSP00000359345,ENSP00000359506,ENSP00000361076,ENSP00000361626,ENSP00000362744,ENSP00000362820,ENSP00000363018,ENSP00000363641,ENSP00000363676,ENSP00000364585,ENSP00000368831,ENSP00000369757,ENSP00000369965,ENSP00000374455,ENSP00000375730,ENSP00000376276,ENSP00000376309,ENSP00000377508,ENSP00000377640,ENSP00000377954,ENSP00000378163,ENSP00000379339,ENSP00000379506,ENSP00000379888,ENSP00000385958,ENSP00000386280,ENSP00000386717,ENSP00000389103,ENSP00000393241,ENSP00000394496,ENSP00000397798,ENSP00000400467,ENSP00000402338,ENSP00000403172,ENSP00000404375,ENSP00000413436,ENSP00000414321,ENSP00000416429,ENSP00000418082,ENSP00000418868,ENSP00000419117,ENSP00000420311,ENSP00000421592,ENSP00000423563,ENSP00000424417,ENSP00000428085,ENSP00000429374,ENSP00000432083,ENSP00000432768,ENSP00000435096,ENSP00000435370,ENSP00000435777,ENSP00000438483,ENSP00000441875,ENSP00000445806,ENSP00000447001,ENSP00000449328,ENSP00000452909,ENSP00000457723,ENSP00000463058,ENSP00000463784,ENSP00000464342,ENSP00000464813,ENSP00000467466,ENSP00000470972,ENSP00000472985,ENSP00000479606,ENSP00000481646,ENSP00000484669	ADAR,ALYREF,AP3S1,APOL6,ARCN1,BTF3,CHTOP,CKAP5,CLTC,CORO1C,CPSF1,DHX9,EIF4A3,EPRS,FAU,FMR1,G3BP2,H2AFY,HIST1H1B,HNRNPA1,HNRNPA2B1,HNRNPA3,HNRNPU,HSPA5,HSPA8,HSPA9,HSPB1,IGF2BP1,IGF2BP3,JUP,KPNA2,KPNB1,LARS,LMNA,LRPPRC,MYO6,NPM1,OSBP,PHAX,PHB2,PIP5K1A,PLRG1,PRPF19,RBM8A,RCC2,RNPS1,RPF2,RPL10,RPL10A,RPL11,RPL12,RPL13,RPL13A,RPL14,RPL15,RPL17,RPL18,RPL18A,RPL19,RPL21,RPL22,RPL23,RPL23A,RPL24,RPL26,RPL27,RPL27A,RPL28,RPL29,RPL3,RPL30,RPL31,RPL32,RPL34,RPL35,RPL35A,RPL36,RPL36A,RPL37A,RPL38,RPL39,RPL4,RPL5,RPL6,RPL7,RPL7A,RPL8,RPL9,RPLP0,RPLP1,RPLP2,RPS10,RPS11,RPS13,RPS14,RPS15,RPS15A,RPS16,RPS17,RPS18,RPS19,RPS2,RPS20,RPS23,RPS24,RPS25,RPS27A,RPS29,RPS3,RPS3A,RPS4X,RPS5,RPS6,RPS7,RPS8,RPS9,RRS1,SKP1,SNX2,SPTBN1,SQSTM1,SRP14,SRP9,SRSF2,SRSF3,SRSF6,SRSF7,TIMM50,TXN,YBX1
GO:0008104	protein localization	120	1966	3.81e-27	ENSP00000222247,ENSP00000225430,ENSP00000227524,ENSP00000231487,ENSP00000244020,ENSP00000248553,ENSP00000251453,ENSP00000259469,ENSP00000262584,ENSP00000264028,ENSP00000267884,ENSP00000269349,ENSP00000270625,ENSP00000272317,ENSP00000278572,ENSP00000283179,ENSP00000290158,ENSP00000296674,ENSP00000296930,ENSP00000297185,ENSP00000297540,ENSP00000302896,ENSP00000305230,ENSP00000307889,ENSP00000309334,ENSP00000309830,ENSP00000311430,ENSP00000318646,ENSP00000322396,ENSP00000322419,ENSP00000324173,ENSP00000325369,ENSP00000325905,ENSP00000330074,ENSP00000339095,ENSP00000339795,ENSP00000341885,ENSP00000346001,ENSP00000346015,ENSP00000346027,ENSP00000346037,ENSP00000346046,ENSP00000346050,ENSP00000346088,ENSP00000346694,ENSP00000349259,ENSP00000352738,ENSP00000354739,ENSP00000355315,ENSP00000356520,ENSP00000357283,ENSP00000357459,ENSP00000357679,ENSP00000357883,ENSP00000358994,ENSP00000359345,ENSP00000361076,ENSP00000361626,ENSP00000362744,ENSP00000362820,ENSP00000363018,ENSP00000363641,ENSP00000363676,ENSP00000364585,ENSP00000368831,ENSP00000369757,ENSP00000369965,ENSP00000374455,ENSP00000375730,ENSP00000376276,ENSP00000377508,ENSP00000377640,ENSP00000377954,ENSP00000378163,ENSP00000379339,ENSP00000379506,ENSP00000379888,ENSP00000385958,ENSP00000386717,ENSP00000389103,ENSP00000393241,ENSP00000394496,ENSP00000397798,ENSP00000400467,ENSP00000402338,ENSP00000403172,ENSP00000404375,ENSP00000413436,ENSP00000414321,ENSP00000416429,ENSP00000418082,ENSP00000418868,ENSP00000419117,ENSP00000420311,ENSP00000421592,ENSP00000423563,ENSP00000424417,ENSP00000428085,ENSP00000429374,ENSP00000432083,ENSP00000435096,ENSP00000435370,ENSP00000435777,ENSP00000438483,ENSP00000441875,ENSP00000445806,ENSP00000447001,ENSP00000449328,ENSP00000452909,ENSP00000457723,ENSP00000463058,ENSP00000463784,ENSP00000464342,ENSP00000464813,ENSP00000467466,ENSP00000470972,ENSP00000472985,ENSP00000479606,ENSP00000481646,ENSP00000484669	ADAR,ALYREF,AP3S1,ARCN1,BTF3,CHTOP,CLTC,CORO1C,CPSF1,DHX9,EIF4A3,FAU,G3BP2,H2AFY,HIST1H1B,HNRNPA2B1,HNRNPU,HSPA5,HSPA8,HSPA9,HSPB1,JUP,KPNA2,KPNB1,LARS,LMNA,MYO6,NPM1,PHAX,PHB2,PIP5K1A,PLRG1,PRPF19,RBM8A,RCC2,RNPS1,RPF2,RPL10,RPL10A,RPL11,RPL12,RPL13,RPL13A,RPL14,RPL15,RPL17,RPL18,RPL18A,RPL19,RPL21,RPL22,RPL23,RPL23A,RPL24,RPL26,RPL27,RPL27A,RPL28,RPL29,RPL3,RPL30,RPL31,RPL32,RPL34,RPL35,RPL35A,RPL36,RPL36A,RPL37A,RPL38,RPL39,RPL4,RPL5,RPL6,RPL7,RPL7A,RPL8,RPL9,RPLP0,RPLP1,RPLP2,RPS10,RPS11,RPS13,RPS14,RPS15,RPS15A,RPS16,RPS17,RPS18,RPS19,RPS2,RPS20,RPS23,RPS24,RPS25,RPS27A,RPS29,RPS3,RPS3A,RPS4X,RPS5,RPS6,RPS7,RPS8,RPS9,RRS1,SKP1,SNX2,SPTBN1,SQSTM1,SRP14,SRP9,SRSF2,SRSF3,SRSF6,SRSF7,TIMM50,TXN,YBX1
GO:0016072	rRNA metabolic process	44	217	9.74e-27	ENSP00000226796,ENSP00000229214,ENSP00000230640,ENSP00000247003,ENSP00000251453,ENSP00000254605,ENSP00000259469,ENSP00000261167,ENSP00000269349,ENSP00000285814,ENSP00000301364,ENSP00000302896,ENSP00000309126,ENSP00000322396,ENSP00000339095,ENSP00000339145,ENSP00000339795,ENSP00000341885,ENSP00000345917,ENSP00000346046,ENSP00000346120,ENSP00000350698,ENSP00000354040,ENSP00000356134,ENSP00000359128,ENSP00000359345,ENSP00000361076,ENSP00000363018,ENSP00000363676,ENSP00000364320,ENSP00000366396,ENSP00000369757,ENSP00000371858,ENSP00000379506,ENSP00000379888,ENSP00000385958,ENSP00000402338,ENSP00000407323,ENSP00000414321,ENSP00000419117,ENSP00000463784,ENSP00000464813,ENSP00000467466,ENSP00000470972	DDX21,DDX47,DDX49,EBNA1BP2,EIF4A3,GAR1,GTPBP4,KRR1,LYAR,MRTO4,NIFK,NOP2,NPM3,NSUN5,RPF2,RPL10A,RPL11,RPL14,RPL26,RPL27,RPL35,RPL35A,RPL5,RPL7,RPL7A,RPS14,RPS15,RPS16,RPS17,RPS19,RPS2,RPS24,RPS6,RPS7,RPS8,RPS9,RRP1B,RRP8,RRS1,SKIV2L2,TFB1M,TSR1,WBP11,XRN2
GO:0060255	regulation of macromolecule metabolic process	227	6072	2.8e-26	ENSP00000055077,ENSP00000216297,ENSP00000216832,ENSP00000221419,ENSP00000222247,ENSP00000223029,ENSP00000225430,ENSP00000225792,ENSP00000227524,ENSP00000228251,ENSP00000234420,ENSP00000244020,ENSP00000246194,ENSP00000248553,ENSP00000250113,ENSP00000251453,ENSP00000253024,ENSP00000254605,ENSP00000256383,ENSP00000258729,ENSP00000259469,ENSP00000260665,ENSP00000261167,ENSP00000261531,ENSP00000262584,ENSP00000262887,ENSP00000264639,ENSP00000265073,ENSP00000266732,ENSP00000266987,ENSP00000269349,ENSP00000270625,ENSP00000272317,ENSP00000276079,ENSP00000278412,ENSP00000278572,ENSP00000283179,ENSP00000287295,ENSP00000289371,ENSP00000290231,ENSP00000290341,ENSP00000295688,ENSP00000296417,ENSP00000296674,ENSP00000296930,ENSP00000300291,ENSP00000300403,ENSP00000302896,ENSP00000305230,ENSP00000307889,ENSP00000309334,ENSP00000309830,ENSP00000310670,ENSP00000311430,ENSP00000311747,ENSP00000312625,ENSP00000313007,ENSP00000313420,ENSP00000313603,ENSP00000313829,ENSP00000316042,ENSP00000318176,ENSP00000318195,ENSP00000318646,ENSP00000322419,ENSP00000324173,ENSP00000325448,ENSP00000325905,ENSP00000326031,ENSP00000328720,ENSP00000329002,ENSP00000329097,ENSP00000330074,ENSP00000332706,ENSP00000336721,ENSP00000338235,ENSP00000339063,ENSP00000339095,ENSP00000339145,ENSP00000339566,ENSP00000339795,ENSP00000340329,ENSP00000340796,ENSP00000340823,ENSP00000341826,ENSP00000341885,ENSP00000345412,ENSP00000345771,ENSP00000345917,ENSP00000346001,ENSP00000346015,ENSP00000346027,ENSP00000346037,ENSP00000346046,ENSP00000346050,ENSP00000346088,ENSP00000346120,ENSP00000346694,ENSP00000349168,ENSP00000349428,ENSP00000349748,ENSP00000349960,ENSP00000351108,ENSP00000352252,ENSP00000352738,ENSP00000353463,ENSP00000353920,ENSP00000354040,ENSP00000354346,ENSP00000354522,ENSP00000354739,ENSP00000355011,ENSP00000355315,ENSP00000355568,ENSP00000355759,ENSP00000355890,ENSP00000356134,ENSP00000356520,ENSP00000357113,ENSP00000357283,ENSP00000357459,ENSP00000357644,ENSP00000357679,ENSP00000357748,ENSP00000358155,ENSP00000358417,ENSP00000358635,ENSP00000358994,ENSP00000359345,ENSP00000359506,ENSP00000361076,ENSP00000361626,ENSP00000361949,ENSP00000362592,ENSP00000362744,ENSP00000362807,ENSP00000362820,ENSP00000363018,ENSP00000363641,ENSP00000363676,ENSP00000363745,ENSP00000364320,ENSP00000364543,ENSP00000364589,ENSP00000365439,ENSP00000366396,ENSP00000367028,ENSP00000367263,ENSP00000367787,ENSP00000369757,ENSP00000369965,ENSP00000370109,ENSP00000371858,ENSP00000374455,ENSP00000375730,ENSP00000375863,ENSP00000376276,ENSP00000377508,ENSP00000377640,ENSP00000377969,ENSP00000378163,ENSP00000379339,ENSP00000379506,ENSP00000379888,ENSP00000380414,ENSP00000385269,ENSP00000385751,ENSP00000385958,ENSP00000386156,ENSP00000386717,ENSP00000387365,ENSP00000389103,ENSP00000390625,ENSP00000392270,ENSP00000393241,ENSP00000394496,ENSP00000394869,ENSP00000397798,ENSP00000398632,ENSP00000399797,ENSP00000399888,ENSP00000400467,ENSP00000403172,ENSP00000404121,ENSP00000404375,ENSP00000406162,ENSP00000413436,ENSP00000414321,ENSP00000416429,ENSP00000416959,ENSP00000418082,ENSP00000418447,ENSP00000418868,ENSP00000419117,ENSP00000420195,ENSP00000420311,ENSP00000420588,ENSP00000421592,ENSP00000423563,ENSP00000428085,ENSP00000429374,ENSP00000432083,ENSP00000433352,ENSP00000434359,ENSP00000435096,ENSP00000435370,ENSP00000435777,ENSP00000438483,ENSP00000441875,ENSP00000447001,ENSP00000449328,ENSP00000451291,ENSP00000452909,ENSP00000457723,ENSP00000463058,ENSP00000463784,ENSP00000464342,ENSP00000464813,ENSP00000467423,ENSP00000467466,ENSP00000470972,ENSP00000472985,ENSP00000479106,ENSP00000479606,ENSP00000481646,ENSP00000483254,ENSP00000484580	ABCF1,ACTB,ADAR,ADARB1,AHNAK,AIFM1,AIMP2,ALYREF,BCCIP,BTF3,CAPRIN1,CCAR2,CCT3,CD44,CHTOP,CLTC,CORO1C,CPSF7,CUL4A,DDX21,DDX5,DEK,DHX9,EEF1A1,EIF2B4,EIF2S1,EIF4A3,EIF5B,ELAVL1,EPRS,FAU,FMR1,FOXK1,FXR2,G3BP2,GATAD2A,GATAD2B,GTF2F1,GTF2F2,GTPBP4,H2AFY,H2AFZ,HAX1,HIST1H1B,HIST1H1C,HIST1H3J,HIST1H4A,HIST2H2AA,HMGA1,HNRNPA0,HNRNPA1,HNRNPA2B1,HNRNPAB,HNRNPC,HNRNPDL,HNRNPH1,HNRNPK,HNRNPL,HNRNPLL,HNRNPR,HNRNPU,HNRNPUL1,HP1BP3,HSPA5,HSPA8,HSPB1,IFI16,IGF2BP1,IGF2BP3,ILF2,ILF3,IRF2BP2,JUP,KARS,KHDRBS1,KPNA2,LARP1,LIG3,LMNA,LMO7,LRPPRC,LYAR,MARK2,MATR3,MOV10,MRTO4,MSH6,MTDH,MYO6,NCL,NCOA5,NONO,NOP2,NPM1,NUDT21,PABPC1,PABPC4,PARP1,PEF1,PFKM,PHB2,PHF6,PHGDH,PNN,PPP1CA,PPP1R2,PPP2CA,PRKDC,PRKRA,PRMT1,PRPF19,PSIP1,PSMD3,PTBP1,PUF60,PURA,PWP1,RALY,RBBP4,RBM14,RBM8A,RFC2,RNPS1,RPL10,RPL10A,RPL11,RPL12,RPL13,RPL13A,RPL14,RPL15,RPL17,RPL18,RPL18A,RPL19,RPL21,RPL22,RPL23,RPL23A,RPL24,RPL26,RPL27,RPL27A,RPL28,RPL29,RPL3,RPL30,RPL31,RPL32,RPL34,RPL35,RPL35A,RPL36,RPL36A,RPL37A,RPL38,RPL39,RPL4,RPL5,RPL6,RPL7,RPL7A,RPL8,RPL9,RPLP0,RPLP1,RPLP2,RPS10,RPS11,RPS13,RPS14,RPS15,RPS15A,RPS16,RPS17,RPS18,RPS19,RPS2,RPS20,RPS23,RPS24,RPS25,RPS27A,RPS29,RPS3,RPS3A,RPS4X,RPS5,RPS6,RPS7,RPS8,RPS9,RRP1B,RRP8,SAFB,SFPQ,SKIV2L,SNW1,SQSTM1,SRP9,SRSF10,SRSF2,SRSF3,SRSF6,SRSF7,SSRP1,STRAP,SUB1,SUPT16H,SYNCRIP,TARBP2,TCOF1,TFAM,TFB1M,TMPO,TOP1,TPX2,TRA2B,TRIM28,TXN,WBP11,WIBG,XRCC1,XRN2,YBX1,YBX3,ZNF326
GO:0034660	ncRNA metabolic process	60	497	7.24e-26	ENSP00000223029,ENSP00000226796,ENSP00000229214,ENSP00000230640,ENSP00000231572,ENSP00000247003,ENSP00000251453,ENSP00000254605,ENSP00000254799,ENSP00000259469,ENSP00000261167,ENSP00000264161,ENSP00000266987,ENSP00000269349,ENSP00000285814,ENSP00000297540,ENSP00000301364,ENSP00000302896,ENSP00000309126,ENSP00000318176,ENSP00000322396,ENSP00000325448,ENSP00000339095,ENSP00000339145,ENSP00000339795,ENSP00000340823,ENSP00000341885,ENSP00000345917,ENSP00000346046,ENSP00000346120,ENSP00000346694,ENSP00000350698,ENSP00000354040,ENSP00000355890,ENSP00000356134,ENSP00000357459,ENSP00000359128,ENSP00000359345,ENSP00000361076,ENSP00000363018,ENSP00000363676,ENSP00000364320,ENSP00000366396,ENSP00000369038,ENSP00000369757,ENSP00000371858,ENSP00000377954,ENSP00000377969,ENSP00000378191,ENSP00000379506,ENSP00000379888,ENSP00000385958,ENSP00000402338,ENSP00000407323,ENSP00000414321,ENSP00000419117,ENSP00000463784,ENSP00000464813,ENSP00000467466,ENSP00000470972	ADAR,AIMP1,AIMP2,DARS,DDX21,DDX47,DDX49,EBNA1BP2,EEF1E1,EIF4A3,EPRS,GAR1,GRSF1,GTF2F1,GTF2F2,GTPBP4,HNRNPA2B1,KARS,KRR1,LARS,LYAR,MRTO4,NIFK,NOP2,NPM3,NSUN5,PHAX,PRKRA,RARS,RPF2,RPL10A,RPL11,RPL14,RPL26,RPL27,RPL35,RPL35A,RPL5,RPL7,RPL7A,RPS14,RPS15,RPS16,RPS17,RPS19,RPS2,RPS24,RPS6,RPS7,RPS8,RPS9,RRP1B,RRP8,RRS1,SKIV2L2,TARBP2,TFB1M,TSR1,WBP11,XRN2
GO:0044248	cellular catabolic process	106	1646	2.88e-25	ENSP00000222247,ENSP00000225430,ENSP00000225792,ENSP00000227524,ENSP00000230640,ENSP00000231487,ENSP00000250535,ENSP00000251453,ENSP00000259469,ENSP00000261714,ENSP00000262584,ENSP00000264639,ENSP00000269349,ENSP00000269848,ENSP00000270625,ENSP00000272317,ENSP00000277865,ENSP00000278572,ENSP00000290158,ENSP00000296674,ENSP00000302896,ENSP00000307889,ENSP00000309334,ENSP00000309830,ENSP00000311430,ENSP00000313007,ENSP00000318646,ENSP00000321617,ENSP00000322419,ENSP00000324173,ENSP00000339095,ENSP00000339795,ENSP00000341885,ENSP00000345771,ENSP00000346001,ENSP00000346015,ENSP00000346027,ENSP00000346037,ENSP00000346046,ENSP00000346050,ENSP00000346088,ENSP00000354739,ENSP00000355315,ENSP00000357113,ENSP00000359345,ENSP00000361076,ENSP00000361949,ENSP00000362744,ENSP00000363018,ENSP00000363676,ENSP00000364320,ENSP00000364543,ENSP00000364589,ENSP00000366396,ENSP00000369757,ENSP00000370023,ENSP00000370517,ENSP00000374455,ENSP00000375730,ENSP00000377640,ENSP00000378163,ENSP00000379339,ENSP00000379506,ENSP00000379888,ENSP00000380514,ENSP00000385751,ENSP00000385958,ENSP00000386156,ENSP00000386717,ENSP00000389103,ENSP00000393241,ENSP00000397798,ENSP00000398632,ENSP00000400467,ENSP00000403172,ENSP00000404375,ENSP00000413436,ENSP00000414321,ENSP00000416429,ENSP00000418082,ENSP00000418447,ENSP00000418695,ENSP00000418868,ENSP00000419117,ENSP00000420311,ENSP00000428085,ENSP00000429374,ENSP00000432083,ENSP00000435096,ENSP00000435370,ENSP00000435777,ENSP00000438465,ENSP00000447001,ENSP00000449328,ENSP00000452909,ENSP00000457411,ENSP00000457723,ENSP00000463058,ENSP00000463784,ENSP00000464342,ENSP00000464813,ENSP00000467466,ENSP00000470972,ENSP00000472985,ENSP00000479606,ENSP00000481646	ANKZF1,BLMH,CD44,CDO1,CLTC,CUL4A,DDX5,EIF4A3,FAU,GLUD1,HADHA,HAGH,HSPA5,HSPA8,IFI16,KPNB1,MARK2,MRTO4,PABPC1,PABPC4,PFKL,PFKM,PFKP,PGAM5,PPP2CA,PRPF19,PSMD3,PSMD6,RBM8A,RNPS1,RPL10,RPL10A,RPL11,RPL12,RPL13,RPL13A,RPL14,RPL15,RPL17,RPL18,RPL18A,RPL19,RPL21,RPL22,RPL23,RPL23A,RPL24,RPL26,RPL27,RPL27A,RPL28,RPL29,RPL3,RPL30,RPL31,RPL32,RPL34,RPL35,RPL35A,RPL36,RPL36A,RPL37A,RPL38,RPL39,RPL4,RPL5,RPL6,RPL7,RPL7A,RPL8,RPL9,RPLP0,RPLP1,RPLP2,RPS10,RPS11,RPS13,RPS14,RPS15,RPS15A,RPS16,RPS17,RPS18,RPS19,RPS2,RPS20,RPS23,RPS24,RPS25,RPS27A,RPS29,RPS3,RPS3A,RPS4X,RPS5,RPS6,RPS7,RPS8,RPS9,SKIV2L,SKIV2L2,SKP1,SQSTM1,USP10,WIBG,XRN2
GO:1901575	organic substance catabolic process	104	1609	7.62e-25	ENSP00000222247,ENSP00000225430,ENSP00000225792,ENSP00000227524,ENSP00000230640,ENSP00000231487,ENSP00000250535,ENSP00000251453,ENSP00000259469,ENSP00000261714,ENSP00000262584,ENSP00000264639,ENSP00000269159,ENSP00000269349,ENSP00000269848,ENSP00000270625,ENSP00000272317,ENSP00000277865,ENSP00000278572,ENSP00000290158,ENSP00000296674,ENSP00000302896,ENSP00000307889,ENSP00000309334,ENSP00000309830,ENSP00000311430,ENSP00000313007,ENSP00000318646,ENSP00000321617,ENSP00000322419,ENSP00000324173,ENSP00000339095,ENSP00000339795,ENSP00000341885,ENSP00000345771,ENSP00000346001,ENSP00000346015,ENSP00000346027,ENSP00000346037,ENSP00000346046,ENSP00000346050,ENSP00000346088,ENSP00000354739,ENSP00000355315,ENSP00000359345,ENSP00000361076,ENSP00000361949,ENSP00000362744,ENSP00000363018,ENSP00000363676,ENSP00000364320,ENSP00000364543,ENSP00000364589,ENSP00000366396,ENSP00000369757,ENSP00000370023,ENSP00000370517,ENSP00000374455,ENSP00000375730,ENSP00000377640,ENSP00000378163,ENSP00000379339,ENSP00000379506,ENSP00000379888,ENSP00000380514,ENSP00000385958,ENSP00000386156,ENSP00000386717,ENSP00000389103,ENSP00000393241,ENSP00000397798,ENSP00000398632,ENSP00000400467,ENSP00000403172,ENSP00000404375,ENSP00000413436,ENSP00000414321,ENSP00000416429,ENSP00000418082,ENSP00000418447,ENSP00000418695,ENSP00000418868,ENSP00000419117,ENSP00000420311,ENSP00000428085,ENSP00000429374,ENSP00000432083,ENSP00000435096,ENSP00000435370,ENSP00000435777,ENSP00000447001,ENSP00000449328,ENSP00000452909,ENSP00000457411,ENSP00000457723,ENSP00000463058,ENSP00000463784,ENSP00000464342,ENSP00000464813,ENSP00000467466,ENSP00000470972,ENSP00000472985,ENSP00000479606,ENSP00000481646	ANKZF1,BLMH,CD44,CDO1,CLTC,CUL4A,DDX5,EIF4A3,FAU,GLUD1,HADHA,HAGH,HSPA5,HSPA8,IMPA2,KPNB1,MRTO4,PABPC1,PABPC4,PFKL,PFKM,PFKP,PPP2CA,PRPF19,PSMD3,PSMD6,RBM8A,RNPS1,RPL10,RPL10A,RPL11,RPL12,RPL13,RPL13A,RPL14,RPL15,RPL17,RPL18,RPL18A,RPL19,RPL21,RPL22,RPL23,RPL23A,RPL24,RPL26,RPL27,RPL27A,RPL28,RPL29,RPL3,RPL30,RPL31,RPL32,RPL34,RPL35,RPL35A,RPL36,RPL36A,RPL37A,RPL38,RPL39,RPL4,RPL5,RPL6,RPL7,RPL7A,RPL8,RPL9,RPLP0,RPLP1,RPLP2,RPS10,RPS11,RPS13,RPS14,RPS15,RPS15A,RPS16,RPS17,RPS18,RPS19,RPS2,RPS20,RPS23,RPS24,RPS25,RPS27A,RPS29,RPS3,RPS3A,RPS4X,RPS5,RPS6,RPS7,RPS8,RPS9,SKIV2L,SKIV2L2,SKP1,SQSTM1,USP10,WIBG,XRN2
GO:0071840	cellular component organization or biogenesis	207	5342	9.74e-25	ENSP00000055077,ENSP00000215829,ENSP00000216297,ENSP00000223029,ENSP00000226796,ENSP00000227524,ENSP00000229214,ENSP00000230640,ENSP00000231487,ENSP00000244020,ENSP00000247003,ENSP00000248437,ENSP00000249776,ENSP00000251453,ENSP00000253024,ENSP00000253686,ENSP00000254605,ENSP00000255674,ENSP00000256383,ENSP00000259469,ENSP00000261167,ENSP00000261531,ENSP00000261965,ENSP00000262030,ENSP00000262887,ENSP00000263168,ENSP00000263556,ENSP00000264161,ENSP00000264313,ENSP00000266544,ENSP00000266987,ENSP00000269349,ENSP00000269848,ENSP00000272317,ENSP00000272348,ENSP00000273541,ENSP00000276585,ENSP00000277895,ENSP00000278572,ENSP00000281537,ENSP00000283179,ENSP00000285814,ENSP00000287295,ENSP00000290158,ENSP00000290299,ENSP00000292475,ENSP00000295688,ENSP00000296417,ENSP00000296674,ENSP00000296930,ENSP00000297185,ENSP00000299736,ENSP00000300291,ENSP00000300403,ENSP00000300413,ENSP00000301071,ENSP00000301364,ENSP00000301587,ENSP00000302896,ENSP00000304903,ENSP00000308753,ENSP00000308897,ENSP00000309126,ENSP00000309830,ENSP00000310275,ENSP00000310670,ENSP00000311747,ENSP00000312311,ENSP00000312625,ENSP00000312981,ENSP00000313420,ENSP00000313829,ENSP00000313851,ENSP00000317123,ENSP00000318697,ENSP00000320184,ENSP00000322396,ENSP00000323856,ENSP00000324122,ENSP00000326031,ENSP00000329002,ENSP00000329662,ENSP00000330074,ENSP00000332706,ENSP00000336799,ENSP00000338235,ENSP00000338862,ENSP00000339095,ENSP00000339145,ENSP00000339566,ENSP00000339795,ENSP00000341289,ENSP00000341885,ENSP00000345412,ENSP00000345771,ENSP00000345917,ENSP00000346001,ENSP00000346046,ENSP00000346120,ENSP00000346442,ENSP00000346694,ENSP00000347005,ENSP00000349259,ENSP00000349748,ENSP00000349960,ENSP00000350698,ENSP00000351137,ENSP00000352252,ENSP00000352738,ENSP00000353375,ENSP00000353920,ENSP00000354040,ENSP00000354522,ENSP00000354739,ENSP00000355759,ENSP00000355890,ENSP00000356134,ENSP00000356520,ENSP00000357283,ENSP00000357459,ENSP00000357748,ENSP00000357883,ENSP00000358155,ENSP00000358417,ENSP00000358857,ENSP00000359128,ENSP00000359345,ENSP00000360671,ENSP00000361076,ENSP00000361206,ENSP00000361824,ENSP00000362110,ENSP00000362592,ENSP00000362807,ENSP00000363018,ENSP00000363676,ENSP00000364320,ENSP00000364585,ENSP00000364589,ENSP00000366396,ENSP00000367263,ENSP00000367787,ENSP00000368831,ENSP00000369757,ENSP00000370109,ENSP00000371858,ENSP00000374455,ENSP00000377486,ENSP00000377508,ENSP00000377640,ENSP00000377681,ENSP00000377793,ENSP00000377954,ENSP00000378163,ENSP00000379506,ENSP00000379873,ENSP00000379888,ENSP00000380308,ENSP00000380414,ENSP00000381736,ENSP00000385269,ENSP00000385751,ENSP00000385958,ENSP00000386156,ENSP00000387365,ENSP00000389103,ENSP00000392270,ENSP00000393241,ENSP00000394496,ENSP00000398632,ENSP00000399888,ENSP00000400591,ENSP00000402338,ENSP00000403172,ENSP00000406162,ENSP00000407323,ENSP00000412566,ENSP00000413436,ENSP00000414321,ENSP00000416959,ENSP00000419117,ENSP00000420195,ENSP00000420311,ENSP00000420588,ENSP00000423563,ENSP00000429824,ENSP00000432083,ENSP00000432660,ENSP00000432768,ENSP00000441875,ENSP00000445806,ENSP00000449328,ENSP00000458162,ENSP00000463784,ENSP00000464813,ENSP00000465759,ENSP00000467423,ENSP00000467466,ENSP00000468424,ENSP00000470972,ENSP00000472985,ENSP00000479106,ENSP00000479606,ENSP00000480832,ENSP00000481646,ENSP00000482674,ENSP00000483903	ABLIM1,ACTB,ACTG1,ADAR,ADARB1,AHNAK,AIFM1,AIMP2,ATP5A1,ATP5B,ATP5H,ATP5J2,ATP5O,BANF1,BCCIP,BRIX1,CAPZA1,CCAR2,CCT3,CD2BP2,CD44,CENPV,CFL1,CGI-74,CKAP5,CLINT1,CLTC,CORO1C,CPSF7,CUL4A,DARS,DDX21,DDX47,DDX49,DEK,DHX9,DYNC1I2,EBNA1BP2,EIF2S1,EIF4A3,ELAVL1,EMD,EPRS,G3BP1,G3BP2,GAR1,GTPBP4,H1FX,H2AFY,H2AFZ,HAX1,HIST1H1B,HIST1H1C,HIST1H2BB,HIST1H2BN,HIST1H3J,HIST1H4A,HIST2H2AA,HLA-A,HMGA1,HNRNPA2B1,HNRNPU,HP1BP3,HSPA8,HSPA9,ISY1,JUP,KHDRBS1,KNSTRN,KPNB1,KRR1,LARS,LIG3,LMNA,LRMP,LYAR,MAP4,MARK2,MRPL11,MRPL19,MRPL46,MRPS18A,MRPS23,MRPS25,MRPS28,MRTO4,MTDH,NDUFA9,NIFK,NMT1,NOP16,NOP2,NPM1,NPM3,NSUN5,NUDT21,P4HA1,PARP1,PDS5B,PEF1,PFKL,PFKM,PHB2,PHGDH,PIP5K1A,PLEC,POLRMT,PPP1CA,PRC1,PRKDC,PRMT1,PRPF19,PRPF31,PSIP1,PURA,PWP1,RBBP4,RBM14,RCC2,RFC2,RPF2,RPL10,RPL10A,RPL11,RPL12,RPL14,RPL23,RPL23A,RPL24,RPL26,RPL27,RPL3,RPL34,RPL35,RPL35A,RPL38,RPL5,RPL6,RPL7,RPL7A,RPLP0,RPS10,RPS14,RPS15,RPS16,RPS17,RPS18,RPS19,RPS2,RPS23,RPS24,RPS27A,RPS3,RPS5,RPS6,RPS7,RPS8,RPS9,RRP1B,RRP8,RRS1,RTTN,SAFB,SF3A3,SFPQ,SKIV2L2,SKP1,SLAIN2,SLC25A5,SNRNP200,SNRPB,SNRPD1,SNRPD3,SNRPE,SNRPG,SNW1,SNX2,SPTAN1,SPTBN1,SQSTM1,SRSF10,SRSF6,STRAP,SUPT16H,TARBP2,TFAM,TFB1M,TIMM50,TJP1,TMOD3,TOP1,TPX2,TRA2B,TRIM28,TSR1,TUBA1A,TUBA1B,TUBA4A,TUBB4B,TUBB6,TUBGCP3,USP39,WBP11,WIBG,XAB2,XRCC1,XRN2
GO:0071702	organic substance transport	117	2040	4.04e-24	ENSP00000222247,ENSP00000225430,ENSP00000244020,ENSP00000248553,ENSP00000251453,ENSP00000258729,ENSP00000259469,ENSP00000260665,ENSP00000262584,ENSP00000263847,ENSP00000264028,ENSP00000267884,ENSP00000269349,ENSP00000270625,ENSP00000272317,ENSP00000278572,ENSP00000290158,ENSP00000290341,ENSP00000296674,ENSP00000296930,ENSP00000297185,ENSP00000297540,ENSP00000302896,ENSP00000305230,ENSP00000307889,ENSP00000309334,ENSP00000309830,ENSP00000311430,ENSP00000318646,ENSP00000322396,ENSP00000322419,ENSP00000325369,ENSP00000325905,ENSP00000339095,ENSP00000339795,ENSP00000341826,ENSP00000341885,ENSP00000346001,ENSP00000346015,ENSP00000346027,ENSP00000346037,ENSP00000346046,ENSP00000346050,ENSP00000346088,ENSP00000346694,ENSP00000349259,ENSP00000352738,ENSP00000354739,ENSP00000355315,ENSP00000355890,ENSP00000356520,ENSP00000357283,ENSP00000357459,ENSP00000357679,ENSP00000358994,ENSP00000359345,ENSP00000359506,ENSP00000360671,ENSP00000361076,ENSP00000362744,ENSP00000362820,ENSP00000363018,ENSP00000363676,ENSP00000368831,ENSP00000369757,ENSP00000369965,ENSP00000375730,ENSP00000376276,ENSP00000376309,ENSP00000377640,ENSP00000377954,ENSP00000378163,ENSP00000379339,ENSP00000379506,ENSP00000379888,ENSP00000385958,ENSP00000386280,ENSP00000386717,ENSP00000389103,ENSP00000393241,ENSP00000397798,ENSP00000400467,ENSP00000403172,ENSP00000404375,ENSP00000413436,ENSP00000414321,ENSP00000416429,ENSP00000418082,ENSP00000418868,ENSP00000419117,ENSP00000420311,ENSP00000421592,ENSP00000428085,ENSP00000429374,ENSP00000432083,ENSP00000432768,ENSP00000435096,ENSP00000435370,ENSP00000435777,ENSP00000438483,ENSP00000441875,ENSP00000445806,ENSP00000446242,ENSP00000447001,ENSP00000449328,ENSP00000452909,ENSP00000457723,ENSP00000463058,ENSP00000463784,ENSP00000464342,ENSP00000464813,ENSP00000467466,ENSP00000470972,ENSP00000472985,ENSP00000479606,ENSP00000481646,ENSP00000484669	ADAR,ALYREF,AP3S1,APOL6,ARCN1,BTF3,CHTOP,CKAP5,CLTC,CPSF1,DHX9,EIF4A3,EPRS,FAU,FMR1,G3BP2,HNRNPA1,HNRNPA2B1,HNRNPA3,HSPA8,HSPA9,HSPB1,IGF2BP1,IGF2BP3,KPNA2,KPNB1,LARS,LMNA,LRPPRC,MYO6,NPM1,OSBP,PHAX,PHB2,RBM8A,RNPS1,RPL10,RPL10A,RPL11,RPL12,RPL13,RPL13A,RPL14,RPL15,RPL17,RPL18,RPL18A,RPL19,RPL21,RPL22,RPL23,RPL23A,RPL24,RPL26,RPL27,RPL27A,RPL28,RPL29,RPL3,RPL30,RPL31,RPL32,RPL34,RPL35,RPL35A,RPL36,RPL36A,RPL37A,RPL38,RPL39,RPL4,RPL5,RPL6,RPL7,RPL7A,RPL8,RPL9,RPLP0,RPLP1,RPLP2,RPS10,RPS11,RPS13,RPS14,RPS15,RPS15A,RPS16,RPS17,RPS18,RPS19,RPS2,RPS20,RPS23,RPS24,RPS25,RPS27A,RPS29,RPS3,RPS3A,RPS4X,RPS5,RPS6,RPS7,RPS8,RPS9,RRS1,SLC25A10,SLC25A5,SNX2,SPTBN1,SRP14,SRP9,SRSF2,SRSF3,SRSF6,SRSF7,TIMM50
GO:0019222	regulation of metabolic process	232	6516	4.72e-24	ENSP00000055077,ENSP00000216297,ENSP00000216832,ENSP00000221419,ENSP00000222247,ENSP00000223029,ENSP00000225430,ENSP00000225792,ENSP00000227524,ENSP00000228251,ENSP00000234420,ENSP00000244020,ENSP00000246194,ENSP00000248553,ENSP00000250113,ENSP00000251453,ENSP00000253024,ENSP00000254605,ENSP00000256383,ENSP00000258729,ENSP00000259469,ENSP00000260665,ENSP00000261167,ENSP00000261531,ENSP00000262584,ENSP00000262887,ENSP00000264639,ENSP00000265073,ENSP00000266732,ENSP00000266987,ENSP00000269349,ENSP00000270625,ENSP00000272317,ENSP00000276079,ENSP00000278412,ENSP00000278572,ENSP00000283179,ENSP00000287295,ENSP00000289371,ENSP00000290158,ENSP00000290231,ENSP00000290341,ENSP00000295688,ENSP00000296417,ENSP00000296674,ENSP00000296930,ENSP00000300291,ENSP00000300403,ENSP00000302896,ENSP00000304903,ENSP00000305230,ENSP00000307889,ENSP00000309334,ENSP00000309830,ENSP00000310670,ENSP00000311430,ENSP00000311747,ENSP00000312625,ENSP00000313007,ENSP00000313420,ENSP00000313603,ENSP00000313829,ENSP00000316042,ENSP00000318176,ENSP00000318195,ENSP00000318646,ENSP00000322419,ENSP00000324173,ENSP00000325448,ENSP00000325905,ENSP00000326031,ENSP00000328720,ENSP00000329002,ENSP00000329097,ENSP00000330074,ENSP00000332706,ENSP00000336721,ENSP00000338235,ENSP00000339063,ENSP00000339095,ENSP00000339145,ENSP00000339566,ENSP00000339795,ENSP00000340329,ENSP00000340796,ENSP00000340823,ENSP00000341826,ENSP00000341885,ENSP00000345412,ENSP00000345771,ENSP00000345917,ENSP00000346001,ENSP00000346015,ENSP00000346027,ENSP00000346037,ENSP00000346046,ENSP00000346050,ENSP00000346088,ENSP00000346120,ENSP00000346694,ENSP00000349168,ENSP00000349428,ENSP00000349748,ENSP00000349960,ENSP00000351108,ENSP00000352252,ENSP00000352738,ENSP00000353463,ENSP00000353920,ENSP00000354040,ENSP00000354346,ENSP00000354522,ENSP00000354739,ENSP00000355011,ENSP00000355315,ENSP00000355568,ENSP00000355759,ENSP00000355890,ENSP00000356134,ENSP00000356520,ENSP00000357113,ENSP00000357283,ENSP00000357459,ENSP00000357644,ENSP00000357679,ENSP00000357748,ENSP00000358155,ENSP00000358417,ENSP00000358635,ENSP00000358994,ENSP00000359345,ENSP00000359380,ENSP00000359506,ENSP00000361076,ENSP00000361626,ENSP00000361949,ENSP00000362592,ENSP00000362744,ENSP00000362807,ENSP00000362820,ENSP00000363018,ENSP00000363641,ENSP00000363676,ENSP00000363745,ENSP00000364320,ENSP00000364543,ENSP00000364589,ENSP00000365439,ENSP00000366396,ENSP00000367028,ENSP00000367263,ENSP00000367787,ENSP00000369757,ENSP00000369965,ENSP00000370109,ENSP00000371858,ENSP00000374455,ENSP00000375730,ENSP00000375863,ENSP00000376276,ENSP00000377508,ENSP00000377640,ENSP00000377954,ENSP00000377969,ENSP00000378163,ENSP00000379339,ENSP00000379506,ENSP00000379888,ENSP00000380414,ENSP00000385269,ENSP00000385751,ENSP00000385958,ENSP00000386156,ENSP00000386717,ENSP00000387365,ENSP00000389103,ENSP00000390625,ENSP00000392270,ENSP00000393241,ENSP00000394496,ENSP00000394869,ENSP00000397798,ENSP00000398632,ENSP00000399797,ENSP00000399888,ENSP00000400467,ENSP00000403172,ENSP00000404121,ENSP00000404375,ENSP00000406162,ENSP00000413436,ENSP00000414321,ENSP00000416429,ENSP00000416959,ENSP00000418082,ENSP00000418447,ENSP00000418868,ENSP00000419117,ENSP00000420195,ENSP00000420311,ENSP00000420588,ENSP00000421592,ENSP00000423563,ENSP00000428085,ENSP00000429374,ENSP00000432083,ENSP00000433352,ENSP00000434359,ENSP00000435096,ENSP00000435370,ENSP00000435777,ENSP00000438483,ENSP00000441875,ENSP00000447001,ENSP00000449328,ENSP00000451291,ENSP00000452909,ENSP00000457411,ENSP00000457723,ENSP00000463058,ENSP00000463784,ENSP00000464342,ENSP00000464813,ENSP00000467423,ENSP00000467466,ENSP00000470972,ENSP00000472985,ENSP00000479106,ENSP00000479606,ENSP00000481646,ENSP00000483254,ENSP00000484580	ABCF1,ACTB,ADAR,ADARB1,AHNAK,AIFM1,AIMP2,ALYREF,BCCIP,BTF3,CAPRIN1,CCAR2,CCT3,CD2BP2,CD44,CHTOP,CLTC,CORO1C,CPSF7,CUL4A,DDX21,DDX5,DEK,DHX9,EEF1A1,EIF2B4,EIF2S1,EIF4A3,EIF5B,ELAVL1,EPRS,FAU,FMR1,FOXK1,FXR2,G3BP2,GATAD2A,GATAD2B,GTF2F1,GTF2F2,GTPBP4,H2AFY,H2AFZ,HAX1,HIST1H1B,HIST1H1C,HIST1H3J,HIST1H4A,HIST2H2AA,HMGA1,HNRNPA0,HNRNPA1,HNRNPA2B1,HNRNPAB,HNRNPC,HNRNPDL,HNRNPH1,HNRNPK,HNRNPL,HNRNPLL,HNRNPR,HNRNPU,HNRNPUL1,HP1BP3,HSPA5,HSPA8,HSPB1,IFI16,IGF2BP1,IGF2BP3,ILF2,ILF3,IRF2BP2,JUP,KARS,KHDRBS1,KPNA2,KPNB1,LARP1,LARS,LIG3,LMNA,LMO7,LRPPRC,LYAR,MARK2,MATR3,MOV10,MRTO4,MSH6,MTDH,MYO6,NCL,NCOA5,NONO,NOP2,NPM1,NUDT21,PABPC1,PABPC4,PARP1,PEF1,PFKM,PHB2,PHF6,PHGDH,PNN,PPP1CA,PPP1R2,PPP2CA,PRKDC,PRKRA,PRMT1,PRPF19,PSIP1,PSMD3,PTBP1,PUF60,PURA,PWP1,RALY,RBBP4,RBM14,RBM8A,RFC2,RNPS1,RPL10,RPL10A,RPL11,RPL12,RPL13,RPL13A,RPL14,RPL15,RPL17,RPL18,RPL18A,RPL19,RPL21,RPL22,RPL23,RPL23A,RPL24,RPL26,RPL27,RPL27A,RPL28,RPL29,RPL3,RPL30,RPL31,RPL32,RPL34,RPL35,RPL35A,RPL36,RPL36A,RPL37A,RPL38,RPL39,RPL4,RPL5,RPL6,RPL7,RPL7A,RPL8,RPL9,RPLP0,RPLP1,RPLP2,RPS10,RPS11,RPS13,RPS14,RPS15,RPS15A,RPS16,RPS17,RPS18,RPS19,RPS2,RPS20,RPS23,RPS24,RPS25,RPS27A,RPS29,RPS3,RPS3A,RPS4X,RPS5,RPS6,RPS7,RPS8,RPS9,RRP1B,RRP8,SAFB,SCD,SFPQ,SKIV2L,SNW1,SQSTM1,SRP9,SRSF10,SRSF2,SRSF3,SRSF6,SRSF7,SSRP1,STRAP,SUB1,SUPT16H,SYNCRIP,TARBP2,TCOF1,TFAM,TFB1M,TMPO,TOP1,TPX2,TRA2B,TRIM28,TXN,USP10,WBP11,WIBG,XRCC1,XRN2,YBX1,YBX3,ZNF326
GO:0034470	ncRNA processing	49	340	5.67e-24	ENSP00000226796,ENSP00000229214,ENSP00000230640,ENSP00000247003,ENSP00000251453,ENSP00000254605,ENSP00000254799,ENSP00000259469,ENSP00000261167,ENSP00000266987,ENSP00000269349,ENSP00000301364,ENSP00000302896,ENSP00000309126,ENSP00000318176,ENSP00000322396,ENSP00000325448,ENSP00000339095,ENSP00000339145,ENSP00000339795,ENSP00000341885,ENSP00000345917,ENSP00000346046,ENSP00000346120,ENSP00000346694,ENSP00000350698,ENSP00000354040,ENSP00000356134,ENSP00000357459,ENSP00000359128,ENSP00000359345,ENSP00000361076,ENSP00000363018,ENSP00000363676,ENSP00000364320,ENSP00000366396,ENSP00000369757,ENSP00000371858,ENSP00000379506,ENSP00000379888,ENSP00000385958,ENSP00000402338,ENSP00000407323,ENSP00000414321,ENSP00000419117,ENSP00000463784,ENSP00000464813,ENSP00000467466,ENSP00000470972	ADAR,DDX21,DDX47,DDX49,EBNA1BP2,EIF4A3,GAR1,GRSF1,GTPBP4,HNRNPA2B1,KARS,KRR1,LYAR,MRTO4,NOP2,NPM3,NSUN5,PRKRA,RPF2,RPL10A,RPL11,RPL14,RPL26,RPL27,RPL35,RPL35A,RPL5,RPL7,RPL7A,RPS14,RPS15,RPS16,RPS17,RPS19,RPS2,RPS24,RPS6,RPS7,RPS8,RPS9,RRP1B,RRP8,RRS1,SKIV2L2,TARBP2,TFB1M,TSR1,WBP11,XRN2
GO:0010608	posttranscriptional regulation of gene expression	54	441	1.91e-23	ENSP00000221419,ENSP00000228251,ENSP00000248553,ENSP00000250113,ENSP00000256383,ENSP00000258729,ENSP00000260665,ENSP00000266987,ENSP00000269349,ENSP00000272317,ENSP00000278572,ENSP00000283179,ENSP00000289371,ENSP00000290341,ENSP00000296930,ENSP00000300291,ENSP00000302896,ENSP00000305230,ENSP00000309830,ENSP00000313007,ENSP00000313603,ENSP00000313829,ENSP00000316042,ENSP00000318176,ENSP00000318195,ENSP00000326031,ENSP00000332706,ENSP00000336721,ENSP00000340329,ENSP00000346694,ENSP00000354346,ENSP00000355890,ENSP00000356520,ENSP00000357459,ENSP00000358635,ENSP00000359345,ENSP00000359506,ENSP00000361626,ENSP00000361949,ENSP00000362744,ENSP00000363745,ENSP00000367028,ENSP00000375730,ENSP00000385269,ENSP00000385958,ENSP00000386156,ENSP00000394869,ENSP00000399797,ENSP00000404121,ENSP00000413436,ENSP00000432083,ENSP00000451291,ENSP00000463058,ENSP00000463784	ABCF1,ADAR,CAPRIN1,DHX9,EIF2B4,EIF2S1,EIF4A3,EIF5B,ELAVL1,EPRS,FMR1,FXR2,HNRNPA0,HNRNPA2B1,HNRNPC,HNRNPL,HNRNPR,HNRNPU,HSPA8,HSPB1,IGF2BP1,IGF2BP3,ILF3,KHDRBS1,LARP1,LRPPRC,MATR3,MOV10,NCL,NPM1,NUDT21,PABPC1,PABPC4,PPP1CA,PRKRA,PURA,RBM8A,RPL10,RPL13A,RPL26,RPL38,RPL5,RPS14,RPS27A,RPS3,RPS4X,RPS9,SRP9,SYNCRIP,TARBP2,TCOF1,WIBG,YBX1,YBX3
GO:0034622	cellular protein-containing complex assembly	72	832	3.15e-23	ENSP00000215829,ENSP00000227524,ENSP00000244020,ENSP00000256383,ENSP00000261531,ENSP00000261965,ENSP00000264313,ENSP00000266544,ENSP00000266987,ENSP00000272317,ENSP00000272348,ENSP00000273541,ENSP00000287295,ENSP00000296674,ENSP00000296930,ENSP00000299736,ENSP00000300291,ENSP00000300413,ENSP00000304903,ENSP00000308897,ENSP00000309830,ENSP00000312625,ENSP00000312981,ENSP00000317123,ENSP00000322396,ENSP00000324122,ENSP00000329662,ENSP00000330074,ENSP00000338862,ENSP00000339566,ENSP00000345412,ENSP00000346001,ENSP00000346046,ENSP00000347005,ENSP00000351137,ENSP00000352252,ENSP00000352738,ENSP00000354739,ENSP00000355759,ENSP00000356520,ENSP00000357459,ENSP00000359345,ENSP00000362110,ENSP00000362592,ENSP00000363676,ENSP00000364320,ENSP00000364589,ENSP00000370109,ENSP00000371858,ENSP00000377640,ENSP00000377681,ENSP00000385958,ENSP00000389103,ENSP00000392270,ENSP00000400591,ENSP00000402338,ENSP00000403172,ENSP00000412566,ENSP00000413436,ENSP00000420195,ENSP00000420588,ENSP00000423563,ENSP00000429824,ENSP00000432768,ENSP00000467466,ENSP00000470972,ENSP00000472985,ENSP00000479106,ENSP00000479606,ENSP00000481646,ENSP00000482674,ENSP00000483903	ADAR,AIFM1,BRIX1,CD2BP2,CENPV,CGI-74,CKAP5,CLINT1,CLTC,CPSF7,CUL4A,DHX9,EIF2S1,G3BP1,G3BP2,H1FX,H2AFY,HIST1H1B,HIST1H1C,HIST1H2BB,HIST1H2BN,HIST1H3J,HIST1H4A,HP1BP3,ISY1,MRPL11,MRTO4,NDUFA9,NOP2,NPM1,NUDT21,PARP1,PRPF19,PRPF31,PSIP1,RBBP4,RPF2,RPL10,RPL11,RPL12,RPL23A,RPL24,RPL3,RPL38,RPL5,RPL6,RPS10,RPS14,RPS15,RPS17,RPS19,RPS23,RPS27A,RPS5,RRS1,SF3A3,SLAIN2,SNRNP200,SNRPB,SNRPD1,SNRPD3,SNRPE,SNRPG,SNW1,SRSF10,SRSF6,STRAP,TARBP2,TFAM,TUBGCP3,USP39,XAB2
GO:0043933	protein-containing complex subunit organization	106	1770	6.67e-23	ENSP00000215829,ENSP00000216297,ENSP00000223029,ENSP00000227524,ENSP00000231487,ENSP00000244020,ENSP00000253024,ENSP00000253686,ENSP00000256383,ENSP00000261531,ENSP00000261965,ENSP00000263168,ENSP00000263556,ENSP00000264161,ENSP00000264313,ENSP00000266544,ENSP00000266987,ENSP00000269848,ENSP00000272317,ENSP00000272348,ENSP00000273541,ENSP00000276585,ENSP00000285814,ENSP00000287295,ENSP00000295688,ENSP00000296674,ENSP00000296930,ENSP00000299736,ENSP00000300291,ENSP00000300413,ENSP00000304903,ENSP00000308897,ENSP00000309830,ENSP00000312311,ENSP00000312625,ENSP00000312981,ENSP00000313829,ENSP00000317123,ENSP00000320184,ENSP00000322396,ENSP00000324122,ENSP00000326031,ENSP00000329662,ENSP00000330074,ENSP00000338862,ENSP00000339566,ENSP00000345412,ENSP00000345771,ENSP00000346001,ENSP00000346046,ENSP00000347005,ENSP00000351137,ENSP00000352252,ENSP00000352738,ENSP00000354739,ENSP00000355759,ENSP00000355890,ENSP00000356520,ENSP00000357459,ENSP00000359345,ENSP00000361206,ENSP00000362110,ENSP00000362592,ENSP00000362807,ENSP00000363676,ENSP00000364320,ENSP00000364589,ENSP00000367263,ENSP00000368831,ENSP00000370109,ENSP00000371858,ENSP00000374455,ENSP00000377486,ENSP00000377508,ENSP00000377640,ENSP00000377681,ENSP00000379873,ENSP00000385269,ENSP00000385958,ENSP00000386156,ENSP00000389103,ENSP00000392270,ENSP00000399888,ENSP00000400591,ENSP00000402338,ENSP00000403172,ENSP00000406162,ENSP00000412566,ENSP00000413436,ENSP00000416959,ENSP00000420195,ENSP00000420311,ENSP00000420588,ENSP00000423563,ENSP00000429824,ENSP00000432083,ENSP00000432660,ENSP00000432768,ENSP00000467466,ENSP00000470972,ENSP00000472985,ENSP00000479106,ENSP00000479606,ENSP00000481646,ENSP00000482674,ENSP00000483903	ADAR,AHNAK,AIFM1,AIMP2,BRIX1,CAPZA1,CCT3,CD2BP2,CENPV,CFL1,CGI-74,CKAP5,CLINT1,CLTC,CPSF7,CUL4A,DARS,DHX9,EIF2S1,ELAVL1,EPRS,G3BP1,G3BP2,H1FX,H2AFY,HIST1H1B,HIST1H1C,HIST1H2BB,HIST1H2BN,HIST1H3J,HIST1H4A,HLA-A,HMGA1,HP1BP3,HSPA8,ISY1,JUP,KHDRBS1,MRPL11,MRPL19,MRPL46,MRPS18A,MRPS23,MRPS25,MRPS28,MRTO4,NDUFA9,NIFK,NOP2,NPM1,NUDT21,P4HA1,PARP1,PEF1,PFKL,PFKM,PPP1CA,PRMT1,PRPF19,PRPF31,PSIP1,RBBP4,RPF2,RPL10,RPL11,RPL12,RPL23,RPL23A,RPL24,RPL3,RPL38,RPL5,RPL6,RPS10,RPS14,RPS15,RPS17,RPS19,RPS23,RPS27A,RPS5,RRS1,SF3A3,SKP1,SLAIN2,SNRNP200,SNRPB,SNRPD1,SNRPD3,SNRPE,SNRPG,SNW1,SNX2,SQSTM1,SRSF10,SRSF6,STRAP,SUPT16H,TARBP2,TFAM,TRA2B,TRIM28,TUBGCP3,USP39,WIBG,XAB2
GO:0044260	cellular macromolecule metabolic process	227	6413	7.94e-23	ENSP00000055077,ENSP00000156471,ENSP00000215829,ENSP00000216297,ENSP00000216832,ENSP00000222247,ENSP00000223029,ENSP00000225430,ENSP00000225792,ENSP00000226796,ENSP00000227524,ENSP00000228251,ENSP00000230640,ENSP00000231487,ENSP00000231572,ENSP00000234420,ENSP00000246194,ENSP00000251453,ENSP00000253024,ENSP00000253039,ENSP00000253686,ENSP00000254605,ENSP00000256383,ENSP00000258729,ENSP00000259469,ENSP00000260665,ENSP00000261531,ENSP00000261714,ENSP00000262584,ENSP00000262887,ENSP00000263556,ENSP00000264161,ENSP00000264639,ENSP00000265073,ENSP00000269349,ENSP00000270625,ENSP00000272317,ENSP00000272348,ENSP00000273541,ENSP00000276079,ENSP00000276585,ENSP00000278412,ENSP00000278572,ENSP00000283179,ENSP00000285814,ENSP00000289371,ENSP00000290158,ENSP00000290231,ENSP00000296255,ENSP00000296674,ENSP00000296930,ENSP00000297540,ENSP00000300291,ENSP00000302896,ENSP00000307889,ENSP00000308897,ENSP00000309126,ENSP00000309334,ENSP00000309830,ENSP00000310670,ENSP00000311430,ENSP00000311747,ENSP00000312311,ENSP00000312981,ENSP00000313007,ENSP00000313420,ENSP00000313603,ENSP00000313829,ENSP00000313851,ENSP00000318176,ENSP00000318646,ENSP00000320184,ENSP00000321617,ENSP00000322419,ENSP00000324173,ENSP00000325448,ENSP00000326031,ENSP00000328720,ENSP00000329097,ENSP00000329715,ENSP00000332706,ENSP00000336721,ENSP00000339063,ENSP00000339095,ENSP00000339145,ENSP00000339566,ENSP00000339795,ENSP00000340796,ENSP00000340823,ENSP00000341885,ENSP00000345412,ENSP00000345771,ENSP00000345917,ENSP00000346001,ENSP00000346015,ENSP00000346027,ENSP00000346037,ENSP00000346046,ENSP00000346050,ENSP00000346080,ENSP00000346088,ENSP00000346120,ENSP00000349259,ENSP00000349748,ENSP00000349960,ENSP00000351137,ENSP00000352252,ENSP00000353463,ENSP00000354522,ENSP00000354739,ENSP00000355011,ENSP00000355315,ENSP00000355568,ENSP00000355759,ENSP00000355890,ENSP00000356134,ENSP00000356354,ENSP00000356520,ENSP00000357113,ENSP00000357644,ENSP00000357679,ENSP00000357748,ENSP00000357764,ENSP00000359128,ENSP00000359345,ENSP00000361076,ENSP00000361206,ENSP00000361626,ENSP00000361824,ENSP00000361949,ENSP00000362592,ENSP00000362744,ENSP00000363018,ENSP00000363641,ENSP00000363676,ENSP00000364119,ENSP00000364320,ENSP00000364543,ENSP00000364589,ENSP00000365439,ENSP00000366396,ENSP00000367265,ENSP00000367787,ENSP00000369038,ENSP00000369757,ENSP00000369965,ENSP00000370109,ENSP00000371858,ENSP00000374455,ENSP00000375730,ENSP00000375863,ENSP00000377486,ENSP00000377640,ENSP00000377954,ENSP00000377969,ENSP00000378163,ENSP00000378191,ENSP00000379339,ENSP00000379506,ENSP00000379873,ENSP00000379888,ENSP00000380414,ENSP00000385751,ENSP00000385958,ENSP00000386156,ENSP00000386717,ENSP00000387365,ENSP00000389103,ENSP00000393241,ENSP00000394869,ENSP00000397798,ENSP00000399797,ENSP00000399888,ENSP00000400467,ENSP00000400591,ENSP00000403172,ENSP00000404121,ENSP00000404375,ENSP00000406162,ENSP00000412566,ENSP00000413436,ENSP00000414321,ENSP00000416429,ENSP00000418082,ENSP00000418447,ENSP00000418695,ENSP00000418868,ENSP00000419117,ENSP00000420311,ENSP00000420588,ENSP00000421592,ENSP00000428085,ENSP00000429374,ENSP00000432083,ENSP00000432660,ENSP00000433352,ENSP00000434359,ENSP00000435096,ENSP00000435370,ENSP00000435777,ENSP00000438465,ENSP00000438483,ENSP00000441875,ENSP00000445806,ENSP00000447001,ENSP00000449328,ENSP00000452909,ENSP00000457411,ENSP00000457723,ENSP00000463058,ENSP00000463784,ENSP00000464342,ENSP00000464813,ENSP00000465759,ENSP00000467423,ENSP00000467466,ENSP00000468424,ENSP00000470972,ENSP00000472985,ENSP00000479106,ENSP00000479606,ENSP00000481646,ENSP00000482674,ENSP00000483254,ENSP00000483903,ENSP00000484580,ENSP00000484669	ABCF1,ACTB,AIMP1,AIMP2,ALYREF,ANKZF1,AQR,BCCIP,BLMH,BTF3,C1orf68,CCAR2,CFL1,CHTOP,CKAP4,CLTC,CPSF1,CPSF7,CUL4A,DARS,DDX21,DDX5,DEK,DHX9,DRG1,EEF1A1,EEF1E1,EIF2B4,EIF2S1,EIF2S2,EIF2S3,EIF4A3,EIF5B,EPRS,FAU,FOXK1,GAR1,GATAD2A,GATAD2B,GTF2F1,GTF2F2,HIST1H1C,HIST1H2BB,HIST1H2BN,HIST1H3J,HIST1H4A,HLA-A,HMGA1,HNRNPDL,HNRNPK,HNRNPU,HNRNPUL1,HSPA5,HSPA8,IFI16,IGF2BP3,ILF2,ILF3,IRF2BP2,ISY1,KARS,KHDRBS1,KPNA2,KPNB1,LARP1,LARS,LIG3,LMO7,LRPPRC,LYAR,MARK2,MOV10,MRPL11,MRPL19,MRPL46,MRPS18A,MRPS23,MRPS25,MRPS28,MRTO4,MSH6,NCOA5,NIFK,NMT1,NONO,NOP2,NPM1,NPM3,NSUN5,NUDT21,P4HA1,PABPC1,PABPC4,PARP1,PCMT1,PDS5B,PFKM,PGAM5,PHAX,PHB2,PHF6,PNN,POLRMT,PPP1CA,PPP1R2,PPP2CA,PRKDC,PRKRA,PRMT1,PRPF19,PSIP1,PSMD3,PSMD6,PUF60,PURA,PWP1,RALY,RARS,RBBP4,RBM14,RBM8A,RFC2,RNPS1,RPL10,RPL10A,RPL11,RPL12,RPL13,RPL13A,RPL14,RPL15,RPL17,RPL18,RPL18A,RPL19,RPL21,RPL22,RPL22L1,RPL23,RPL23A,RPL24,RPL26,RPL27,RPL27A,RPL28,RPL29,RPL3,RPL30,RPL31,RPL32,RPL34,RPL35,RPL35A,RPL36,RPL36A,RPL37A,RPL38,RPL39,RPL4,RPL5,RPL6,RPL7,RPL7A,RPL8,RPL9,RPLP0,RPLP1,RPLP2,RPN1,RPS10,RPS11,RPS13,RPS14,RPS15,RPS15A,RPS16,RPS17,RPS18,RPS19,RPS2,RPS20,RPS23,RPS24,RPS25,RPS27A,RPS29,RPS3,RPS3A,RPS4X,RPS5,RPS6,RPS7,RPS8,RPS9,RRP1B,RRP8,SAFB,SFPQ,SKIV2L,SKIV2L2,SKP1,SNRPB,SNRPD3,SNRPE,SNRPG,SNW1,SPTAN1,SPTBN1,SQSTM1,SSRP1,SUB1,SUPT16H,TFAM,TFB1M,TIMM50,TOP1,TRIM28,TXN,USP10,USP39,WIBG,XAB2,XRCC1,XRN2,YBX1,YBX3,ZNF326
GO:0009987	cellular process	368	14652	1.85e-22	ENSP00000055077,ENSP00000156471,ENSP00000215829,ENSP00000216297,ENSP00000216832,ENSP00000217515,ENSP00000221419,ENSP00000222247,ENSP00000223029,ENSP00000223073,ENSP00000225430,ENSP00000225792,ENSP00000226796,ENSP00000227524,ENSP00000228251,ENSP00000229214,ENSP00000230640,ENSP00000231487,ENSP00000231572,ENSP00000234420,ENSP00000244020,ENSP00000246071,ENSP00000246194,ENSP00000247003,ENSP00000248437,ENSP00000248553,ENSP00000249776,ENSP00000250535,ENSP00000251453,ENSP00000253024,ENSP00000253039,ENSP00000253686,ENSP00000254193,ENSP00000254605,ENSP00000254799,ENSP00000255674,ENSP00000256383,ENSP00000258729,ENSP00000259469,ENSP00000260665,ENSP00000261167,ENSP00000261366,ENSP00000261407,ENSP00000261531,ENSP00000261714,ENSP00000261965,ENSP00000262030,ENSP00000262584,ENSP00000262887,ENSP00000263168,ENSP00000263556,ENSP00000263694,ENSP00000263847,ENSP00000264161,ENSP00000264313,ENSP00000264639,ENSP00000265073,ENSP00000265271,ENSP00000266544,ENSP00000266987,ENSP00000267884,ENSP00000269159,ENSP00000269349,ENSP00000269848,ENSP00000270625,ENSP00000272317,ENSP00000272348,ENSP00000273541,ENSP00000276079,ENSP00000276585,ENSP00000277865,ENSP00000277895,ENSP00000278412,ENSP00000278572,ENSP00000281537,ENSP00000283179,ENSP00000285814,ENSP00000287295,ENSP00000289371,ENSP00000290158,ENSP00000290231,ENSP00000290299,ENSP00000290341,ENSP00000292475,ENSP00000295688,ENSP00000296255,ENSP00000296417,ENSP00000296674,ENSP00000296930,ENSP00000297185,ENSP00000297540,ENSP00000299736,ENSP00000300291,ENSP00000300403,ENSP00000300413,ENSP00000301071,ENSP00000301364,ENSP00000301587,ENSP00000301740,ENSP00000302896,ENSP00000304903,ENSP00000307889,ENSP00000308753,ENSP00000308897,ENSP00000309126,ENSP00000309334,ENSP00000309830,ENSP00000310275,ENSP00000310670,ENSP00000311430,ENSP00000311747,ENSP00000312311,ENSP00000312625,ENSP00000312981,ENSP00000313007,ENSP00000313420,ENSP00000313603,ENSP00000313829,ENSP00000313851,ENSP00000316042,ENSP00000317123,ENSP00000317159,ENSP00000318176,ENSP00000318195,ENSP00000318646,ENSP00000318697,ENSP00000318861,ENSP00000319141,ENSP00000320184,ENSP00000321617,ENSP00000322396,ENSP00000322419,ENSP00000323856,ENSP00000324122,ENSP00000324173,ENSP00000325369,ENSP00000325376,ENSP00000325425,ENSP00000325448,ENSP00000325905,ENSP00000326031,ENSP00000328720,ENSP00000329002,ENSP00000329097,ENSP00000329662,ENSP00000329715,ENSP00000330074,ENSP00000332706,ENSP00000333938,ENSP00000336721,ENSP00000336741,ENSP00000336799,ENSP00000338235,ENSP00000338862,ENSP00000339063,ENSP00000339095,ENSP00000339145,ENSP00000339566,ENSP00000339795,ENSP00000340329,ENSP00000340796,ENSP00000340823,ENSP00000341289,ENSP00000341826,ENSP00000341885,ENSP00000345412,ENSP00000345771,ENSP00000345917,ENSP00000346001,ENSP00000346015,ENSP00000346027,ENSP00000346037,ENSP00000346046,ENSP00000346050,ENSP00000346080,ENSP00000346088,ENSP00000346120,ENSP00000346442,ENSP00000346694,ENSP00000347005,ENSP00000349168,ENSP00000349259,ENSP00000349428,ENSP00000349748,ENSP00000349960,ENSP00000350698,ENSP00000351108,ENSP00000351137,ENSP00000352252,ENSP00000352738,ENSP00000353375,ENSP00000353463,ENSP00000353920,ENSP00000354040,ENSP00000354468,ENSP00000354522,ENSP00000354739,ENSP00000355011,ENSP00000355315,ENSP00000355493,ENSP00000355568,ENSP00000355759,ENSP00000355890,ENSP00000356134,ENSP00000356354,ENSP00000356520,ENSP00000357113,ENSP00000357283,ENSP00000357459,ENSP00000357644,ENSP00000357679,ENSP00000357748,ENSP00000357764,ENSP00000357883,ENSP00000358155,ENSP00000358417,ENSP00000358635,ENSP00000358857,ENSP00000358994,ENSP00000359128,ENSP00000359345,ENSP00000359380,ENSP00000359506,ENSP00000360671,ENSP00000361076,ENSP00000361206,ENSP00000361626,ENSP00000361824,ENSP00000361949,ENSP00000362110,ENSP00000362592,ENSP00000362744,ENSP00000362807,ENSP00000362820,ENSP00000363018,ENSP00000363313,ENSP00000363641,ENSP00000363676,ENSP00000363745,ENSP00000364119,ENSP00000364320,ENSP00000364543,ENSP00000364585,ENSP00000364589,ENSP00000365201,ENSP00000365439,ENSP00000366396,ENSP00000367028,ENSP00000367263,ENSP00000367265,ENSP00000367787,ENSP00000368831,ENSP00000369038,ENSP00000369757,ENSP00000369965,ENSP00000370023,ENSP00000370109,ENSP00000370517,ENSP00000371858,ENSP00000374455,ENSP00000375730,ENSP00000375863,ENSP00000376276,ENSP00000376309,ENSP00000377486,ENSP00000377508,ENSP00000377640,ENSP00000377681,ENSP00000377793,ENSP00000377954,ENSP00000377969,ENSP00000378163,ENSP00000378191,ENSP00000379339,ENSP00000379506,ENSP00000379873,ENSP00000379888,ENSP00000380308,ENSP00000380414,ENSP00000380514,ENSP00000381736,ENSP00000385269,ENSP00000385751,ENSP00000385958,ENSP00000386156,ENSP00000386717,ENSP00000387365,ENSP00000389103,ENSP00000390625,ENSP00000392094,ENSP00000392270,ENSP00000393241,ENSP00000394496,ENSP00000394869,ENSP00000397798,ENSP00000398632,ENSP00000399797,ENSP00000399888,ENSP00000400467,ENSP00000400591,ENSP00000402338,ENSP00000403172,ENSP00000404121,ENSP00000404375,ENSP00000406162,ENSP00000407323,ENSP00000412566,ENSP00000413436,ENSP00000414321,ENSP00000415968,ENSP00000416429,ENSP00000416959,ENSP00000418082,ENSP00000418401,ENSP00000418447,ENSP00000418563,ENSP00000418695,ENSP00000418868,ENSP00000419117,ENSP00000420195,ENSP00000420311,ENSP00000420588,ENSP00000421592,ENSP00000423563,ENSP00000424417,ENSP00000428085,ENSP00000429374,ENSP00000429824,ENSP00000430548,ENSP00000432083,ENSP00000432660,ENSP00000432768,ENSP00000433352,ENSP00000434359,ENSP00000435096,ENSP00000435370,ENSP00000435777,ENSP00000438465,ENSP00000438483,ENSP00000441875,ENSP00000445806,ENSP00000446242,ENSP00000447001,ENSP00000449328,ENSP00000451291,ENSP00000452909,ENSP00000457411,ENSP00000457723,ENSP00000458162,ENSP00000463058,ENSP00000463784,ENSP00000464342,ENSP00000464813,ENSP00000465759,ENSP00000467423,ENSP00000467466,ENSP00000468424,ENSP00000470972,ENSP00000472985,ENSP00000479106,ENSP00000479606,ENSP00000480514,ENSP00000481646,ENSP00000482674,ENSP00000483254,ENSP00000483903,ENSP00000484580,ENSP00000484669	ABCF1,ABLIM1,ACTB,ACTG1,ADAR,ADARB1,ADSS,AHNAK,AIFM1,AIMP1,AIMP2,ALYREF,ANKZF1,AP3S1,AQR,ATP5A1,ATP5B,ATP5H,ATP5J2,ATP5O,BANF1,BCCIP,BLMH,BRIX1,BTF3,C1orf68,CAPRIN1,CAPZA1,CCAR2,CCT3,CD2BP2,CD44,CDO1,CENPV,CFL1,CGI-74,CHTOP,CKAP4,CKAP5,CLINT1,CLTC,CORO1C,CPSF1,CPSF7,CUL4A,CYB5R3,CYBRD1,CYC1,DARS,DDX21,DDX47,DDX49,DDX5,DEK,DHX15,DHX9,DRG1,DYNC1I2,EBNA1BP2,EEF1A1,EEF1E1,EFTUD2,EIF2B4,EIF2S1,EIF2S2,EIF2S3,EIF4A3,EIF5B,ELAVL1,EMD,EPRS,FAU,FMR1,FOXK1,G3BP1,G3BP2,GAR1,GATAD2A,GATAD2B,GLUD1,GRSF1,GTF2F1,GTF2F2,GTPBP4,H1FX,H2AFY,H2AFZ,HADHA,HAGH,HAX1,HIST1H1B,HIST1H1C,HIST1H2BB,HIST1H2BN,HIST1H3J,HIST1H4A,HIST2H2AA,HLA-A,HMGA1,HNRNPA0,HNRNPA1,HNRNPA2B1,HNRNPA3,HNRNPAB,HNRNPC,HNRNPDL,HNRNPH1,HNRNPK,HNRNPL,HNRNPLL,HNRNPM,HNRNPR,HNRNPU,HNRNPUL1,HP1BP3,HSPA5,HSPA8,HSPA9,HSPB1,IFI16,IGF2BP1,IGF2BP3,ILF2,ILF3,IMPA2,IRF2BP2,ISY1,JUP,KARS,KHDRBS1,KNSTRN,KPNA2,KPNB1,KRR1,LARP1,LARS,LIG3,LMNA,LMNB1,LMO7,LPCAT3,LRMP,LRPPRC,LYAR,MAP4,MARK2,MAT2B,MOV10,MRPL11,MRPL19,MRPL46,MRPS18A,MRPS23,MRPS25,MRPS28,MRTO4,MSH6,MTDH,MYO6,NCL,NCOA5,NDUFA9,NEXN,NIFK,NMT1,NONO,NOP2,NPM1,NPM3,NSUN5,NUDT21,OSBP,P4HA1,PABPC1,PABPC4,PARP1,PCMT1,PDS5B,PEF1,PFKL,PFKM,PFKP,PGAM5,PHAX,PHB2,PHF6,PHGDH,PIP5K1A,PLEC,PLRG1,PNN,POLRMT,PPP1CA,PPP1R2,PPP2CA,PRC1,PRKDC,PRKRA,PRMT1,PRPF19,PRPF31,PRPF4,PRRC2A,PSIP1,PSMD3,PSMD6,PTBP1,PTDSS1,PUF60,PURA,PWP1,RALY,RARS,RBBP4,RBM14,RBM27,RBM28,RBM8A,RCC2,RFC2,RNPS1,RPF2,RPL10,RPL10A,RPL11,RPL12,RPL13,RPL13A,RPL14,RPL15,RPL17,RPL18,RPL18A,RPL19,RPL21,RPL22,RPL22L1,RPL23,RPL23A,RPL24,RPL26,RPL27,RPL27A,RPL28,RPL29,RPL3,RPL30,RPL31,RPL32,RPL34,RPL35,RPL35A,RPL36,RPL36A,RPL37A,RPL38,RPL39,RPL4,RPL5,RPL6,RPL7,RPL7A,RPL8,RPL9,RPLP0,RPLP1,RPLP2,RPN1,RPS10,RPS11,RPS13,RPS14,RPS15,RPS15A,RPS16,RPS17,RPS18,RPS19,RPS2,RPS20,RPS23,RPS24,RPS25,RPS27A,RPS29,RPS3,RPS3A,RPS4X,RPS5,RPS6,RPS7,RPS8,RPS9,RRP1B,RRP8,RRS1,RTTN,SAFB,SCD,SF3A3,SF3B2,SFPQ,SKIV2L,SKIV2L2,SKP1,SLAIN2,SLC25A10,SLC25A5,SNRNP200,SNRNP40,SNRPA1,SNRPB,SNRPB2,SNRPD1,SNRPD3,SNRPE,SNRPG,SNW1,SNX2,SPTAN1,SPTBN1,SQSTM1,SRP14,SRPRB,SRRM2,SRSF10,SRSF2,SRSF3,SRSF6,SRSF7,SSRP1,STRAP,STRBP,SUB1,SUPT16H,SYNCRIP,TARBP2,TCOF1,TFAM,TFB1M,TIMM50,TJP1,TMCO1,TMOD3,TOP1,TPX2,TRA2B,TRIM28,TSR1,TUBA1A,TUBA1B,TUBA4A,TUBB4B,TUBB6,TUBGCP3,TXN,TXNL1,U2SURP,USP10,USP39,WBP11,WIBG,XAB2,XRCC1,XRN2,YBX1,YBX3,ZNF326
GO:0048519	negative regulation of biological process	192	4953	3.97e-22	ENSP00000221419,ENSP00000222247,ENSP00000223029,ENSP00000225430,ENSP00000225792,ENSP00000227524,ENSP00000228251,ENSP00000231487,ENSP00000234420,ENSP00000244020,ENSP00000248553,ENSP00000250113,ENSP00000251453,ENSP00000253024,ENSP00000254605,ENSP00000256383,ENSP00000258729,ENSP00000259469,ENSP00000260665,ENSP00000261531,ENSP00000262030,ENSP00000262584,ENSP00000262887,ENSP00000263168,ENSP00000266987,ENSP00000269349,ENSP00000269848,ENSP00000270625,ENSP00000272317,ENSP00000276079,ENSP00000278572,ENSP00000283179,ENSP00000290231,ENSP00000290341,ENSP00000296417,ENSP00000296674,ENSP00000296930,ENSP00000297185,ENSP00000302896,ENSP00000304903,ENSP00000305230,ENSP00000307889,ENSP00000308753,ENSP00000309334,ENSP00000309830,ENSP00000310275,ENSP00000310670,ENSP00000311430,ENSP00000311747,ENSP00000313007,ENSP00000313420,ENSP00000313829,ENSP00000313851,ENSP00000316042,ENSP00000318176,ENSP00000318195,ENSP00000318646,ENSP00000322419,ENSP00000324173,ENSP00000325448,ENSP00000325905,ENSP00000328720,ENSP00000329002,ENSP00000329097,ENSP00000330074,ENSP00000332706,ENSP00000336721,ENSP00000338235,ENSP00000339095,ENSP00000339145,ENSP00000339566,ENSP00000339795,ENSP00000340329,ENSP00000341826,ENSP00000341885,ENSP00000345917,ENSP00000346001,ENSP00000346015,ENSP00000346027,ENSP00000346037,ENSP00000346046,ENSP00000346050,ENSP00000346088,ENSP00000346694,ENSP00000349259,ENSP00000349428,ENSP00000349748,ENSP00000352252,ENSP00000352738,ENSP00000353375,ENSP00000353463,ENSP00000353920,ENSP00000354040,ENSP00000354739,ENSP00000355315,ENSP00000355759,ENSP00000355890,ENSP00000356520,ENSP00000357113,ENSP00000357283,ENSP00000357459,ENSP00000358155,ENSP00000358635,ENSP00000358857,ENSP00000359345,ENSP00000359506,ENSP00000360671,ENSP00000361076,ENSP00000361626,ENSP00000361824,ENSP00000362592,ENSP00000362744,ENSP00000363018,ENSP00000363641,ENSP00000363676,ENSP00000363745,ENSP00000364320,ENSP00000364543,ENSP00000364585,ENSP00000364589,ENSP00000365439,ENSP00000367787,ENSP00000369038,ENSP00000369757,ENSP00000374455,ENSP00000375730,ENSP00000376276,ENSP00000377508,ENSP00000377640,ENSP00000377681,ENSP00000377954,ENSP00000378163,ENSP00000378191,ENSP00000379339,ENSP00000379506,ENSP00000379873,ENSP00000379888,ENSP00000381736,ENSP00000385269,ENSP00000385958,ENSP00000386156,ENSP00000386717,ENSP00000387365,ENSP00000389103,ENSP00000392270,ENSP00000393241,ENSP00000394496,ENSP00000397798,ENSP00000398632,ENSP00000399797,ENSP00000399888,ENSP00000400467,ENSP00000403172,ENSP00000404121,ENSP00000404375,ENSP00000406162,ENSP00000413436,ENSP00000414321,ENSP00000416429,ENSP00000416959,ENSP00000418082,ENSP00000418447,ENSP00000418868,ENSP00000419117,ENSP00000420195,ENSP00000420311,ENSP00000423563,ENSP00000428085,ENSP00000429374,ENSP00000432083,ENSP00000432660,ENSP00000435096,ENSP00000435370,ENSP00000435777,ENSP00000441875,ENSP00000447001,ENSP00000449328,ENSP00000451291,ENSP00000452909,ENSP00000457411,ENSP00000457723,ENSP00000463058,ENSP00000463784,ENSP00000464342,ENSP00000464813,ENSP00000467466,ENSP00000470972,ENSP00000472985,ENSP00000479106,ENSP00000479606,ENSP00000481646,ENSP00000484580	ADAR,ADARB1,AIMP1,AIMP2,ATP5A1,ATP5B,BANF1,CAPRIN1,CAPZA1,CCAR2,CD2BP2,CD44,CFL1,CLTC,CORO1C,CUL4A,DDX5,DHX9,EEF1E1,EIF2S1,EIF4A3,ELAVL1,EMD,EPRS,FAU,FMR1,FOXK1,FXR2,G3BP1,G3BP2,GATAD2A,GTPBP4,H2AFY,H2AFZ,HAX1,HIST1H1B,HIST1H1C,HIST1H3J,HIST1H4A,HIST2H2AA,HLA-A,HMGA1,HNRNPA0,HNRNPA1,HNRNPA2B1,HNRNPC,HNRNPK,HNRNPL,HNRNPR,HNRNPU,HSPA5,HSPA8,HSPA9,HSPB1,IFI16,IGF2BP1,IGF2BP3,ILF3,JUP,KARS,KHDRBS1,LARP1,LARS,LIG3,LMNA,LRPPRC,LYAR,MAP4,MOV10,MRTO4,MSH6,MTDH,NCL,NCOA5,NONO,NPM1,PABPC1,PARP1,PDS5B,PFKL,PHB2,PHF6,PPP1R2,PPP2CA,PRKDC,PRKRA,PRMT1,PRPF19,PTBP1,PURA,PWP1,RBBP4,RBM14,RBM8A,RCC2,RNPS1,RPL10,RPL10A,RPL11,RPL12,RPL13,RPL13A,RPL14,RPL15,RPL17,RPL18,RPL18A,RPL19,RPL21,RPL22,RPL23,RPL23A,RPL24,RPL26,RPL27,RPL27A,RPL28,RPL29,RPL3,RPL30,RPL31,RPL32,RPL34,RPL35,RPL35A,RPL36,RPL36A,RPL37A,RPL38,RPL39,RPL4,RPL5,RPL6,RPL7,RPL7A,RPL8,RPL9,RPLP0,RPLP1,RPLP2,RPS10,RPS11,RPS13,RPS14,RPS15,RPS15A,RPS16,RPS17,RPS18,RPS19,RPS2,RPS20,RPS23,RPS24,RPS25,RPS27A,RPS29,RPS3,RPS3A,RPS4X,RPS5,RPS6,RPS7,RPS8,RPS9,RRP1B,RRP8,SFPQ,SKIV2L,SKP1,SLC25A5,SNW1,SPTAN1,SPTBN1,SQSTM1,SRP9,SRSF10,SRSF2,SRSF6,SRSF7,STRAP,SYNCRIP,TARBP2,TMOD3,TRA2B,TRIM28,TXN,USP10,WIBG,XRCC1,YBX1,YBX3
GO:0009056	catabolic process	107	1859	7.17e-22	ENSP00000222247,ENSP00000225430,ENSP00000225792,ENSP00000227524,ENSP00000230640,ENSP00000231487,ENSP00000250535,ENSP00000251453,ENSP00000259469,ENSP00000261714,ENSP00000262584,ENSP00000264639,ENSP00000269159,ENSP00000269349,ENSP00000269848,ENSP00000270625,ENSP00000272317,ENSP00000277865,ENSP00000278572,ENSP00000290158,ENSP00000296674,ENSP00000302896,ENSP00000307889,ENSP00000309334,ENSP00000309830,ENSP00000311430,ENSP00000313007,ENSP00000318646,ENSP00000321617,ENSP00000322419,ENSP00000324173,ENSP00000339095,ENSP00000339795,ENSP00000341885,ENSP00000345771,ENSP00000346001,ENSP00000346015,ENSP00000346027,ENSP00000346037,ENSP00000346046,ENSP00000346050,ENSP00000346088,ENSP00000354739,ENSP00000355315,ENSP00000357113,ENSP00000359345,ENSP00000361076,ENSP00000361949,ENSP00000362744,ENSP00000363018,ENSP00000363676,ENSP00000364320,ENSP00000364543,ENSP00000364589,ENSP00000366396,ENSP00000369757,ENSP00000370023,ENSP00000370517,ENSP00000374455,ENSP00000375730,ENSP00000377640,ENSP00000378163,ENSP00000379339,ENSP00000379506,ENSP00000379888,ENSP00000380514,ENSP00000385751,ENSP00000385958,ENSP00000386156,ENSP00000386717,ENSP00000389103,ENSP00000393241,ENSP00000397798,ENSP00000398632,ENSP00000400467,ENSP00000403172,ENSP00000404375,ENSP00000413436,ENSP00000414321,ENSP00000416429,ENSP00000418082,ENSP00000418447,ENSP00000418695,ENSP00000418868,ENSP00000419117,ENSP00000420311,ENSP00000428085,ENSP00000429374,ENSP00000432083,ENSP00000435096,ENSP00000435370,ENSP00000435777,ENSP00000438465,ENSP00000447001,ENSP00000449328,ENSP00000452909,ENSP00000457411,ENSP00000457723,ENSP00000463058,ENSP00000463784,ENSP00000464342,ENSP00000464813,ENSP00000467466,ENSP00000470972,ENSP00000472985,ENSP00000479606,ENSP00000481646	ANKZF1,BLMH,CD44,CDO1,CLTC,CUL4A,DDX5,EIF4A3,FAU,GLUD1,HADHA,HAGH,HSPA5,HSPA8,IFI16,IMPA2,KPNB1,MARK2,MRTO4,PABPC1,PABPC4,PFKL,PFKM,PFKP,PGAM5,PPP2CA,PRPF19,PSMD3,PSMD6,RBM8A,RNPS1,RPL10,RPL10A,RPL11,RPL12,RPL13,RPL13A,RPL14,RPL15,RPL17,RPL18,RPL18A,RPL19,RPL21,RPL22,RPL23,RPL23A,RPL24,RPL26,RPL27,RPL27A,RPL28,RPL29,RPL3,RPL30,RPL31,RPL32,RPL34,RPL35,RPL35A,RPL36,RPL36A,RPL37A,RPL38,RPL39,RPL4,RPL5,RPL6,RPL7,RPL7A,RPL8,RPL9,RPLP0,RPLP1,RPLP2,RPS10,RPS11,RPS13,RPS14,RPS15,RPS15A,RPS16,RPS17,RPS18,RPS19,RPS2,RPS20,RPS23,RPS24,RPS25,RPS27A,RPS29,RPS3,RPS3A,RPS4X,RPS5,RPS6,RPS7,RPS8,RPS9,SKIV2L,SKIV2L2,SKP1,SQSTM1,USP10,WIBG,XRN2
GO:0051234	establishment of localization	173	4248	2.3e-21	ENSP00000215829,ENSP00000222247,ENSP00000225430,ENSP00000228318,ENSP00000244020,ENSP00000248437,ENSP00000248553,ENSP00000250535,ENSP00000251453,ENSP00000253039,ENSP00000256383,ENSP00000258729,ENSP00000259469,ENSP00000260665,ENSP00000262030,ENSP00000262584,ENSP00000263168,ENSP00000263847,ENSP00000264028,ENSP00000264639,ENSP00000266544,ENSP00000267884,ENSP00000269349,ENSP00000269848,ENSP00000270625,ENSP00000272317,ENSP00000272348,ENSP00000278572,ENSP00000290158,ENSP00000290299,ENSP00000290341,ENSP00000292475,ENSP00000295688,ENSP00000296674,ENSP00000296930,ENSP00000297185,ENSP00000297540,ENSP00000300413,ENSP00000301071,ENSP00000301587,ENSP00000302896,ENSP00000305230,ENSP00000307889,ENSP00000309334,ENSP00000309830,ENSP00000310275,ENSP00000311430,ENSP00000313603,ENSP00000317159,ENSP00000318646,ENSP00000322396,ENSP00000322419,ENSP00000324173,ENSP00000325369,ENSP00000325905,ENSP00000330074,ENSP00000336799,ENSP00000339063,ENSP00000339095,ENSP00000339795,ENSP00000341289,ENSP00000341826,ENSP00000341885,ENSP00000346001,ENSP00000346015,ENSP00000346027,ENSP00000346037,ENSP00000346046,ENSP00000346050,ENSP00000346088,ENSP00000346442,ENSP00000346694,ENSP00000349259,ENSP00000349960,ENSP00000352738,ENSP00000353375,ENSP00000354468,ENSP00000354739,ENSP00000355011,ENSP00000355315,ENSP00000355890,ENSP00000356520,ENSP00000357283,ENSP00000357459,ENSP00000357679,ENSP00000357748,ENSP00000357883,ENSP00000358994,ENSP00000359345,ENSP00000359506,ENSP00000360671,ENSP00000361076,ENSP00000361824,ENSP00000362744,ENSP00000362807,ENSP00000362820,ENSP00000363018,ENSP00000363676,ENSP00000364119,ENSP00000364585,ENSP00000367265,ENSP00000368831,ENSP00000369757,ENSP00000369965,ENSP00000370109,ENSP00000374455,ENSP00000375730,ENSP00000376276,ENSP00000376309,ENSP00000377508,ENSP00000377640,ENSP00000377954,ENSP00000378163,ENSP00000379339,ENSP00000379506,ENSP00000379873,ENSP00000379888,ENSP00000380308,ENSP00000381736,ENSP00000385958,ENSP00000386280,ENSP00000386717,ENSP00000389103,ENSP00000393241,ENSP00000394496,ENSP00000397798,ENSP00000398632,ENSP00000399888,ENSP00000400467,ENSP00000400591,ENSP00000403172,ENSP00000404375,ENSP00000412566,ENSP00000413436,ENSP00000414321,ENSP00000416429,ENSP00000418082,ENSP00000418695,ENSP00000418868,ENSP00000419117,ENSP00000420195,ENSP00000420311,ENSP00000421592,ENSP00000423563,ENSP00000428085,ENSP00000429374,ENSP00000429824,ENSP00000432083,ENSP00000432768,ENSP00000435096,ENSP00000435370,ENSP00000435777,ENSP00000438483,ENSP00000441875,ENSP00000445806,ENSP00000446242,ENSP00000447001,ENSP00000449328,ENSP00000452909,ENSP00000457723,ENSP00000458162,ENSP00000463058,ENSP00000463784,ENSP00000464342,ENSP00000464813,ENSP00000467466,ENSP00000468424,ENSP00000470972,ENSP00000472985,ENSP00000479606,ENSP00000480514,ENSP00000481646,ENSP00000484669	ABCF1,ACTB,ACTG1,ADAR,ALYREF,AP3S1,APOL6,ARCN1,ATP5A1,ATP5B,ATP5H,ATP5J2,ATP5O,BANF1,BCCIP,BTF3,CAPZA1,CCT3,CD44,CDO1,CHTOP,CKAP4,CKAP5,CLINT1,CLTC,CORO1C,CPSF1,CYB5R3,CYC1,DHX9,DYNC1I2,EEF1A1,EIF2S1,EIF2S2,EIF2S3,EIF4A3,EPRS,FAU,FMR1,G3BP2,H2AFY,HIST1H1B,HLA-A,HMGA1,HNRNPA1,HNRNPA2B1,HNRNPA3,HSPA5,HSPA8,HSPA9,HSPB1,IGF2BP1,IGF2BP3,ILF2,JUP,KPNA2,KPNB1,LARS,LMNA,LRMP,LRPPRC,MAP4,MYO6,NDUFA9,NMT1,NPM1,OSBP,PEF1,PFKL,PHAX,PHB2,PIP5K1A,PSIP1,PSMD3,PSMD6,RBM8A,RCC2,RNPS1,RPL10,RPL10A,RPL11,RPL12,RPL13,RPL13A,RPL14,RPL15,RPL17,RPL18,RPL18A,RPL19,RPL21,RPL22,RPL23,RPL23A,RPL24,RPL26,RPL27,RPL27A,RPL28,RPL29,RPL3,RPL30,RPL31,RPL32,RPL34,RPL35,RPL35A,RPL36,RPL36A,RPL37A,RPL38,RPL39,RPL4,RPL5,RPL6,RPL7,RPL7A,RPL8,RPL9,RPLP0,RPLP1,RPLP2,RPS10,RPS11,RPS13,RPS14,RPS15,RPS15A,RPS16,RPS17,RPS18,RPS19,RPS2,RPS20,RPS23,RPS24,RPS25,RPS27A,RPS29,RPS3,RPS3A,RPS4X,RPS5,RPS6,RPS7,RPS8,RPS9,RRS1,SLC25A10,SLC25A3,SLC25A5,SNRPB,SNRPD1,SNRPD3,SNRPE,SNRPG,SNX2,SPTAN1,SPTBN1,SQSTM1,SRP14,SRP9,SRSF10,SRSF2,SRSF3,SRSF6,SRSF7,TIMM50,TMCO1,TUBA1A,TUBA1B,TUBA4A,TUBB4B
GO:1903311	regulation of mRNA metabolic process	39	238	9.99e-21	ENSP00000221419,ENSP00000225792,ENSP00000227524,ENSP00000228251,ENSP00000244020,ENSP00000248553,ENSP00000258729,ENSP00000261531,ENSP00000272317,ENSP00000283179,ENSP00000290341,ENSP00000296930,ENSP00000300291,ENSP00000313007,ENSP00000313829,ENSP00000316042,ENSP00000325905,ENSP00000336721,ENSP00000341826,ENSP00000345412,ENSP00000346694,ENSP00000349428,ENSP00000356520,ENSP00000358635,ENSP00000359506,ENSP00000361626,ENSP00000361949,ENSP00000362820,ENSP00000363745,ENSP00000365439,ENSP00000376276,ENSP00000385269,ENSP00000416959,ENSP00000420195,ENSP00000432083,ENSP00000451291,ENSP00000457723,ENSP00000463058,ENSP00000467423	CPSF7,DDX5,DHX9,ELAVL1,FMR1,HNRNPA0,HNRNPA1,HNRNPA2B1,HNRNPC,HNRNPK,HNRNPL,HNRNPR,HNRNPU,HSPA8,HSPB1,IGF2BP1,IGF2BP3,KHDRBS1,LARP1,NPM1,NUDT21,PABPC1,PABPC4,PRPF19,PTBP1,RBM8A,RNPS1,RPS27A,SAFB,SNW1,SRSF10,SRSF2,SRSF3,SRSF6,SRSF7,SYNCRIP,TRA2B,YBX1,YBX3
GO:0006810	transport	168	4130	1.82e-20	ENSP00000215829,ENSP00000222247,ENSP00000225430,ENSP00000228318,ENSP00000244020,ENSP00000248437,ENSP00000248553,ENSP00000250535,ENSP00000251453,ENSP00000253039,ENSP00000256383,ENSP00000258729,ENSP00000259469,ENSP00000260665,ENSP00000262030,ENSP00000262584,ENSP00000263168,ENSP00000263847,ENSP00000264028,ENSP00000264639,ENSP00000266544,ENSP00000267884,ENSP00000269349,ENSP00000269848,ENSP00000270625,ENSP00000272317,ENSP00000272348,ENSP00000278572,ENSP00000290158,ENSP00000290299,ENSP00000290341,ENSP00000292475,ENSP00000295688,ENSP00000296674,ENSP00000296930,ENSP00000297185,ENSP00000297540,ENSP00000300413,ENSP00000301071,ENSP00000301587,ENSP00000302896,ENSP00000305230,ENSP00000307889,ENSP00000309334,ENSP00000309830,ENSP00000310275,ENSP00000311430,ENSP00000313603,ENSP00000317159,ENSP00000318646,ENSP00000322396,ENSP00000322419,ENSP00000324173,ENSP00000325369,ENSP00000325905,ENSP00000336799,ENSP00000339063,ENSP00000339095,ENSP00000339795,ENSP00000341289,ENSP00000341826,ENSP00000341885,ENSP00000346001,ENSP00000346015,ENSP00000346027,ENSP00000346037,ENSP00000346046,ENSP00000346050,ENSP00000346088,ENSP00000346442,ENSP00000346694,ENSP00000349259,ENSP00000349960,ENSP00000352738,ENSP00000354468,ENSP00000354739,ENSP00000355011,ENSP00000355315,ENSP00000355890,ENSP00000356520,ENSP00000357283,ENSP00000357459,ENSP00000357679,ENSP00000357883,ENSP00000358994,ENSP00000359345,ENSP00000359506,ENSP00000360671,ENSP00000361076,ENSP00000361824,ENSP00000362744,ENSP00000362807,ENSP00000362820,ENSP00000363018,ENSP00000363676,ENSP00000364119,ENSP00000367265,ENSP00000368831,ENSP00000369757,ENSP00000369965,ENSP00000370109,ENSP00000374455,ENSP00000375730,ENSP00000376276,ENSP00000376309,ENSP00000377508,ENSP00000377640,ENSP00000377954,ENSP00000378163,ENSP00000379339,ENSP00000379506,ENSP00000379873,ENSP00000379888,ENSP00000380308,ENSP00000381736,ENSP00000385958,ENSP00000386280,ENSP00000386717,ENSP00000389103,ENSP00000393241,ENSP00000394496,ENSP00000397798,ENSP00000398632,ENSP00000399888,ENSP00000400467,ENSP00000400591,ENSP00000403172,ENSP00000404375,ENSP00000412566,ENSP00000413436,ENSP00000414321,ENSP00000416429,ENSP00000418082,ENSP00000418695,ENSP00000418868,ENSP00000419117,ENSP00000420195,ENSP00000420311,ENSP00000421592,ENSP00000428085,ENSP00000429374,ENSP00000429824,ENSP00000432083,ENSP00000432768,ENSP00000435096,ENSP00000435370,ENSP00000435777,ENSP00000438483,ENSP00000441875,ENSP00000445806,ENSP00000446242,ENSP00000447001,ENSP00000449328,ENSP00000452909,ENSP00000457723,ENSP00000458162,ENSP00000463058,ENSP00000463784,ENSP00000464342,ENSP00000464813,ENSP00000467466,ENSP00000468424,ENSP00000470972,ENSP00000472985,ENSP00000479606,ENSP00000480514,ENSP00000481646,ENSP00000484669	ABCF1,ACTB,ACTG1,ADAR,ALYREF,AP3S1,APOL6,ARCN1,ATP5A1,ATP5B,ATP5H,ATP5J2,ATP5O,BANF1,BTF3,CAPZA1,CCT3,CD44,CDO1,CHTOP,CKAP4,CKAP5,CLINT1,CLTC,CORO1C,CPSF1,CYB5R3,CYC1,DHX9,DYNC1I2,EEF1A1,EIF2S1,EIF2S2,EIF2S3,EIF4A3,EPRS,FAU,FMR1,G3BP2,HLA-A,HMGA1,HNRNPA1,HNRNPA2B1,HNRNPA3,HSPA5,HSPA8,HSPA9,HSPB1,IGF2BP1,IGF2BP3,ILF2,JUP,KPNA2,KPNB1,LARS,LMNA,LRMP,LRPPRC,MYO6,NDUFA9,NMT1,NPM1,OSBP,PEF1,PFKL,PHAX,PHB2,PIP5K1A,PSIP1,PSMD3,PSMD6,RBM8A,RNPS1,RPL10,RPL10A,RPL11,RPL12,RPL13,RPL13A,RPL14,RPL15,RPL17,RPL18,RPL18A,RPL19,RPL21,RPL22,RPL23,RPL23A,RPL24,RPL26,RPL27,RPL27A,RPL28,RPL29,RPL3,RPL30,RPL31,RPL32,RPL34,RPL35,RPL35A,RPL36,RPL36A,RPL37A,RPL38,RPL39,RPL4,RPL5,RPL6,RPL7,RPL7A,RPL8,RPL9,RPLP0,RPLP1,RPLP2,RPS10,RPS11,RPS13,RPS14,RPS15,RPS15A,RPS16,RPS17,RPS18,RPS19,RPS2,RPS20,RPS23,RPS24,RPS25,RPS27A,RPS29,RPS3,RPS3A,RPS4X,RPS5,RPS6,RPS7,RPS8,RPS9,RRS1,SLC25A10,SLC25A3,SLC25A5,SNRPB,SNRPD1,SNRPD3,SNRPE,SNRPG,SNX2,SPTAN1,SPTBN1,SQSTM1,SRP14,SRP9,SRSF10,SRSF2,SRSF3,SRSF6,SRSF7,TIMM50,TMCO1,TUBA1A,TUBA1B,TUBA4A,TUBB4B
GO:0065003	protein-containing complex assembly	93	1514	1.82e-20	ENSP00000215829,ENSP00000223029,ENSP00000227524,ENSP00000231487,ENSP00000244020,ENSP00000253024,ENSP00000256383,ENSP00000261531,ENSP00000261965,ENSP00000263168,ENSP00000264161,ENSP00000264313,ENSP00000266544,ENSP00000266987,ENSP00000269848,ENSP00000272317,ENSP00000272348,ENSP00000273541,ENSP00000285814,ENSP00000287295,ENSP00000295688,ENSP00000296674,ENSP00000296930,ENSP00000299736,ENSP00000300291,ENSP00000300413,ENSP00000304903,ENSP00000308897,ENSP00000309830,ENSP00000312625,ENSP00000312981,ENSP00000313829,ENSP00000317123,ENSP00000322396,ENSP00000324122,ENSP00000329662,ENSP00000330074,ENSP00000338862,ENSP00000339566,ENSP00000345412,ENSP00000345771,ENSP00000346001,ENSP00000346046,ENSP00000347005,ENSP00000351137,ENSP00000352252,ENSP00000352738,ENSP00000354739,ENSP00000355759,ENSP00000355890,ENSP00000356520,ENSP00000357459,ENSP00000359345,ENSP00000362110,ENSP00000362592,ENSP00000362807,ENSP00000363676,ENSP00000364320,ENSP00000364589,ENSP00000367263,ENSP00000368831,ENSP00000370109,ENSP00000371858,ENSP00000374455,ENSP00000377508,ENSP00000377640,ENSP00000377681,ENSP00000379873,ENSP00000385269,ENSP00000385958,ENSP00000389103,ENSP00000392270,ENSP00000399888,ENSP00000400591,ENSP00000402338,ENSP00000403172,ENSP00000406162,ENSP00000412566,ENSP00000413436,ENSP00000416959,ENSP00000420195,ENSP00000420588,ENSP00000423563,ENSP00000429824,ENSP00000432768,ENSP00000467466,ENSP00000470972,ENSP00000472985,ENSP00000479106,ENSP00000479606,ENSP00000481646,ENSP00000482674,ENSP00000483903	ADAR,AHNAK,AIFM1,AIMP2,BRIX1,CAPZA1,CCT3,CD2BP2,CENPV,CGI-74,CKAP5,CLINT1,CLTC,CPSF7,CUL4A,DARS,DHX9,EIF2S1,ELAVL1,EPRS,G3BP1,G3BP2,H1FX,H2AFY,HIST1H1B,HIST1H1C,HIST1H2BB,HIST1H2BN,HIST1H3J,HIST1H4A,HLA-A,HMGA1,HP1BP3,ISY1,JUP,KHDRBS1,MRPL11,MRTO4,NDUFA9,NIFK,NOP2,NPM1,NUDT21,PARP1,PEF1,PFKL,PFKM,PRMT1,PRPF19,PRPF31,PSIP1,RBBP4,RPF2,RPL10,RPL11,RPL12,RPL23A,RPL24,RPL3,RPL38,RPL5,RPL6,RPS10,RPS14,RPS15,RPS17,RPS19,RPS23,RPS27A,RPS5,RRS1,SF3A3,SKP1,SLAIN2,SNRNP200,SNRPB,SNRPD1,SNRPD3,SNRPE,SNRPG,SNW1,SNX2,SQSTM1,SRSF10,SRSF6,STRAP,TARBP2,TFAM,TRA2B,TRIM28,TUBGCP3,USP39,XAB2
GO:0042273	ribosomal large subunit biogenesis	25	68	2.76e-20	ENSP00000259469,ENSP00000308897,ENSP00000309830,ENSP00000322396,ENSP00000338862,ENSP00000339795,ENSP00000346001,ENSP00000354040,ENSP00000354739,ENSP00000359345,ENSP00000361076,ENSP00000363018,ENSP00000363676,ENSP00000364320,ENSP00000371858,ENSP00000377640,ENSP00000379506,ENSP00000389103,ENSP00000402338,ENSP00000403172,ENSP00000407323,ENSP00000413436,ENSP00000419117,ENSP00000463784,ENSP00000480832	BRIX1,EBNA1BP2,GTPBP4,MRPL11,MRTO4,NOP16,NOP2,RPF2,RPL10,RPL10A,RPL11,RPL12,RPL14,RPL23A,RPL24,RPL26,RPL3,RPL35,RPL35A,RPL38,RPL5,RPL6,RPL7,RPL7A,RRS1
GO:0042255	ribosome assembly	22	58	4.7e-18	ENSP00000296930,ENSP00000308897,ENSP00000309830,ENSP00000322396,ENSP00000338862,ENSP00000346001,ENSP00000346046,ENSP00000354739,ENSP00000359345,ENSP00000363676,ENSP00000364320,ENSP00000371858,ENSP00000377640,ENSP00000385958,ENSP00000389103,ENSP00000402338,ENSP00000403172,ENSP00000413436,ENSP00000467466,ENSP00000470972,ENSP00000472985,ENSP00000481646	BRIX1,MRPL11,MRTO4,NOP2,NPM1,RPF2,RPL10,RPL11,RPL12,RPL23A,RPL24,RPL3,RPL38,RPL5,RPL6,RPS10,RPS14,RPS15,RPS17,RPS19,RPS5,RRS1
GO:0006417	regulation of translation	41	327	5.56e-18	ENSP00000221419,ENSP00000228251,ENSP00000248553,ENSP00000250113,ENSP00000256383,ENSP00000258729,ENSP00000260665,ENSP00000266987,ENSP00000269349,ENSP00000278572,ENSP00000289371,ENSP00000290341,ENSP00000296930,ENSP00000302896,ENSP00000305230,ENSP00000309830,ENSP00000313007,ENSP00000313603,ENSP00000313829,ENSP00000318195,ENSP00000326031,ENSP00000332706,ENSP00000336721,ENSP00000340329,ENSP00000355890,ENSP00000356520,ENSP00000358635,ENSP00000359345,ENSP00000359506,ENSP00000362744,ENSP00000363745,ENSP00000367028,ENSP00000375730,ENSP00000385269,ENSP00000385958,ENSP00000386156,ENSP00000394869,ENSP00000404121,ENSP00000413436,ENSP00000463058,ENSP00000463784	ABCF1,CAPRIN1,DHX9,EIF2B4,EIF2S1,EIF4A3,EIF5B,ELAVL1,EPRS,FMR1,FXR2,HNRNPL,HNRNPR,HSPB1,IGF2BP1,IGF2BP3,ILF3,KHDRBS1,LARP1,LRPPRC,NCL,NPM1,PABPC1,PPP1CA,PURA,RBM8A,RPL10,RPL13A,RPL26,RPL38,RPL5,RPS14,RPS3,RPS4X,RPS9,SRP9,SYNCRIP,TARBP2,TCOF1,WIBG,YBX3
GO:0022607	cellular component assembly	113	2343	1.85e-17	ENSP00000215829,ENSP00000223029,ENSP00000227524,ENSP00000231487,ENSP00000244020,ENSP00000248437,ENSP00000253024,ENSP00000256383,ENSP00000261531,ENSP00000261965,ENSP00000263168,ENSP00000264161,ENSP00000264313,ENSP00000266544,ENSP00000266987,ENSP00000269848,ENSP00000272317,ENSP00000272348,ENSP00000273541,ENSP00000277895,ENSP00000278572,ENSP00000281537,ENSP00000285814,ENSP00000287295,ENSP00000290158,ENSP00000295688,ENSP00000296674,ENSP00000296930,ENSP00000297185,ENSP00000299736,ENSP00000300291,ENSP00000300403,ENSP00000300413,ENSP00000301071,ENSP00000304903,ENSP00000308753,ENSP00000308897,ENSP00000309830,ENSP00000311747,ENSP00000312625,ENSP00000312981,ENSP00000313829,ENSP00000317123,ENSP00000322396,ENSP00000323856,ENSP00000324122,ENSP00000329662,ENSP00000330074,ENSP00000338235,ENSP00000338862,ENSP00000339566,ENSP00000341289,ENSP00000345412,ENSP00000345771,ENSP00000346001,ENSP00000346046,ENSP00000347005,ENSP00000349259,ENSP00000349960,ENSP00000351137,ENSP00000352252,ENSP00000352738,ENSP00000354739,ENSP00000355759,ENSP00000355890,ENSP00000356520,ENSP00000357459,ENSP00000357748,ENSP00000357883,ENSP00000359345,ENSP00000362110,ENSP00000362592,ENSP00000362807,ENSP00000363676,ENSP00000364320,ENSP00000364585,ENSP00000364589,ENSP00000367263,ENSP00000368831,ENSP00000370109,ENSP00000371858,ENSP00000374455,ENSP00000377508,ENSP00000377640,ENSP00000377681,ENSP00000379873,ENSP00000380308,ENSP00000385269,ENSP00000385958,ENSP00000389103,ENSP00000392270,ENSP00000399888,ENSP00000400591,ENSP00000402338,ENSP00000403172,ENSP00000406162,ENSP00000412566,ENSP00000413436,ENSP00000416959,ENSP00000420195,ENSP00000420588,ENSP00000423563,ENSP00000429824,ENSP00000432768,ENSP00000458162,ENSP00000467466,ENSP00000470972,ENSP00000472985,ENSP00000479106,ENSP00000479606,ENSP00000481646,ENSP00000482674,ENSP00000483903	ABLIM1,ACTB,ACTG1,ADAR,AHNAK,AIFM1,AIMP2,BCCIP,BRIX1,CAPZA1,CCT3,CD2BP2,CENPV,CGI-74,CKAP5,CLINT1,CLTC,CPSF7,CUL4A,DARS,DHX9,DYNC1I2,EIF2S1,ELAVL1,EPRS,G3BP1,G3BP2,H1FX,H2AFY,HIST1H1B,HIST1H1C,HIST1H2BB,HIST1H2BN,HIST1H3J,HIST1H4A,HLA-A,HMGA1,HP1BP3,HSPA9,ISY1,JUP,KHDRBS1,KPNB1,MRPL11,MRTO4,MTDH,NDUFA9,NIFK,NOP2,NPM1,NUDT21,PARP1,PEF1,PFKL,PFKM,PIP5K1A,PLEC,PRMT1,PRPF19,PRPF31,PSIP1,RBBP4,RBM14,RCC2,RPF2,RPL10,RPL11,RPL12,RPL23A,RPL24,RPL3,RPL38,RPL5,RPL6,RPS10,RPS14,RPS15,RPS17,RPS19,RPS23,RPS27A,RPS3,RPS5,RRS1,SF3A3,SKP1,SLAIN2,SNRNP200,SNRPB,SNRPD1,SNRPD3,SNRPE,SNRPG,SNW1,SNX2,SPTBN1,SQSTM1,SRSF10,SRSF6,STRAP,TARBP2,TFAM,TJP1,TMOD3,TPX2,TRA2B,TRIM28,TUBA1A,TUBA4A,TUBB4B,TUBGCP3,USP39,XAB2
GO:0051179	localization	186	5233	7.04e-17	ENSP00000215829,ENSP00000222247,ENSP00000225430,ENSP00000227524,ENSP00000228318,ENSP00000231487,ENSP00000244020,ENSP00000248437,ENSP00000248553,ENSP00000250535,ENSP00000251453,ENSP00000253039,ENSP00000256383,ENSP00000258729,ENSP00000259469,ENSP00000260665,ENSP00000262030,ENSP00000262584,ENSP00000263168,ENSP00000263847,ENSP00000264028,ENSP00000264639,ENSP00000266544,ENSP00000267884,ENSP00000269349,ENSP00000269848,ENSP00000270625,ENSP00000272317,ENSP00000272348,ENSP00000278572,ENSP00000283179,ENSP00000290158,ENSP00000290299,ENSP00000290341,ENSP00000292475,ENSP00000295688,ENSP00000296674,ENSP00000296930,ENSP00000297185,ENSP00000297540,ENSP00000299736,ENSP00000300413,ENSP00000301071,ENSP00000301587,ENSP00000302896,ENSP00000305230,ENSP00000307889,ENSP00000309334,ENSP00000309830,ENSP00000310275,ENSP00000311430,ENSP00000313603,ENSP00000313851,ENSP00000317159,ENSP00000318646,ENSP00000322396,ENSP00000322419,ENSP00000324122,ENSP00000324173,ENSP00000325369,ENSP00000325905,ENSP00000330074,ENSP00000336799,ENSP00000339063,ENSP00000339095,ENSP00000339795,ENSP00000341289,ENSP00000341826,ENSP00000341885,ENSP00000346001,ENSP00000346015,ENSP00000346027,ENSP00000346037,ENSP00000346046,ENSP00000346050,ENSP00000346088,ENSP00000346442,ENSP00000346694,ENSP00000349259,ENSP00000349960,ENSP00000352738,ENSP00000353375,ENSP00000354468,ENSP00000354739,ENSP00000355011,ENSP00000355315,ENSP00000355890,ENSP00000356520,ENSP00000357283,ENSP00000357459,ENSP00000357679,ENSP00000357748,ENSP00000357883,ENSP00000358994,ENSP00000359345,ENSP00000359506,ENSP00000360671,ENSP00000361076,ENSP00000361626,ENSP00000361824,ENSP00000362744,ENSP00000362807,ENSP00000362820,ENSP00000363018,ENSP00000363641,ENSP00000363676,ENSP00000364119,ENSP00000364585,ENSP00000367265,ENSP00000368831,ENSP00000369757,ENSP00000369965,ENSP00000370109,ENSP00000374455,ENSP00000375730,ENSP00000376276,ENSP00000376309,ENSP00000377508,ENSP00000377640,ENSP00000377954,ENSP00000378163,ENSP00000378191,ENSP00000379339,ENSP00000379506,ENSP00000379873,ENSP00000379888,ENSP00000380308,ENSP00000381736,ENSP00000385751,ENSP00000385958,ENSP00000386280,ENSP00000386717,ENSP00000389103,ENSP00000393241,ENSP00000394496,ENSP00000397798,ENSP00000398632,ENSP00000399888,ENSP00000400467,ENSP00000400591,ENSP00000402338,ENSP00000403172,ENSP00000404375,ENSP00000412566,ENSP00000413436,ENSP00000414321,ENSP00000416429,ENSP00000418082,ENSP00000418695,ENSP00000418868,ENSP00000419117,ENSP00000420195,ENSP00000420311,ENSP00000421592,ENSP00000423563,ENSP00000424417,ENSP00000428085,ENSP00000429374,ENSP00000429824,ENSP00000432083,ENSP00000432660,ENSP00000432768,ENSP00000435096,ENSP00000435370,ENSP00000435777,ENSP00000438483,ENSP00000441875,ENSP00000445806,ENSP00000446242,ENSP00000447001,ENSP00000449328,ENSP00000452909,ENSP00000457723,ENSP00000458162,ENSP00000463058,ENSP00000463784,ENSP00000464342,ENSP00000464813,ENSP00000467466,ENSP00000468424,ENSP00000470972,ENSP00000472985,ENSP00000479606,ENSP00000480514,ENSP00000481646,ENSP00000484669	ABCF1,ACTB,ACTG1,ADAR,AIMP1,ALYREF,AP3S1,APOL6,ARCN1,ATP5A1,ATP5B,ATP5H,ATP5J2,ATP5O,BANF1,BCCIP,BTF3,CAPZA1,CCT3,CD44,CDO1,CENPV,CFL1,CHTOP,CKAP4,CKAP5,CLINT1,CLTC,CORO1C,CPSF1,CYB5R3,CYC1,DHX9,DYNC1I2,EEF1A1,EIF2S1,EIF2S2,EIF2S3,EIF4A3,EPRS,FAU,FMR1,G3BP2,H2AFY,HIST1H1B,HLA-A,HMGA1,HNRNPA1,HNRNPA2B1,HNRNPA3,HNRNPU,HSPA5,HSPA8,HSPA9,HSPB1,IGF2BP1,IGF2BP3,ILF2,JUP,KPNA2,KPNB1,LARS,LMNA,LRMP,LRPPRC,MAP4,MARK2,MYO6,NDUFA9,NMT1,NPM1,OSBP,PDS5B,PEF1,PFKL,PHAX,PHB2,PIP5K1A,PLRG1,PRPF19,PRPF31,PSIP1,PSMD3,PSMD6,RBM8A,RCC2,RNPS1,RPF2,RPL10,RPL10A,RPL11,RPL12,RPL13,RPL13A,RPL14,RPL15,RPL17,RPL18,RPL18A,RPL19,RPL21,RPL22,RPL23,RPL23A,RPL24,RPL26,RPL27,RPL27A,RPL28,RPL29,RPL3,RPL30,RPL31,RPL32,RPL34,RPL35,RPL35A,RPL36,RPL36A,RPL37A,RPL38,RPL39,RPL4,RPL5,RPL6,RPL7,RPL7A,RPL8,RPL9,RPLP0,RPLP1,RPLP2,RPS10,RPS11,RPS13,RPS14,RPS15,RPS15A,RPS16,RPS17,RPS18,RPS19,RPS2,RPS20,RPS23,RPS24,RPS25,RPS27A,RPS29,RPS3,RPS3A,RPS4X,RPS5,RPS6,RPS7,RPS8,RPS9,RRS1,SKP1,SLC25A10,SLC25A3,SLC25A5,SNRPB,SNRPD1,SNRPD3,SNRPE,SNRPG,SNX2,SPTAN1,SPTBN1,SQSTM1,SRP14,SRP9,SRSF10,SRSF2,SRSF3,SRSF6,SRSF7,TIMM50,TMCO1,TUBA1A,TUBA1B,TUBA4A,TUBB4B,TXN,YBX1
GO:0034248	regulation of cellular amide metabolic process	42	379	1.18e-16	ENSP00000221419,ENSP00000228251,ENSP00000248553,ENSP00000250113,ENSP00000256383,ENSP00000258729,ENSP00000260665,ENSP00000266987,ENSP00000269349,ENSP00000278572,ENSP00000289371,ENSP00000290341,ENSP00000296930,ENSP00000302896,ENSP00000305230,ENSP00000309830,ENSP00000313007,ENSP00000313603,ENSP00000313829,ENSP00000318195,ENSP00000326031,ENSP00000332706,ENSP00000336721,ENSP00000339063,ENSP00000340329,ENSP00000355890,ENSP00000356520,ENSP00000358635,ENSP00000359345,ENSP00000359506,ENSP00000362744,ENSP00000363745,ENSP00000367028,ENSP00000375730,ENSP00000385269,ENSP00000385958,ENSP00000386156,ENSP00000394869,ENSP00000404121,ENSP00000413436,ENSP00000463058,ENSP00000463784	ABCF1,CAPRIN1,DHX9,EEF1A1,EIF2B4,EIF2S1,EIF4A3,EIF5B,ELAVL1,EPRS,FMR1,FXR2,HNRNPL,HNRNPR,HSPB1,IGF2BP1,IGF2BP3,ILF3,KHDRBS1,LARP1,LRPPRC,NCL,NPM1,PABPC1,PPP1CA,PURA,RBM8A,RPL10,RPL13A,RPL26,RPL38,RPL5,RPS14,RPS3,RPS4X,RPS9,SRP9,SYNCRIP,TARBP2,TCOF1,WIBG,YBX3
GO:0043484	regulation of RNA splicing	26	116	1.33e-16	ENSP00000221419,ENSP00000225792,ENSP00000227524,ENSP00000244020,ENSP00000261531,ENSP00000283179,ENSP00000313829,ENSP00000325905,ENSP00000339145,ENSP00000340796,ENSP00000341826,ENSP00000346694,ENSP00000349168,ENSP00000349428,ENSP00000359506,ENSP00000362820,ENSP00000365439,ENSP00000367263,ENSP00000376276,ENSP00000390625,ENSP00000416959,ENSP00000420195,ENSP00000432083,ENSP00000435777,ENSP00000457723,ENSP00000463058	AHNAK,DDX5,FMR1,HNRNPA1,HNRNPA2B1,HNRNPH1,HNRNPK,HNRNPL,HNRNPLL,HNRNPU,HSPA8,KHDRBS1,PRPF19,PTBP1,RBM8A,RNPS1,RPS13,RRP1B,SNW1,SRSF10,SRSF2,SRSF3,SRSF6,SRSF7,TRA2B,ZNF326
GO:0044267	cellular protein metabolic process	145	3603	2.01e-16	ENSP00000215829,ENSP00000222247,ENSP00000223029,ENSP00000225430,ENSP00000227524,ENSP00000231487,ENSP00000231572,ENSP00000251453,ENSP00000253024,ENSP00000253039,ENSP00000253686,ENSP00000256383,ENSP00000258729,ENSP00000259469,ENSP00000261714,ENSP00000262584,ENSP00000263556,ENSP00000264161,ENSP00000264639,ENSP00000270625,ENSP00000272317,ENSP00000276585,ENSP00000278572,ENSP00000289371,ENSP00000296255,ENSP00000296674,ENSP00000302896,ENSP00000307889,ENSP00000308897,ENSP00000309334,ENSP00000309830,ENSP00000311430,ENSP00000311747,ENSP00000312311,ENSP00000312981,ENSP00000313007,ENSP00000313420,ENSP00000313603,ENSP00000318176,ENSP00000318646,ENSP00000320184,ENSP00000321617,ENSP00000322419,ENSP00000324173,ENSP00000325448,ENSP00000326031,ENSP00000328720,ENSP00000336721,ENSP00000339063,ENSP00000339095,ENSP00000339566,ENSP00000339795,ENSP00000341885,ENSP00000346001,ENSP00000346015,ENSP00000346027,ENSP00000346037,ENSP00000346046,ENSP00000346050,ENSP00000346080,ENSP00000346088,ENSP00000349259,ENSP00000349748,ENSP00000349960,ENSP00000352252,ENSP00000354522,ENSP00000354739,ENSP00000355315,ENSP00000355759,ENSP00000355890,ENSP00000356354,ENSP00000357764,ENSP00000359345,ENSP00000361076,ENSP00000361206,ENSP00000361824,ENSP00000361949,ENSP00000362592,ENSP00000362744,ENSP00000363018,ENSP00000363676,ENSP00000364119,ENSP00000364589,ENSP00000367265,ENSP00000369038,ENSP00000369757,ENSP00000374455,ENSP00000375730,ENSP00000377486,ENSP00000377640,ENSP00000377954,ENSP00000378163,ENSP00000378191,ENSP00000379339,ENSP00000379506,ENSP00000379873,ENSP00000379888,ENSP00000385751,ENSP00000385958,ENSP00000386717,ENSP00000387365,ENSP00000389103,ENSP00000393241,ENSP00000394869,ENSP00000397798,ENSP00000400467,ENSP00000403172,ENSP00000404121,ENSP00000404375,ENSP00000406162,ENSP00000412566,ENSP00000413436,ENSP00000414321,ENSP00000416429,ENSP00000418082,ENSP00000418447,ENSP00000418695,ENSP00000418868,ENSP00000419117,ENSP00000420311,ENSP00000428085,ENSP00000429374,ENSP00000432660,ENSP00000433352,ENSP00000435096,ENSP00000435370,ENSP00000435777,ENSP00000438465,ENSP00000445806,ENSP00000447001,ENSP00000449328,ENSP00000452909,ENSP00000457411,ENSP00000463784,ENSP00000464342,ENSP00000464813,ENSP00000467466,ENSP00000468424,ENSP00000470972,ENSP00000472985,ENSP00000479106,ENSP00000479606,ENSP00000481646,ENSP00000482674,ENSP00000483903	ABCF1,ACTB,AIMP1,AIMP2,ANKZF1,BLMH,C1orf68,CFL1,CKAP4,CLTC,CUL4A,DARS,EEF1A1,EEF1E1,EIF2B4,EIF2S1,EIF2S2,EIF2S3,EIF5B,EPRS,FAU,FOXK1,HIST1H1C,HIST1H2BB,HIST1H2BN,HIST1H3J,HIST1H4A,HLA-A,HSPA5,IGF2BP3,ILF3,KARS,LARP1,LARS,LMO7,MARK2,MRPL11,MRPL19,MRPL46,MRPS18A,MRPS23,MRPS25,MRPS28,NMT1,P4HA1,PABPC1,PABPC4,PARP1,PCMT1,PGAM5,PPP1CA,PPP2CA,PRKDC,PRKRA,PRMT1,PRPF19,PSMD3,PSMD6,PWP1,RARS,RBBP4,RBM14,RPL10,RPL10A,RPL11,RPL12,RPL13,RPL13A,RPL14,RPL15,RPL17,RPL18,RPL18A,RPL19,RPL21,RPL22,RPL22L1,RPL23,RPL23A,RPL24,RPL26,RPL27,RPL27A,RPL28,RPL29,RPL3,RPL30,RPL31,RPL32,RPL34,RPL35,RPL35A,RPL36,RPL36A,RPL37A,RPL38,RPL39,RPL4,RPL5,RPL6,RPL7,RPL7A,RPL8,RPL9,RPLP0,RPLP1,RPLP2,RPN1,RPS10,RPS11,RPS13,RPS14,RPS15,RPS15A,RPS16,RPS17,RPS18,RPS19,RPS2,RPS20,RPS23,RPS24,RPS25,RPS27A,RPS29,RPS3,RPS3A,RPS4X,RPS5,RPS6,RPS7,RPS8,RPS9,SFPQ,SKP1,SNRPB,SNRPD3,SPTAN1,SPTBN1,SQSTM1,TIMM50,TOP1,TRIM28,USP10,USP39
GO:1903312	negative regulation of mRNA metabolic process	21	74	4.03e-15	ENSP00000221419,ENSP00000228251,ENSP00000244020,ENSP00000283179,ENSP00000290341,ENSP00000313007,ENSP00000316042,ENSP00000325905,ENSP00000336721,ENSP00000346694,ENSP00000349428,ENSP00000356520,ENSP00000358635,ENSP00000359506,ENSP00000361626,ENSP00000365439,ENSP00000385269,ENSP00000416959,ENSP00000420195,ENSP00000451291,ENSP00000457723	DHX9,ELAVL1,FMR1,HNRNPA0,HNRNPA2B1,HNRNPC,HNRNPK,HNRNPL,HNRNPU,IGF2BP1,LARP1,PABPC1,PTBP1,RNPS1,SRSF10,SRSF6,SRSF7,SYNCRIP,TRA2B,YBX1,YBX3
GO:0050684	regulation of mRNA processing	24	114	8.85e-15	ENSP00000221419,ENSP00000225792,ENSP00000227524,ENSP00000244020,ENSP00000261531,ENSP00000283179,ENSP00000300291,ENSP00000313829,ENSP00000325905,ENSP00000341826,ENSP00000345412,ENSP00000346694,ENSP00000349428,ENSP00000356520,ENSP00000359506,ENSP00000362820,ENSP00000365439,ENSP00000376276,ENSP00000416959,ENSP00000420195,ENSP00000432083,ENSP00000457723,ENSP00000463058,ENSP00000467423	CPSF7,DDX5,DHX9,FMR1,HNRNPA1,HNRNPA2B1,HNRNPK,HNRNPL,HNRNPU,HSPA8,KHDRBS1,NUDT21,PRPF19,PTBP1,RBM8A,RNPS1,SAFB,SNW1,SRSF10,SRSF2,SRSF3,SRSF6,SRSF7,TRA2B
GO:0000027	ribosomal large subunit assembly	15	29	7.82e-14	ENSP00000308897,ENSP00000309830,ENSP00000322396,ENSP00000338862,ENSP00000346001,ENSP00000354739,ENSP00000359345,ENSP00000363676,ENSP00000364320,ENSP00000371858,ENSP00000377640,ENSP00000389103,ENSP00000402338,ENSP00000403172,ENSP00000413436	BRIX1,MRPL11,MRTO4,NOP2,RPF2,RPL10,RPL11,RPL12,RPL23A,RPL24,RPL3,RPL38,RPL5,RPL6,RRS1
GO:0048024	regulation of mRNA splicing, via spliceosome	20	77	8.91e-14	ENSP00000221419,ENSP00000225792,ENSP00000227524,ENSP00000244020,ENSP00000261531,ENSP00000283179,ENSP00000313829,ENSP00000325905,ENSP00000341826,ENSP00000346694,ENSP00000349428,ENSP00000359506,ENSP00000362820,ENSP00000365439,ENSP00000376276,ENSP00000416959,ENSP00000420195,ENSP00000432083,ENSP00000457723,ENSP00000463058	DDX5,FMR1,HNRNPA1,HNRNPA2B1,HNRNPK,HNRNPL,HNRNPU,HSPA8,KHDRBS1,PRPF19,PTBP1,RBM8A,RNPS1,SNW1,SRSF10,SRSF2,SRSF3,SRSF6,SRSF7,TRA2B
GO:0016043	cellular component organization	173	5163	9.88e-13	ENSP00000055077,ENSP00000215829,ENSP00000216297,ENSP00000223029,ENSP00000226796,ENSP00000227524,ENSP00000231487,ENSP00000244020,ENSP00000248437,ENSP00000249776,ENSP00000253024,ENSP00000253686,ENSP00000254605,ENSP00000255674,ENSP00000256383,ENSP00000261531,ENSP00000261965,ENSP00000262030,ENSP00000262887,ENSP00000263168,ENSP00000263556,ENSP00000264161,ENSP00000264313,ENSP00000266544,ENSP00000266987,ENSP00000269848,ENSP00000272317,ENSP00000272348,ENSP00000273541,ENSP00000276585,ENSP00000277895,ENSP00000278572,ENSP00000281537,ENSP00000283179,ENSP00000285814,ENSP00000287295,ENSP00000290158,ENSP00000290299,ENSP00000292475,ENSP00000295688,ENSP00000296417,ENSP00000296674,ENSP00000296930,ENSP00000297185,ENSP00000299736,ENSP00000300291,ENSP00000300403,ENSP00000300413,ENSP00000301071,ENSP00000301587,ENSP00000304903,ENSP00000308753,ENSP00000308897,ENSP00000309830,ENSP00000310275,ENSP00000310670,ENSP00000311747,ENSP00000312311,ENSP00000312625,ENSP00000312981,ENSP00000313420,ENSP00000313829,ENSP00000313851,ENSP00000317123,ENSP00000318697,ENSP00000320184,ENSP00000322396,ENSP00000323856,ENSP00000324122,ENSP00000326031,ENSP00000329002,ENSP00000329662,ENSP00000330074,ENSP00000332706,ENSP00000336799,ENSP00000338235,ENSP00000338862,ENSP00000339566,ENSP00000341289,ENSP00000345412,ENSP00000345771,ENSP00000346001,ENSP00000346046,ENSP00000346442,ENSP00000346694,ENSP00000347005,ENSP00000349259,ENSP00000349748,ENSP00000349960,ENSP00000351137,ENSP00000352252,ENSP00000352738,ENSP00000353375,ENSP00000353920,ENSP00000354522,ENSP00000354739,ENSP00000355759,ENSP00000355890,ENSP00000356134,ENSP00000356520,ENSP00000357283,ENSP00000357459,ENSP00000357748,ENSP00000357883,ENSP00000358155,ENSP00000358417,ENSP00000358857,ENSP00000359345,ENSP00000360671,ENSP00000361206,ENSP00000361824,ENSP00000362110,ENSP00000362592,ENSP00000362807,ENSP00000363676,ENSP00000364320,ENSP00000364585,ENSP00000364589,ENSP00000367263,ENSP00000367787,ENSP00000368831,ENSP00000370109,ENSP00000371858,ENSP00000374455,ENSP00000377486,ENSP00000377508,ENSP00000377640,ENSP00000377681,ENSP00000377793,ENSP00000377954,ENSP00000379873,ENSP00000380308,ENSP00000380414,ENSP00000381736,ENSP00000385269,ENSP00000385751,ENSP00000385958,ENSP00000386156,ENSP00000387365,ENSP00000389103,ENSP00000392270,ENSP00000394496,ENSP00000398632,ENSP00000399888,ENSP00000400591,ENSP00000402338,ENSP00000403172,ENSP00000406162,ENSP00000412566,ENSP00000413436,ENSP00000416959,ENSP00000420195,ENSP00000420311,ENSP00000420588,ENSP00000423563,ENSP00000429824,ENSP00000432083,ENSP00000432660,ENSP00000432768,ENSP00000441875,ENSP00000445806,ENSP00000458162,ENSP00000465759,ENSP00000467423,ENSP00000467466,ENSP00000468424,ENSP00000470972,ENSP00000472985,ENSP00000479106,ENSP00000479606,ENSP00000481646,ENSP00000482674,ENSP00000483903	ABLIM1,ACTB,ACTG1,ADAR,ADARB1,AHNAK,AIFM1,AIMP2,ATP5A1,ATP5B,ATP5H,ATP5J2,ATP5O,BANF1,BCCIP,BRIX1,CAPZA1,CCAR2,CCT3,CD2BP2,CD44,CENPV,CFL1,CGI-74,CKAP5,CLINT1,CLTC,CORO1C,CPSF7,CUL4A,DARS,DEK,DHX9,DYNC1I2,EIF2S1,ELAVL1,EMD,EPRS,G3BP1,G3BP2,GAR1,H1FX,H2AFY,H2AFZ,HAX1,HIST1H1B,HIST1H1C,HIST1H2BB,HIST1H2BN,HIST1H3J,HIST1H4A,HIST2H2AA,HLA-A,HMGA1,HNRNPA2B1,HNRNPU,HP1BP3,HSPA8,HSPA9,ISY1,JUP,KHDRBS1,KNSTRN,KPNB1,LARS,LIG3,LMNA,LRMP,MAP4,MARK2,MRPL11,MRPL19,MRPL46,MRPS18A,MRPS23,MRPS25,MRPS28,MRTO4,MTDH,NDUFA9,NIFK,NMT1,NOP2,NPM1,NUDT21,P4HA1,PARP1,PDS5B,PEF1,PFKL,PFKM,PHB2,PHGDH,PIP5K1A,PLEC,POLRMT,PPP1CA,PRC1,PRKDC,PRMT1,PRPF19,PRPF31,PSIP1,PURA,PWP1,RBBP4,RBM14,RCC2,RFC2,RPF2,RPL10,RPL11,RPL12,RPL23,RPL23A,RPL24,RPL3,RPL38,RPL5,RPL6,RPS10,RPS14,RPS15,RPS17,RPS19,RPS23,RPS27A,RPS3,RPS5,RRP8,RRS1,RTTN,SAFB,SF3A3,SFPQ,SKP1,SLAIN2,SLC25A5,SNRNP200,SNRPB,SNRPD1,SNRPD3,SNRPE,SNRPG,SNW1,SNX2,SPTAN1,SPTBN1,SQSTM1,SRSF10,SRSF6,STRAP,SUPT16H,TARBP2,TFAM,TFB1M,TIMM50,TJP1,TMOD3,TOP1,TPX2,TRA2B,TRIM28,TUBA1A,TUBA1B,TUBA4A,TUBB4B,TUBB6,TUBGCP3,USP39,WIBG,XAB2,XRCC1
GO:0019538	protein metabolic process	150	4194	1.05e-12	ENSP00000215829,ENSP00000222247,ENSP00000223029,ENSP00000225430,ENSP00000227524,ENSP00000231487,ENSP00000231572,ENSP00000251453,ENSP00000253024,ENSP00000253039,ENSP00000253686,ENSP00000256383,ENSP00000258729,ENSP00000259469,ENSP00000261714,ENSP00000262584,ENSP00000263556,ENSP00000264161,ENSP00000264639,ENSP00000270625,ENSP00000272317,ENSP00000276585,ENSP00000278572,ENSP00000289371,ENSP00000296255,ENSP00000296674,ENSP00000302896,ENSP00000307889,ENSP00000308897,ENSP00000309334,ENSP00000309830,ENSP00000311430,ENSP00000311747,ENSP00000312311,ENSP00000312981,ENSP00000313007,ENSP00000313420,ENSP00000313603,ENSP00000318176,ENSP00000318646,ENSP00000320184,ENSP00000321617,ENSP00000322419,ENSP00000324173,ENSP00000325448,ENSP00000326031,ENSP00000328720,ENSP00000336721,ENSP00000339063,ENSP00000339095,ENSP00000339566,ENSP00000339795,ENSP00000341885,ENSP00000346001,ENSP00000346015,ENSP00000346027,ENSP00000346037,ENSP00000346046,ENSP00000346050,ENSP00000346080,ENSP00000346088,ENSP00000349259,ENSP00000349748,ENSP00000349960,ENSP00000352252,ENSP00000354522,ENSP00000354739,ENSP00000355315,ENSP00000355759,ENSP00000355890,ENSP00000356354,ENSP00000357113,ENSP00000357764,ENSP00000359345,ENSP00000361076,ENSP00000361206,ENSP00000361824,ENSP00000361949,ENSP00000362592,ENSP00000362744,ENSP00000362807,ENSP00000363018,ENSP00000363676,ENSP00000364119,ENSP00000364589,ENSP00000367265,ENSP00000369038,ENSP00000369757,ENSP00000374455,ENSP00000375730,ENSP00000377486,ENSP00000377640,ENSP00000377954,ENSP00000378163,ENSP00000378191,ENSP00000379339,ENSP00000379506,ENSP00000379873,ENSP00000379888,ENSP00000385751,ENSP00000385958,ENSP00000386280,ENSP00000386717,ENSP00000387365,ENSP00000389103,ENSP00000393241,ENSP00000394869,ENSP00000397798,ENSP00000400467,ENSP00000403172,ENSP00000404121,ENSP00000404375,ENSP00000406162,ENSP00000412566,ENSP00000413436,ENSP00000414321,ENSP00000416429,ENSP00000418082,ENSP00000418447,ENSP00000418695,ENSP00000418868,ENSP00000419117,ENSP00000420311,ENSP00000428085,ENSP00000429374,ENSP00000432083,ENSP00000432660,ENSP00000433352,ENSP00000435096,ENSP00000435370,ENSP00000435777,ENSP00000438465,ENSP00000445806,ENSP00000447001,ENSP00000449328,ENSP00000452909,ENSP00000457411,ENSP00000463784,ENSP00000464342,ENSP00000464813,ENSP00000467466,ENSP00000468424,ENSP00000470972,ENSP00000472985,ENSP00000479106,ENSP00000479606,ENSP00000479745,ENSP00000481646,ENSP00000482674,ENSP00000483903	ABCF1,ACTB,AIMP1,AIMP2,ANKZF1,APOL6,BLMH,C1orf68,CFL1,CKAP4,CLTC,CUL4A,DARS,EEF1A1,EEF1E1,EIF2B4,EIF2S1,EIF2S2,EIF2S3,EIF5B,EPRS,FAU,FOXK1,HIST1H1C,HIST1H2BB,HIST1H2BN,HIST1H3J,HIST1H4A,HLA-A,HSPA5,HSPA8,IFI16,IGF2BP3,ILF3,KARS,LARP1,LARS,LMO7,MARK2,MRPL11,MRPL19,MRPL46,MRPS18A,MRPS23,MRPS25,MRPS28,NMT1,P4HA1,PABPC1,PABPC4,PARP1,PCMT1,PEF1,PGAM5,PPP1CA,PPP2CA,PRKDC,PRKRA,PRMT1,PRPF19,PRSS56,PSMD3,PSMD6,PWP1,RARS,RBBP4,RBM14,RPL10,RPL10A,RPL11,RPL12,RPL13,RPL13A,RPL14,RPL15,RPL17,RPL18,RPL18A,RPL19,RPL21,RPL22,RPL22L1,RPL23,RPL23A,RPL24,RPL26,RPL27,RPL27A,RPL28,RPL29,RPL3,RPL30,RPL31,RPL32,RPL34,RPL35,RPL35A,RPL36,RPL36A,RPL37A,RPL38,RPL39,RPL4,RPL5,RPL6,RPL7,RPL7A,RPL8,RPL9,RPLP0,RPLP1,RPLP2,RPN1,RPS10,RPS11,RPS13,RPS14,RPS15,RPS15A,RPS16,RPS17,RPS18,RPS19,RPS2,RPS20,RPS23,RPS24,RPS25,RPS27A,RPS29,RPS3,RPS3A,RPS4X,RPS5,RPS6,RPS7,RPS8,RPS9,SFPQ,SKP1,SNRPB,SNRPD3,SPTAN1,SPTBN1,SQSTM1,TIMM50,TOP1,TRIM28,USP10,USP39
GO:0051169	nuclear transport	31	267	1.06e-12	ENSP00000215829,ENSP00000244020,ENSP00000269349,ENSP00000272348,ENSP00000290158,ENSP00000296930,ENSP00000297185,ENSP00000297540,ENSP00000300413,ENSP00000310275,ENSP00000322396,ENSP00000325905,ENSP00000341826,ENSP00000346694,ENSP00000357283,ENSP00000357459,ENSP00000357679,ENSP00000362820,ENSP00000370109,ENSP00000376276,ENSP00000399888,ENSP00000400591,ENSP00000412566,ENSP00000420311,ENSP00000421592,ENSP00000438483,ENSP00000441875,ENSP00000457723,ENSP00000463058,ENSP00000467466,ENSP00000484669	ADAR,ALYREF,BANF1,CHTOP,CPSF1,EIF4A3,HMGA1,HNRNPA1,HNRNPA2B1,HSPA9,KPNA2,KPNB1,LMNA,NPM1,PHAX,PHB2,PSIP1,RBM8A,RNPS1,RPL23,RPS15,RRS1,SNRPB,SNRPD1,SNRPD3,SNRPE,SNRPG,SRSF2,SRSF3,SRSF6,SRSF7
GO:0006913	nucleocytoplasmic transport	28	263	1.28e-10	ENSP00000215829,ENSP00000244020,ENSP00000269349,ENSP00000272348,ENSP00000290158,ENSP00000296930,ENSP00000297185,ENSP00000297540,ENSP00000300413,ENSP00000322396,ENSP00000325905,ENSP00000341826,ENSP00000346694,ENSP00000357283,ENSP00000357459,ENSP00000357679,ENSP00000362820,ENSP00000376276,ENSP00000400591,ENSP00000412566,ENSP00000420311,ENSP00000421592,ENSP00000438483,ENSP00000441875,ENSP00000457723,ENSP00000463058,ENSP00000467466,ENSP00000484669	ADAR,ALYREF,CHTOP,CPSF1,EIF4A3,HNRNPA1,HNRNPA2B1,HSPA9,KPNA2,KPNB1,LMNA,NPM1,PHAX,PHB2,RBM8A,RNPS1,RPL23,RPS15,RRS1,SNRPB,SNRPD1,SNRPD3,SNRPE,SNRPG,SRSF2,SRSF3,SRSF6,SRSF7
GO:1901564	organonitrogen compound metabolic process	169	5281	1.51e-10	ENSP00000215829,ENSP00000222247,ENSP00000223029,ENSP00000225430,ENSP00000227524,ENSP00000231487,ENSP00000231572,ENSP00000250535,ENSP00000251453,ENSP00000253024,ENSP00000253039,ENSP00000253686,ENSP00000256383,ENSP00000258729,ENSP00000259469,ENSP00000261407,ENSP00000261714,ENSP00000262030,ENSP00000262584,ENSP00000263556,ENSP00000264161,ENSP00000264639,ENSP00000266544,ENSP00000269848,ENSP00000270625,ENSP00000272317,ENSP00000276585,ENSP00000277865,ENSP00000278572,ENSP00000289371,ENSP00000290299,ENSP00000292475,ENSP00000296255,ENSP00000296674,ENSP00000301587,ENSP00000302896,ENSP00000307889,ENSP00000308897,ENSP00000309334,ENSP00000309830,ENSP00000311430,ENSP00000311747,ENSP00000312311,ENSP00000312981,ENSP00000313007,ENSP00000313420,ENSP00000313603,ENSP00000317159,ENSP00000318176,ENSP00000318646,ENSP00000320184,ENSP00000321617,ENSP00000322419,ENSP00000324173,ENSP00000325448,ENSP00000326031,ENSP00000328720,ENSP00000336721,ENSP00000339063,ENSP00000339095,ENSP00000339566,ENSP00000339795,ENSP00000341885,ENSP00000345771,ENSP00000346001,ENSP00000346015,ENSP00000346027,ENSP00000346037,ENSP00000346046,ENSP00000346050,ENSP00000346080,ENSP00000346088,ENSP00000349259,ENSP00000349748,ENSP00000349960,ENSP00000352252,ENSP00000354522,ENSP00000354739,ENSP00000355315,ENSP00000355493,ENSP00000355759,ENSP00000355890,ENSP00000356354,ENSP00000357113,ENSP00000357764,ENSP00000358417,ENSP00000359345,ENSP00000359380,ENSP00000361076,ENSP00000361206,ENSP00000361824,ENSP00000361949,ENSP00000362592,ENSP00000362744,ENSP00000362807,ENSP00000363018,ENSP00000363676,ENSP00000364119,ENSP00000364589,ENSP00000367265,ENSP00000369038,ENSP00000369757,ENSP00000370517,ENSP00000374455,ENSP00000375730,ENSP00000377486,ENSP00000377640,ENSP00000377954,ENSP00000378163,ENSP00000378191,ENSP00000379339,ENSP00000379506,ENSP00000379873,ENSP00000379888,ENSP00000380514,ENSP00000381736,ENSP00000385751,ENSP00000385958,ENSP00000386280,ENSP00000386717,ENSP00000387365,ENSP00000389103,ENSP00000393241,ENSP00000394869,ENSP00000397798,ENSP00000398632,ENSP00000400467,ENSP00000403172,ENSP00000404121,ENSP00000404375,ENSP00000406162,ENSP00000412566,ENSP00000413436,ENSP00000414321,ENSP00000416429,ENSP00000418082,ENSP00000418447,ENSP00000418695,ENSP00000418868,ENSP00000419117,ENSP00000420311,ENSP00000428085,ENSP00000429374,ENSP00000430548,ENSP00000432083,ENSP00000432660,ENSP00000433352,ENSP00000435096,ENSP00000435370,ENSP00000435777,ENSP00000438465,ENSP00000445806,ENSP00000447001,ENSP00000449328,ENSP00000452909,ENSP00000457411,ENSP00000463784,ENSP00000464342,ENSP00000464813,ENSP00000467466,ENSP00000468424,ENSP00000470972,ENSP00000472985,ENSP00000479106,ENSP00000479606,ENSP00000479745,ENSP00000481646,ENSP00000482674,ENSP00000483903	ABCF1,ACTB,ADSS,AIMP1,AIMP2,ANKZF1,APOL6,ATP5A1,ATP5B,ATP5H,ATP5J2,ATP5O,BLMH,C1orf68,CD44,CDO1,CFL1,CKAP4,CLTC,CUL4A,CYC1,DARS,EEF1A1,EEF1E1,EIF2B4,EIF2S1,EIF2S2,EIF2S3,EIF5B,EPRS,FAU,FOXK1,GLUD1,HAGH,HIST1H1C,HIST1H2BB,HIST1H2BN,HIST1H3J,HIST1H4A,HLA-A,HSPA5,HSPA8,IFI16,IGF2BP3,ILF3,KARS,LARP1,LARS,LMO7,LPCAT3,MARK2,MRPL11,MRPL19,MRPL46,MRPS18A,MRPS23,MRPS25,MRPS28,NDUFA9,NMT1,P4HA1,PABPC1,PABPC4,PARP1,PCMT1,PEF1,PFKL,PFKM,PFKP,PGAM5,PHGDH,PPP1CA,PPP2CA,PRKDC,PRKRA,PRMT1,PRPF19,PRSS56,PSMD3,PSMD6,PTDSS1,PWP1,RARS,RBBP4,RBM14,RPL10,RPL10A,RPL11,RPL12,RPL13,RPL13A,RPL14,RPL15,RPL17,RPL18,RPL18A,RPL19,RPL21,RPL22,RPL22L1,RPL23,RPL23A,RPL24,RPL26,RPL27,RPL27A,RPL28,RPL29,RPL3,RPL30,RPL31,RPL32,RPL34,RPL35,RPL35A,RPL36,RPL36A,RPL37A,RPL38,RPL39,RPL4,RPL5,RPL6,RPL7,RPL7A,RPL8,RPL9,RPLP0,RPLP1,RPLP2,RPN1,RPS10,RPS11,RPS13,RPS14,RPS15,RPS15A,RPS16,RPS17,RPS18,RPS19,RPS2,RPS20,RPS23,RPS24,RPS25,RPS27A,RPS29,RPS3,RPS3A,RPS4X,RPS5,RPS6,RPS7,RPS8,RPS9,SCD,SFPQ,SKP1,SNRPB,SNRPD3,SPTAN1,SPTBN1,SQSTM1,TIMM50,TOP1,TRIM28,USP10,USP39
GO:0043488	regulation of mRNA stability	19	113	3.62e-10	ENSP00000228251,ENSP00000248553,ENSP00000258729,ENSP00000272317,ENSP00000283179,ENSP00000290341,ENSP00000296930,ENSP00000313007,ENSP00000316042,ENSP00000336721,ENSP00000356520,ENSP00000358635,ENSP00000359506,ENSP00000361626,ENSP00000361949,ENSP00000363745,ENSP00000385269,ENSP00000432083,ENSP00000451291	DHX9,ELAVL1,FMR1,HNRNPA0,HNRNPC,HNRNPR,HNRNPU,HSPA8,HSPB1,IGF2BP1,IGF2BP3,LARP1,NPM1,PABPC1,PABPC4,RPS27A,SYNCRIP,YBX1,YBX3
GO:0050658	RNA transport	23	189	9.55e-10	ENSP00000244020,ENSP00000258729,ENSP00000260665,ENSP00000269349,ENSP00000290341,ENSP00000297540,ENSP00000322396,ENSP00000325905,ENSP00000341826,ENSP00000346694,ENSP00000352738,ENSP00000356520,ENSP00000357679,ENSP00000359506,ENSP00000362820,ENSP00000376276,ENSP00000376309,ENSP00000421592,ENSP00000432768,ENSP00000457723,ENSP00000463058,ENSP00000467466,ENSP00000484669	ALYREF,CHTOP,CKAP5,CPSF1,DHX9,EIF4A3,FMR1,G3BP2,HNRNPA1,HNRNPA2B1,HNRNPA3,IGF2BP1,IGF2BP3,LRPPRC,PHAX,RBM8A,RNPS1,RPS15,RRS1,SRSF2,SRSF3,SRSF6,SRSF7
GO:0006403	RNA localization	24	211	1.23e-09	ENSP00000244020,ENSP00000258729,ENSP00000260665,ENSP00000269349,ENSP00000283179,ENSP00000290341,ENSP00000297540,ENSP00000322396,ENSP00000325905,ENSP00000341826,ENSP00000346694,ENSP00000352738,ENSP00000356520,ENSP00000357679,ENSP00000359506,ENSP00000362820,ENSP00000376276,ENSP00000376309,ENSP00000421592,ENSP00000432768,ENSP00000457723,ENSP00000463058,ENSP00000467466,ENSP00000484669	ALYREF,CHTOP,CKAP5,CPSF1,DHX9,EIF4A3,FMR1,G3BP2,HNRNPA1,HNRNPA2B1,HNRNPA3,HNRNPU,IGF2BP1,IGF2BP3,LRPPRC,PHAX,RBM8A,RNPS1,RPS15,RRS1,SRSF2,SRSF3,SRSF6,SRSF7
GO:0042274	ribosomal small subunit biogenesis	15	68	1.85e-09	ENSP00000229214,ENSP00000251453,ENSP00000301364,ENSP00000309830,ENSP00000322396,ENSP00000339095,ENSP00000346046,ENSP00000369757,ENSP00000379888,ENSP00000385958,ENSP00000414321,ENSP00000467466,ENSP00000470972,ENSP00000472985,ENSP00000481646	KRR1,RPL38,RPS10,RPS14,RPS15,RPS16,RPS17,RPS19,RPS24,RPS5,RPS6,RPS7,RPS8,RRS1,TSR1
GO:0006996	organelle organization	114	3131	1.98e-09	ENSP00000055077,ENSP00000216297,ENSP00000226796,ENSP00000231487,ENSP00000248437,ENSP00000249776,ENSP00000253024,ENSP00000254605,ENSP00000255674,ENSP00000256383,ENSP00000261965,ENSP00000262030,ENSP00000262887,ENSP00000264313,ENSP00000266544,ENSP00000272317,ENSP00000277895,ENSP00000278572,ENSP00000283179,ENSP00000287295,ENSP00000290158,ENSP00000290299,ENSP00000292475,ENSP00000296417,ENSP00000296674,ENSP00000296930,ENSP00000299736,ENSP00000300403,ENSP00000301071,ENSP00000301587,ENSP00000308753,ENSP00000308897,ENSP00000309830,ENSP00000310275,ENSP00000310670,ENSP00000311747,ENSP00000312625,ENSP00000313420,ENSP00000313851,ENSP00000318697,ENSP00000322396,ENSP00000329662,ENSP00000330074,ENSP00000332706,ENSP00000336799,ENSP00000338862,ENSP00000339566,ENSP00000341289,ENSP00000346001,ENSP00000346046,ENSP00000346442,ENSP00000346694,ENSP00000349259,ENSP00000349748,ENSP00000349960,ENSP00000352252,ENSP00000352738,ENSP00000353375,ENSP00000354522,ENSP00000354739,ENSP00000355759,ENSP00000356134,ENSP00000356520,ENSP00000357283,ENSP00000357748,ENSP00000357883,ENSP00000358155,ENSP00000358857,ENSP00000359345,ENSP00000360671,ENSP00000361824,ENSP00000362592,ENSP00000362807,ENSP00000363676,ENSP00000364320,ENSP00000364589,ENSP00000367787,ENSP00000368831,ENSP00000371858,ENSP00000374455,ENSP00000377508,ENSP00000377640,ENSP00000377681,ENSP00000377793,ENSP00000380308,ENSP00000380414,ENSP00000381736,ENSP00000385751,ENSP00000385958,ENSP00000387365,ENSP00000389103,ENSP00000394496,ENSP00000399888,ENSP00000402338,ENSP00000403172,ENSP00000406162,ENSP00000413436,ENSP00000420588,ENSP00000423563,ENSP00000432660,ENSP00000432768,ENSP00000441875,ENSP00000445806,ENSP00000458162,ENSP00000465759,ENSP00000467423,ENSP00000467466,ENSP00000468424,ENSP00000470972,ENSP00000472985,ENSP00000479106,ENSP00000481646,ENSP00000482674,ENSP00000483903	ABLIM1,ACTB,ACTG1,AIFM1,ATP5A1,ATP5B,ATP5H,ATP5J2,ATP5O,BANF1,BCCIP,BRIX1,CCAR2,CENPV,CFL1,CKAP5,CORO1C,CUL4A,DEK,DHX9,DYNC1I2,EIF2S1,EMD,G3BP1,G3BP2,GAR1,H1FX,H2AFY,H2AFZ,HIST1H1B,HIST1H1C,HIST1H2BB,HIST1H2BN,HIST1H3J,HIST1H4A,HIST2H2AA,HMGA1,HNRNPA2B1,HNRNPU,HP1BP3,JUP,KNSTRN,KPNB1,LIG3,LMNA,LRMP,MAP4,MARK2,MRPL11,MRTO4,NDUFA9,NMT1,NOP2,NPM1,PARP1,PDS5B,PEF1,PHB2,PIP5K1A,POLRMT,PRC1,PRKDC,PRMT1,PURA,PWP1,RBBP4,RBM14,RFC2,RPF2,RPL10,RPL11,RPL12,RPL23A,RPL24,RPL3,RPL38,RPL5,RPL6,RPS10,RPS14,RPS15,RPS17,RPS19,RPS23,RPS27A,RPS3,RPS5,RRP8,RRS1,RTTN,SAFB,SFPQ,SKP1,SLAIN2,SLC25A5,SNX2,SPTAN1,SPTBN1,SQSTM1,SUPT16H,TFAM,TFB1M,TIMM50,TMOD3,TOP1,TPX2,TRIM28,TUBA1A,TUBA1B,TUBA4A,TUBB4B,TUBB6,TUBGCP3,XRCC1
GO:0015931	nucleobase-containing compound transport	24	230	6.03e-09	ENSP00000244020,ENSP00000258729,ENSP00000260665,ENSP00000269349,ENSP00000290341,ENSP00000297540,ENSP00000322396,ENSP00000325905,ENSP00000341826,ENSP00000346694,ENSP00000352738,ENSP00000356520,ENSP00000357679,ENSP00000359506,ENSP00000360671,ENSP00000362820,ENSP00000376276,ENSP00000376309,ENSP00000421592,ENSP00000432768,ENSP00000457723,ENSP00000463058,ENSP00000467466,ENSP00000484669	ALYREF,CHTOP,CKAP5,CPSF1,DHX9,EIF4A3,FMR1,G3BP2,HNRNPA1,HNRNPA2B1,HNRNPA3,IGF2BP1,IGF2BP3,LRPPRC,PHAX,RBM8A,RNPS1,RPS15,RRS1,SLC25A5,SRSF2,SRSF3,SRSF6,SRSF7
GO:0050789	regulation of biological process	282	11116	7.38e-09	ENSP00000055077,ENSP00000216297,ENSP00000216832,ENSP00000217515,ENSP00000221419,ENSP00000222247,ENSP00000223029,ENSP00000225430,ENSP00000225792,ENSP00000227524,ENSP00000228251,ENSP00000231487,ENSP00000234420,ENSP00000244020,ENSP00000246194,ENSP00000248437,ENSP00000248553,ENSP00000249776,ENSP00000250113,ENSP00000251453,ENSP00000253024,ENSP00000254193,ENSP00000254605,ENSP00000256383,ENSP00000258729,ENSP00000259469,ENSP00000260665,ENSP00000261167,ENSP00000261366,ENSP00000261407,ENSP00000261531,ENSP00000262030,ENSP00000262584,ENSP00000262887,ENSP00000263168,ENSP00000263847,ENSP00000264313,ENSP00000264639,ENSP00000265073,ENSP00000266732,ENSP00000266987,ENSP00000269159,ENSP00000269349,ENSP00000269848,ENSP00000270625,ENSP00000272317,ENSP00000276079,ENSP00000277865,ENSP00000278412,ENSP00000278572,ENSP00000281537,ENSP00000283179,ENSP00000287295,ENSP00000289371,ENSP00000290158,ENSP00000290231,ENSP00000290341,ENSP00000295688,ENSP00000296417,ENSP00000296674,ENSP00000296930,ENSP00000297185,ENSP00000299736,ENSP00000300291,ENSP00000300403,ENSP00000301071,ENSP00000302896,ENSP00000304903,ENSP00000305230,ENSP00000307889,ENSP00000308753,ENSP00000309334,ENSP00000309830,ENSP00000310275,ENSP00000310670,ENSP00000311430,ENSP00000311747,ENSP00000312625,ENSP00000313007,ENSP00000313420,ENSP00000313603,ENSP00000313829,ENSP00000313851,ENSP00000316042,ENSP00000318176,ENSP00000318195,ENSP00000318646,ENSP00000322396,ENSP00000322419,ENSP00000324173,ENSP00000325369,ENSP00000325376,ENSP00000325448,ENSP00000325905,ENSP00000326031,ENSP00000328720,ENSP00000329002,ENSP00000329097,ENSP00000330074,ENSP00000332706,ENSP00000333938,ENSP00000336721,ENSP00000338235,ENSP00000339063,ENSP00000339095,ENSP00000339145,ENSP00000339566,ENSP00000339795,ENSP00000340329,ENSP00000340796,ENSP00000340823,ENSP00000341289,ENSP00000341826,ENSP00000341885,ENSP00000345412,ENSP00000345771,ENSP00000345917,ENSP00000346001,ENSP00000346015,ENSP00000346027,ENSP00000346037,ENSP00000346046,ENSP00000346050,ENSP00000346088,ENSP00000346120,ENSP00000346694,ENSP00000349168,ENSP00000349259,ENSP00000349428,ENSP00000349748,ENSP00000349960,ENSP00000350698,ENSP00000351108,ENSP00000352252,ENSP00000352738,ENSP00000353375,ENSP00000353463,ENSP00000353920,ENSP00000354040,ENSP00000354346,ENSP00000354522,ENSP00000354739,ENSP00000355011,ENSP00000355315,ENSP00000355568,ENSP00000355759,ENSP00000355890,ENSP00000356134,ENSP00000356520,ENSP00000357113,ENSP00000357283,ENSP00000357459,ENSP00000357644,ENSP00000357679,ENSP00000357748,ENSP00000357883,ENSP00000358155,ENSP00000358417,ENSP00000358635,ENSP00000358857,ENSP00000358994,ENSP00000359345,ENSP00000359380,ENSP00000359506,ENSP00000360671,ENSP00000361076,ENSP00000361626,ENSP00000361824,ENSP00000361949,ENSP00000362592,ENSP00000362744,ENSP00000362807,ENSP00000362820,ENSP00000363018,ENSP00000363641,ENSP00000363676,ENSP00000363745,ENSP00000364320,ENSP00000364543,ENSP00000364585,ENSP00000364589,ENSP00000365439,ENSP00000366396,ENSP00000367028,ENSP00000367263,ENSP00000367787,ENSP00000369038,ENSP00000369757,ENSP00000369965,ENSP00000370109,ENSP00000371858,ENSP00000374455,ENSP00000375730,ENSP00000375863,ENSP00000376276,ENSP00000377508,ENSP00000377640,ENSP00000377681,ENSP00000377793,ENSP00000377954,ENSP00000377969,ENSP00000378163,ENSP00000378191,ENSP00000379339,ENSP00000379506,ENSP00000379873,ENSP00000379888,ENSP00000380308,ENSP00000380414,ENSP00000381736,ENSP00000385269,ENSP00000385751,ENSP00000385958,ENSP00000386156,ENSP00000386717,ENSP00000387365,ENSP00000389103,ENSP00000390625,ENSP00000392270,ENSP00000393241,ENSP00000394496,ENSP00000394869,ENSP00000397798,ENSP00000398632,ENSP00000399797,ENSP00000399888,ENSP00000400467,ENSP00000402338,ENSP00000403172,ENSP00000404121,ENSP00000404375,ENSP00000406162,ENSP00000413436,ENSP00000414321,ENSP00000416429,ENSP00000416959,ENSP00000418082,ENSP00000418401,ENSP00000418447,ENSP00000418868,ENSP00000419117,ENSP00000420195,ENSP00000420311,ENSP00000420588,ENSP00000421592,ENSP00000423563,ENSP00000424417,ENSP00000428085,ENSP00000429374,ENSP00000432083,ENSP00000432660,ENSP00000432768,ENSP00000433352,ENSP00000434359,ENSP00000435096,ENSP00000435370,ENSP00000435777,ENSP00000438483,ENSP00000441875,ENSP00000445806,ENSP00000447001,ENSP00000449328,ENSP00000451291,ENSP00000452909,ENSP00000457411,ENSP00000457723,ENSP00000458162,ENSP00000463058,ENSP00000463784,ENSP00000464342,ENSP00000464813,ENSP00000467423,ENSP00000467466,ENSP00000468424,ENSP00000470972,ENSP00000472985,ENSP00000479106,ENSP00000479606,ENSP00000480514,ENSP00000481646,ENSP00000483254,ENSP00000484580	ABCF1,ACTB,ACTG1,ADAR,ADARB1,AHNAK,AIFM1,AIMP1,AIMP2,ALYREF,AP3S1,ATP5A1,ATP5B,BANF1,BCCIP,BTF3,CAPRIN1,CAPZA1,CCAR2,CCT3,CD2BP2,CD44,CENPV,CFL1,CHTOP,CKAP5,CLTC,CORO1C,CPSF7,CUL4A,DDX21,DDX47,DDX5,DEK,DHX9,DYNC1I2,EEF1A1,EEF1E1,EIF2B4,EIF2S1,EIF4A3,EIF5B,ELAVL1,EMD,EPRS,FAU,FMR1,FOXK1,FXR2,G3BP1,G3BP2,GATAD2A,GATAD2B,GLUD1,GTF2F1,GTF2F2,GTPBP4,H2AFY,H2AFZ,HAX1,HIST1H1B,HIST1H1C,HIST1H3J,HIST1H4A,HIST2H2AA,HLA-A,HMGA1,HNRNPA0,HNRNPA1,HNRNPA2B1,HNRNPAB,HNRNPC,HNRNPDL,HNRNPH1,HNRNPK,HNRNPL,HNRNPLL,HNRNPM,HNRNPR,HNRNPU,HNRNPUL1,HP1BP3,HSPA5,HSPA8,HSPA9,HSPB1,IFI16,IGF2BP1,IGF2BP3,ILF2,ILF3,IMPA2,IRF2BP2,JUP,KARS,KHDRBS1,KNSTRN,KPNA2,KPNB1,LARP1,LARS,LIG3,LMNA,LMNB1,LMO7,LPCAT3,LRPPRC,LYAR,MAP4,MARK2,MATR3,MOV10,MRTO4,MSH6,MTDH,MYO6,NCL,NCOA5,NEXN,NMT1,NONO,NOP2,NPM1,NUDT21,OSBP,PABPC1,PABPC4,PARP1,PDS5B,PEF1,PFKL,PFKM,PHB2,PHF6,PHGDH,PIP5K1A,PLRG1,PNN,PPP1CA,PPP1R2,PPP2CA,PRC1,PRKDC,PRKRA,PRMT1,PRPF19,PSIP1,PSMD3,PTBP1,PUF60,PURA,PWP1,RALY,RBBP4,RBM14,RBM8A,RCC2,RFC2,RNPS1,RPF2,RPL10,RPL10A,RPL11,RPL12,RPL13,RPL13A,RPL14,RPL15,RPL17,RPL18,RPL18A,RPL19,RPL21,RPL22,RPL23,RPL23A,RPL24,RPL26,RPL27,RPL27A,RPL28,RPL29,RPL3,RPL30,RPL31,RPL32,RPL34,RPL35,RPL35A,RPL36,RPL36A,RPL37A,RPL38,RPL39,RPL4,RPL5,RPL6,RPL7,RPL7A,RPL8,RPL9,RPLP0,RPLP1,RPLP2,RPS10,RPS11,RPS13,RPS14,RPS15,RPS15A,RPS16,RPS17,RPS18,RPS19,RPS2,RPS20,RPS23,RPS24,RPS25,RPS27A,RPS29,RPS3,RPS3A,RPS4X,RPS5,RPS6,RPS7,RPS8,RPS9,RRP1B,RRP8,RRS1,SAFB,SCD,SFPQ,SKIV2L,SKP1,SLAIN2,SLC25A5,SNRPA1,SNW1,SPTAN1,SPTBN1,SQSTM1,SRP9,SRPRB,SRSF10,SRSF2,SRSF3,SRSF6,SRSF7,SSRP1,STRAP,SUB1,SUPT16H,SYNCRIP,TARBP2,TCOF1,TFAM,TFB1M,TIMM50,TJP1,TMCO1,TMOD3,TMPO,TOP1,TPX2,TRA2B,TRIM28,TUBA1A,TUBA4A,TUBB4B,TXN,TXNL1,USP10,WBP11,WIBG,XRCC1,XRN2,YBX1,YBX3,ZNF326
GO:1902369	negative regulation of RNA catabolic process	13	51	7.38e-09	ENSP00000228251,ENSP00000260665,ENSP00000283179,ENSP00000290341,ENSP00000313007,ENSP00000316042,ENSP00000336721,ENSP00000356520,ENSP00000358635,ENSP00000359506,ENSP00000361626,ENSP00000385269,ENSP00000451291	DHX9,ELAVL1,FMR1,HNRNPA0,HNRNPC,HNRNPU,IGF2BP1,LARP1,LRPPRC,PABPC1,SYNCRIP,YBX1,YBX3
GO:0045727	positive regulation of translation	17	110	1.29e-08	ENSP00000221419,ENSP00000228251,ENSP00000266987,ENSP00000269349,ENSP00000296930,ENSP00000302896,ENSP00000313007,ENSP00000313603,ENSP00000313829,ENSP00000336721,ENSP00000356520,ENSP00000359345,ENSP00000359506,ENSP00000362744,ENSP00000385269,ENSP00000386156,ENSP00000463784	ABCF1,DHX9,EIF4A3,ELAVL1,FMR1,HNRNPL,KHDRBS1,LARP1,NPM1,PABPC1,RPL26,RPL5,RPS4X,RPS9,TARBP2,WIBG,YBX3
GO:1902373	negative regulation of mRNA catabolic process	12	44	1.84e-08	ENSP00000228251,ENSP00000283179,ENSP00000290341,ENSP00000313007,ENSP00000316042,ENSP00000336721,ENSP00000356520,ENSP00000358635,ENSP00000359506,ENSP00000361626,ENSP00000385269,ENSP00000451291	DHX9,ELAVL1,FMR1,HNRNPA0,HNRNPC,HNRNPU,IGF2BP1,LARP1,PABPC1,SYNCRIP,YBX1,YBX3
GO:0051028	mRNA transport	19	148	2.03e-08	ENSP00000244020,ENSP00000258729,ENSP00000260665,ENSP00000269349,ENSP00000290341,ENSP00000325905,ENSP00000341826,ENSP00000346694,ENSP00000352738,ENSP00000356520,ENSP00000357679,ENSP00000359506,ENSP00000362820,ENSP00000376276,ENSP00000376309,ENSP00000421592,ENSP00000457723,ENSP00000463058,ENSP00000484669	ALYREF,CHTOP,CPSF1,DHX9,EIF4A3,FMR1,G3BP2,HNRNPA1,HNRNPA2B1,HNRNPA3,IGF2BP1,IGF2BP3,LRPPRC,RBM8A,RNPS1,SRSF2,SRSF3,SRSF6,SRSF7
GO:0017148	negative regulation of translation	17	117	2.94e-08	ENSP00000250113,ENSP00000256383,ENSP00000258729,ENSP00000269349,ENSP00000278572,ENSP00000290341,ENSP00000305230,ENSP00000318195,ENSP00000332706,ENSP00000336721,ENSP00000340329,ENSP00000355890,ENSP00000358635,ENSP00000359506,ENSP00000363745,ENSP00000375730,ENSP00000404121	CAPRIN1,EIF2S1,EIF4A3,EPRS,FMR1,FXR2,HNRNPR,IGF2BP1,IGF2BP3,ILF3,LARP1,NCL,PURA,RPL13A,RPS3,SRP9,SYNCRIP
GO:0033119	negative regulation of RNA splicing	10	26	3.11e-08	ENSP00000221419,ENSP00000244020,ENSP00000325905,ENSP00000346694,ENSP00000349428,ENSP00000365439,ENSP00000416959,ENSP00000420195,ENSP00000435777,ENSP00000457723	HNRNPA2B1,HNRNPK,HNRNPL,PTBP1,RNPS1,RPS13,SRSF10,SRSF6,SRSF7,TRA2B
GO:0051172	negative regulation of nitrogen compound metabolic process	89	2307	3.13e-08	ENSP00000221419,ENSP00000225792,ENSP00000228251,ENSP00000234420,ENSP00000244020,ENSP00000248553,ENSP00000250113,ENSP00000253024,ENSP00000254605,ENSP00000256383,ENSP00000258729,ENSP00000260665,ENSP00000261531,ENSP00000262887,ENSP00000266987,ENSP00000269349,ENSP00000272317,ENSP00000276079,ENSP00000278572,ENSP00000283179,ENSP00000290341,ENSP00000296417,ENSP00000296930,ENSP00000305230,ENSP00000310670,ENSP00000313007,ENSP00000313420,ENSP00000313829,ENSP00000316042,ENSP00000318195,ENSP00000325905,ENSP00000328720,ENSP00000329097,ENSP00000330074,ENSP00000332706,ENSP00000336721,ENSP00000338235,ENSP00000339095,ENSP00000339566,ENSP00000340329,ENSP00000341826,ENSP00000345917,ENSP00000346694,ENSP00000349428,ENSP00000349748,ENSP00000352252,ENSP00000353463,ENSP00000353920,ENSP00000354040,ENSP00000355759,ENSP00000355890,ENSP00000356520,ENSP00000357113,ENSP00000357459,ENSP00000358155,ENSP00000358635,ENSP00000359345,ENSP00000359506,ENSP00000361626,ENSP00000363641,ENSP00000363676,ENSP00000363745,ENSP00000365439,ENSP00000367787,ENSP00000374455,ENSP00000375730,ENSP00000376276,ENSP00000385269,ENSP00000385958,ENSP00000387365,ENSP00000392270,ENSP00000394496,ENSP00000398632,ENSP00000399888,ENSP00000404121,ENSP00000413436,ENSP00000416959,ENSP00000418447,ENSP00000420195,ENSP00000420311,ENSP00000423563,ENSP00000432083,ENSP00000435777,ENSP00000441875,ENSP00000451291,ENSP00000457723,ENSP00000479106,ENSP00000479606,ENSP00000484580	ADAR,ADARB1,CAPRIN1,CCAR2,CD44,CLTC,CORO1C,DDX5,DHX9,EIF2S1,EIF4A3,ELAVL1,EPRS,FMR1,FOXK1,FXR2,GATAD2A,GTPBP4,H2AFY,H2AFZ,HIST1H1B,HIST1H1C,HIST1H3J,HIST1H4A,HIST2H2AA,HMGA1,HNRNPA0,HNRNPA1,HNRNPA2B1,HNRNPC,HNRNPK,HNRNPL,HNRNPR,HNRNPU,HSPA8,HSPB1,IFI16,IGF2BP1,IGF2BP3,ILF3,KHDRBS1,LARP1,LIG3,LRPPRC,LYAR,MSH6,MTDH,NCL,NONO,NPM1,PABPC1,PARP1,PHB2,PHF6,PPP1R2,PPP2CA,PRKDC,PTBP1,PURA,PWP1,RNPS1,RPL10,RPL11,RPL13A,RPL23,RPL5,RPS13,RPS14,RPS27A,RPS3,RPS7,RRP8,SFPQ,SNW1,SQSTM1,SRP9,SRSF10,SRSF2,SRSF6,SRSF7,STRAP,SYNCRIP,TARBP2,TRA2B,TRIM28,TXN,XRCC1,YBX1,YBX3
GO:0000245	spliceosomal complex assembly	13	59	3.26e-08	ENSP00000215829,ENSP00000227524,ENSP00000244020,ENSP00000272348,ENSP00000273541,ENSP00000300413,ENSP00000312981,ENSP00000317123,ENSP00000347005,ENSP00000362110,ENSP00000370109,ENSP00000400591,ENSP00000420195	CGI-74,ISY1,PRPF19,PSIP1,SF3A3,SNRNP200,SNRPD1,SNRPD3,SNRPE,SNRPG,SRSF10,SRSF6,USP39
GO:0048255	mRNA stabilization	11	37	4.24e-08	ENSP00000228251,ENSP00000283179,ENSP00000290341,ENSP00000313007,ENSP00000316042,ENSP00000336721,ENSP00000356520,ENSP00000358635,ENSP00000361626,ENSP00000385269,ENSP00000451291	DHX9,ELAVL1,HNRNPA0,HNRNPC,HNRNPU,IGF2BP1,LARP1,PABPC1,SYNCRIP,YBX1,YBX3
GO:0045934	negative regulation of nucleobase-containing compound metabolic process	64	1424	4.52e-08	ENSP00000221419,ENSP00000225792,ENSP00000228251,ENSP00000234420,ENSP00000244020,ENSP00000253024,ENSP00000254605,ENSP00000260665,ENSP00000261531,ENSP00000262887,ENSP00000272317,ENSP00000276079,ENSP00000278572,ENSP00000283179,ENSP00000290341,ENSP00000296417,ENSP00000310670,ENSP00000313007,ENSP00000313829,ENSP00000316042,ENSP00000325905,ENSP00000328720,ENSP00000329097,ENSP00000330074,ENSP00000332706,ENSP00000336721,ENSP00000338235,ENSP00000339566,ENSP00000341826,ENSP00000345917,ENSP00000346694,ENSP00000349428,ENSP00000349748,ENSP00000352252,ENSP00000353463,ENSP00000354040,ENSP00000355759,ENSP00000356520,ENSP00000357113,ENSP00000358155,ENSP00000358635,ENSP00000359506,ENSP00000361626,ENSP00000363641,ENSP00000365439,ENSP00000367787,ENSP00000374455,ENSP00000376276,ENSP00000385269,ENSP00000385958,ENSP00000392270,ENSP00000399888,ENSP00000404121,ENSP00000413436,ENSP00000416959,ENSP00000420195,ENSP00000420311,ENSP00000423563,ENSP00000432083,ENSP00000435777,ENSP00000441875,ENSP00000451291,ENSP00000457723,ENSP00000479106	CCAR2,DDX5,DHX9,ELAVL1,FMR1,FOXK1,GATAD2A,GTPBP4,H2AFY,H2AFZ,HIST1H1B,HIST1H1C,HIST1H3J,HIST1H4A,HIST2H2AA,HMGA1,HNRNPA0,HNRNPA1,HNRNPA2B1,HNRNPC,HNRNPK,HNRNPL,HNRNPU,HSPA8,IFI16,IGF2BP1,ILF3,KHDRBS1,LARP1,LIG3,LRPPRC,LYAR,MSH6,MTDH,NONO,PABPC1,PARP1,PHB2,PHF6,PTBP1,PURA,RNPS1,RPL10,RPL23,RPS13,RPS14,RPS27A,RPS3,RRP8,SFPQ,SNW1,SQSTM1,SRSF10,SRSF2,SRSF6,SRSF7,STRAP,SYNCRIP,TRA2B,TRIM28,TXN,XRCC1,YBX1,YBX3
GO:0070925	organelle assembly	40	666	4.52e-08	ENSP00000248437,ENSP00000256383,ENSP00000261965,ENSP00000277895,ENSP00000278572,ENSP00000290158,ENSP00000296674,ENSP00000296930,ENSP00000300403,ENSP00000301071,ENSP00000308753,ENSP00000308897,ENSP00000309830,ENSP00000311747,ENSP00000322396,ENSP00000338862,ENSP00000341289,ENSP00000346001,ENSP00000346046,ENSP00000352738,ENSP00000354739,ENSP00000357748,ENSP00000359345,ENSP00000363676,ENSP00000364320,ENSP00000371858,ENSP00000377640,ENSP00000377681,ENSP00000380308,ENSP00000385958,ENSP00000389103,ENSP00000402338,ENSP00000403172,ENSP00000413436,ENSP00000432768,ENSP00000458162,ENSP00000467466,ENSP00000470972,ENSP00000472985,ENSP00000481646	ABLIM1,ACTG1,BCCIP,BRIX1,CKAP5,DYNC1I2,EIF2S1,G3BP1,G3BP2,KPNB1,MRPL11,MRTO4,NOP2,NPM1,RBM14,RPF2,RPL10,RPL11,RPL12,RPL23A,RPL24,RPL3,RPL38,RPL5,RPL6,RPS10,RPS14,RPS15,RPS17,RPS19,RPS23,RPS3,RPS5,RRS1,TMOD3,TPX2,TUBA1A,TUBA4A,TUBB4B,TUBGCP3
GO:0031324	negative regulation of cellular metabolic process	92	2463	7.09e-08	ENSP00000221419,ENSP00000225792,ENSP00000228251,ENSP00000234420,ENSP00000244020,ENSP00000248553,ENSP00000250113,ENSP00000253024,ENSP00000254605,ENSP00000256383,ENSP00000258729,ENSP00000260665,ENSP00000261531,ENSP00000262887,ENSP00000266987,ENSP00000269349,ENSP00000272317,ENSP00000276079,ENSP00000278572,ENSP00000283179,ENSP00000290341,ENSP00000296417,ENSP00000296930,ENSP00000304903,ENSP00000305230,ENSP00000310670,ENSP00000313007,ENSP00000313420,ENSP00000313829,ENSP00000316042,ENSP00000318195,ENSP00000325905,ENSP00000328720,ENSP00000329097,ENSP00000330074,ENSP00000332706,ENSP00000336721,ENSP00000338235,ENSP00000339095,ENSP00000339145,ENSP00000339566,ENSP00000340329,ENSP00000341826,ENSP00000345917,ENSP00000346694,ENSP00000349428,ENSP00000349748,ENSP00000352252,ENSP00000353463,ENSP00000353920,ENSP00000354040,ENSP00000355759,ENSP00000355890,ENSP00000356520,ENSP00000357113,ENSP00000357459,ENSP00000358155,ENSP00000358635,ENSP00000359345,ENSP00000359506,ENSP00000361626,ENSP00000363641,ENSP00000363676,ENSP00000363745,ENSP00000365439,ENSP00000367787,ENSP00000374455,ENSP00000375730,ENSP00000376276,ENSP00000377954,ENSP00000385269,ENSP00000385958,ENSP00000387365,ENSP00000392270,ENSP00000394496,ENSP00000398632,ENSP00000399888,ENSP00000404121,ENSP00000413436,ENSP00000416959,ENSP00000418447,ENSP00000420195,ENSP00000420311,ENSP00000423563,ENSP00000432083,ENSP00000435777,ENSP00000441875,ENSP00000451291,ENSP00000457723,ENSP00000479106,ENSP00000479606,ENSP00000484580	ADAR,ADARB1,CAPRIN1,CCAR2,CD2BP2,CD44,CLTC,CORO1C,DDX5,DHX9,EIF2S1,EIF4A3,ELAVL1,EPRS,FMR1,FOXK1,FXR2,GATAD2A,GTPBP4,H2AFY,H2AFZ,HIST1H1B,HIST1H1C,HIST1H3J,HIST1H4A,HIST2H2AA,HMGA1,HNRNPA0,HNRNPA1,HNRNPA2B1,HNRNPC,HNRNPK,HNRNPL,HNRNPR,HNRNPU,HSPA8,HSPB1,IFI16,IGF2BP1,IGF2BP3,ILF3,KHDRBS1,LARP1,LARS,LIG3,LRPPRC,LYAR,MSH6,MTDH,NCL,NONO,NPM1,PABPC1,PARP1,PHB2,PHF6,PPP1R2,PPP2CA,PRKDC,PTBP1,PURA,PWP1,RNPS1,RPL10,RPL11,RPL13A,RPL23,RPL5,RPS13,RPS14,RPS27A,RPS3,RPS7,RRP1B,RRP8,SFPQ,SNW1,SQSTM1,SRP9,SRSF10,SRSF2,SRSF6,SRSF7,STRAP,SYNCRIP,TARBP2,TRA2B,TRIM28,TXN,XRCC1,YBX1,YBX3
GO:0031124	mRNA 3'-end processing	14	78	7.51e-08	ENSP00000244020,ENSP00000254799,ENSP00000269349,ENSP00000300291,ENSP00000313007,ENSP00000325905,ENSP00000345412,ENSP00000357679,ENSP00000362820,ENSP00000376276,ENSP00000421592,ENSP00000457723,ENSP00000463058,ENSP00000484669	ALYREF,CHTOP,CPSF1,CPSF7,EIF4A3,GRSF1,NUDT21,PABPC1,RBM8A,RNPS1,SRSF2,SRSF3,SRSF6,SRSF7
GO:0048025	negative regulation of mRNA splicing, via spliceosome	9	21	9.48e-08	ENSP00000221419,ENSP00000244020,ENSP00000325905,ENSP00000346694,ENSP00000349428,ENSP00000365439,ENSP00000416959,ENSP00000420195,ENSP00000457723	HNRNPA2B1,HNRNPK,HNRNPL,PTBP1,RNPS1,SRSF10,SRSF6,SRSF7,TRA2B
GO:0065007	biological regulation	289	11740	1.23e-07	ENSP00000055077,ENSP00000216297,ENSP00000216832,ENSP00000217515,ENSP00000221419,ENSP00000222247,ENSP00000223029,ENSP00000225430,ENSP00000225792,ENSP00000226796,ENSP00000227524,ENSP00000228251,ENSP00000231487,ENSP00000234420,ENSP00000244020,ENSP00000246194,ENSP00000248437,ENSP00000248553,ENSP00000249776,ENSP00000250113,ENSP00000250535,ENSP00000251453,ENSP00000253024,ENSP00000254193,ENSP00000254605,ENSP00000256383,ENSP00000258729,ENSP00000259469,ENSP00000260665,ENSP00000261167,ENSP00000261366,ENSP00000261407,ENSP00000261531,ENSP00000262030,ENSP00000262584,ENSP00000262887,ENSP00000263168,ENSP00000263847,ENSP00000264313,ENSP00000264639,ENSP00000265073,ENSP00000266732,ENSP00000266987,ENSP00000269159,ENSP00000269349,ENSP00000269848,ENSP00000270625,ENSP00000272317,ENSP00000276079,ENSP00000277865,ENSP00000278412,ENSP00000278572,ENSP00000281537,ENSP00000283179,ENSP00000287295,ENSP00000289371,ENSP00000290158,ENSP00000290231,ENSP00000290341,ENSP00000295688,ENSP00000296417,ENSP00000296674,ENSP00000296930,ENSP00000297185,ENSP00000299736,ENSP00000300291,ENSP00000300403,ENSP00000301071,ENSP00000302896,ENSP00000304903,ENSP00000305230,ENSP00000307889,ENSP00000308753,ENSP00000309334,ENSP00000309830,ENSP00000310275,ENSP00000310670,ENSP00000311430,ENSP00000311747,ENSP00000312625,ENSP00000313007,ENSP00000313420,ENSP00000313603,ENSP00000313829,ENSP00000313851,ENSP00000316042,ENSP00000318176,ENSP00000318195,ENSP00000318646,ENSP00000319141,ENSP00000322396,ENSP00000322419,ENSP00000324173,ENSP00000325369,ENSP00000325376,ENSP00000325425,ENSP00000325448,ENSP00000325905,ENSP00000326031,ENSP00000328720,ENSP00000329002,ENSP00000329097,ENSP00000330074,ENSP00000332706,ENSP00000333938,ENSP00000336721,ENSP00000338235,ENSP00000339063,ENSP00000339095,ENSP00000339145,ENSP00000339566,ENSP00000339795,ENSP00000340329,ENSP00000340796,ENSP00000340823,ENSP00000341289,ENSP00000341826,ENSP00000341885,ENSP00000345412,ENSP00000345771,ENSP00000345917,ENSP00000346001,ENSP00000346015,ENSP00000346027,ENSP00000346037,ENSP00000346046,ENSP00000346050,ENSP00000346088,ENSP00000346120,ENSP00000346694,ENSP00000349168,ENSP00000349259,ENSP00000349428,ENSP00000349748,ENSP00000349960,ENSP00000350698,ENSP00000351108,ENSP00000352252,ENSP00000352738,ENSP00000353375,ENSP00000353463,ENSP00000353920,ENSP00000354040,ENSP00000354346,ENSP00000354522,ENSP00000354739,ENSP00000355011,ENSP00000355315,ENSP00000355568,ENSP00000355759,ENSP00000355890,ENSP00000356134,ENSP00000356520,ENSP00000357113,ENSP00000357283,ENSP00000357459,ENSP00000357644,ENSP00000357679,ENSP00000357748,ENSP00000357883,ENSP00000358155,ENSP00000358417,ENSP00000358635,ENSP00000358857,ENSP00000358994,ENSP00000359345,ENSP00000359380,ENSP00000359506,ENSP00000360671,ENSP00000361076,ENSP00000361626,ENSP00000361824,ENSP00000361949,ENSP00000362041,ENSP00000362592,ENSP00000362744,ENSP00000362807,ENSP00000362820,ENSP00000363018,ENSP00000363641,ENSP00000363676,ENSP00000363745,ENSP00000364320,ENSP00000364543,ENSP00000364585,ENSP00000364589,ENSP00000365439,ENSP00000366396,ENSP00000367028,ENSP00000367263,ENSP00000367787,ENSP00000369038,ENSP00000369757,ENSP00000369965,ENSP00000370109,ENSP00000371858,ENSP00000374455,ENSP00000375730,ENSP00000375863,ENSP00000376276,ENSP00000377508,ENSP00000377640,ENSP00000377681,ENSP00000377793,ENSP00000377954,ENSP00000377969,ENSP00000378163,ENSP00000378191,ENSP00000379339,ENSP00000379506,ENSP00000379873,ENSP00000379888,ENSP00000380308,ENSP00000380414,ENSP00000381736,ENSP00000385269,ENSP00000385751,ENSP00000385958,ENSP00000386156,ENSP00000386717,ENSP00000387365,ENSP00000389103,ENSP00000390625,ENSP00000392270,ENSP00000393241,ENSP00000394496,ENSP00000394869,ENSP00000397798,ENSP00000398632,ENSP00000399797,ENSP00000399888,ENSP00000400467,ENSP00000402338,ENSP00000403172,ENSP00000404121,ENSP00000404375,ENSP00000406162,ENSP00000413436,ENSP00000414321,ENSP00000416429,ENSP00000416959,ENSP00000418082,ENSP00000418401,ENSP00000418447,ENSP00000418695,ENSP00000418868,ENSP00000419117,ENSP00000420195,ENSP00000420311,ENSP00000420588,ENSP00000421592,ENSP00000423563,ENSP00000424417,ENSP00000428085,ENSP00000429374,ENSP00000432083,ENSP00000432660,ENSP00000432768,ENSP00000433352,ENSP00000434359,ENSP00000435096,ENSP00000435370,ENSP00000435777,ENSP00000438465,ENSP00000438483,ENSP00000441875,ENSP00000445806,ENSP00000447001,ENSP00000449328,ENSP00000451291,ENSP00000452909,ENSP00000457411,ENSP00000457723,ENSP00000458162,ENSP00000463058,ENSP00000463784,ENSP00000464342,ENSP00000464813,ENSP00000467423,ENSP00000467466,ENSP00000468424,ENSP00000470972,ENSP00000472985,ENSP00000479106,ENSP00000479606,ENSP00000480514,ENSP00000481646,ENSP00000483254,ENSP00000484580	ABCF1,ACTB,ACTG1,ADAR,ADARB1,AHNAK,AIFM1,AIMP1,AIMP2,ALYREF,AP3S1,ATP5A1,ATP5B,BANF1,BCCIP,BTF3,CAPRIN1,CAPZA1,CCAR2,CCT3,CD2BP2,CD44,CDO1,CENPV,CFL1,CHTOP,CKAP5,CLTC,CORO1C,CPSF7,CUL4A,CYBRD1,DDX21,DDX47,DDX5,DEK,DHX9,DNAJC9,DYNC1I2,EEF1A1,EEF1E1,EIF2B4,EIF2S1,EIF4A3,EIF5B,ELAVL1,EMD,EPRS,FAU,FMR1,FOXK1,FXR2,G3BP1,G3BP2,GAR1,GATAD2A,GATAD2B,GLUD1,GTF2F1,GTF2F2,GTPBP4,H2AFY,H2AFZ,HAX1,HIST1H1B,HIST1H1C,HIST1H3J,HIST1H4A,HIST2H2AA,HLA-A,HMGA1,HNRNPA0,HNRNPA1,HNRNPA2B1,HNRNPAB,HNRNPC,HNRNPDL,HNRNPH1,HNRNPK,HNRNPL,HNRNPLL,HNRNPM,HNRNPR,HNRNPU,HNRNPUL1,HP1BP3,HSPA5,HSPA8,HSPA9,HSPB1,IFI16,IGF2BP1,IGF2BP3,ILF2,ILF3,IMPA2,IRF2BP2,JUP,KARS,KHDRBS1,KNSTRN,KPNA2,KPNB1,LARP1,LARS,LIG3,LMNA,LMNB1,LMO7,LPCAT3,LRPPRC,LYAR,MAP4,MARK2,MAT2B,MATR3,MOV10,MRTO4,MSH6,MTDH,MYO6,NCL,NCOA5,NEXN,NMT1,NONO,NOP2,NPM1,NUDT21,OSBP,PABPC1,PABPC4,PARP1,PDS5B,PEF1,PFKL,PFKM,PGAM5,PHB2,PHF6,PHGDH,PIP5K1A,PLRG1,PNN,PPP1CA,PPP1R2,PPP2CA,PRC1,PRKDC,PRKRA,PRMT1,PRPF19,PSIP1,PSMD3,PSMD6,PTBP1,PUF60,PURA,PWP1,RALY,RBBP4,RBM14,RBM8A,RCC2,RFC2,RNPS1,RPF2,RPL10,RPL10A,RPL11,RPL12,RPL13,RPL13A,RPL14,RPL15,RPL17,RPL18,RPL18A,RPL19,RPL21,RPL22,RPL23,RPL23A,RPL24,RPL26,RPL27,RPL27A,RPL28,RPL29,RPL3,RPL30,RPL31,RPL32,RPL34,RPL35,RPL35A,RPL36,RPL36A,RPL37A,RPL38,RPL39,RPL4,RPL5,RPL6,RPL7,RPL7A,RPL8,RPL9,RPLP0,RPLP1,RPLP2,RPS10,RPS11,RPS13,RPS14,RPS15,RPS15A,RPS16,RPS17,RPS18,RPS19,RPS2,RPS20,RPS23,RPS24,RPS25,RPS27A,RPS29,RPS3,RPS3A,RPS4X,RPS5,RPS6,RPS7,RPS8,RPS9,RRP1B,RRP8,RRS1,SAFB,SCD,SFPQ,SKIV2L,SKP1,SLAIN2,SLC25A5,SNRPA1,SNW1,SPTAN1,SPTBN1,SQSTM1,SRP9,SRPRB,SRSF10,SRSF2,SRSF3,SRSF6,SRSF7,SSRP1,STRAP,SUB1,SUPT16H,SYNCRIP,TARBP2,TCOF1,TFAM,TFB1M,TIMM50,TJP1,TMCO1,TMOD3,TMPO,TOP1,TPX2,TRA2B,TRIM28,TUBA1A,TUBA4A,TUBB4B,TXN,TXNL1,USP10,WBP11,WIBG,XRCC1,XRN2,YBX1,YBX3,ZNF326
GO:0000381	regulation of alternative mRNA splicing, via spliceosome	11	42	1.25e-07	ENSP00000221419,ENSP00000225792,ENSP00000244020,ENSP00000283179,ENSP00000341826,ENSP00000349428,ENSP00000359506,ENSP00000376276,ENSP00000416959,ENSP00000457723,ENSP00000463058	DDX5,FMR1,HNRNPA1,HNRNPL,HNRNPU,PTBP1,RBM8A,RNPS1,SRSF2,SRSF6,TRA2B
GO:0019219	regulation of nucleobase-containing compound metabolic process	131	4133	2.83e-07	ENSP00000055077,ENSP00000216297,ENSP00000216832,ENSP00000221419,ENSP00000225792,ENSP00000227524,ENSP00000228251,ENSP00000234420,ENSP00000244020,ENSP00000246194,ENSP00000248553,ENSP00000253024,ENSP00000254605,ENSP00000258729,ENSP00000260665,ENSP00000261531,ENSP00000262887,ENSP00000265073,ENSP00000266732,ENSP00000266987,ENSP00000272317,ENSP00000276079,ENSP00000278412,ENSP00000278572,ENSP00000283179,ENSP00000287295,ENSP00000290231,ENSP00000290341,ENSP00000295688,ENSP00000296417,ENSP00000296930,ENSP00000300291,ENSP00000310670,ENSP00000311747,ENSP00000312625,ENSP00000313007,ENSP00000313420,ENSP00000313829,ENSP00000316042,ENSP00000318195,ENSP00000324173,ENSP00000325448,ENSP00000325905,ENSP00000328720,ENSP00000329002,ENSP00000329097,ENSP00000330074,ENSP00000332706,ENSP00000336721,ENSP00000338235,ENSP00000339063,ENSP00000339145,ENSP00000339566,ENSP00000340796,ENSP00000340823,ENSP00000341826,ENSP00000345412,ENSP00000345771,ENSP00000345917,ENSP00000346694,ENSP00000349168,ENSP00000349428,ENSP00000349748,ENSP00000351108,ENSP00000352252,ENSP00000352738,ENSP00000353463,ENSP00000354040,ENSP00000355011,ENSP00000355568,ENSP00000355759,ENSP00000356134,ENSP00000356520,ENSP00000357113,ENSP00000357283,ENSP00000357644,ENSP00000357679,ENSP00000358155,ENSP00000358635,ENSP00000358994,ENSP00000359506,ENSP00000361626,ENSP00000361949,ENSP00000362592,ENSP00000362820,ENSP00000363641,ENSP00000363745,ENSP00000364589,ENSP00000365439,ENSP00000366396,ENSP00000367263,ENSP00000367787,ENSP00000369965,ENSP00000370109,ENSP00000371858,ENSP00000374455,ENSP00000375863,ENSP00000376276,ENSP00000377508,ENSP00000377969,ENSP00000380414,ENSP00000385269,ENSP00000385958,ENSP00000387365,ENSP00000390625,ENSP00000392270,ENSP00000399797,ENSP00000399888,ENSP00000403172,ENSP00000404121,ENSP00000406162,ENSP00000413436,ENSP00000416959,ENSP00000418447,ENSP00000420195,ENSP00000420311,ENSP00000420588,ENSP00000421592,ENSP00000423563,ENSP00000432083,ENSP00000433352,ENSP00000434359,ENSP00000435777,ENSP00000438483,ENSP00000441875,ENSP00000451291,ENSP00000457723,ENSP00000463058,ENSP00000467423,ENSP00000479106,ENSP00000483254	AHNAK,AIFM1,ALYREF,BTF3,CCAR2,CCT3,CHTOP,CPSF7,CUL4A,DDX5,DEK,DHX9,EEF1A1,ELAVL1,FMR1,FOXK1,G3BP2,GATAD2A,GATAD2B,GTF2F1,GTF2F2,GTPBP4,H2AFY,H2AFZ,HAX1,HIST1H1B,HIST1H1C,HIST1H3J,HIST1H4A,HIST2H2AA,HMGA1,HNRNPA0,HNRNPA1,HNRNPA2B1,HNRNPAB,HNRNPC,HNRNPDL,HNRNPH1,HNRNPK,HNRNPL,HNRNPLL,HNRNPR,HNRNPU,HNRNPUL1,HP1BP3,HSPA5,HSPA8,HSPB1,IFI16,IGF2BP1,IGF2BP3,ILF2,ILF3,IRF2BP2,JUP,KARS,KHDRBS1,KPNA2,LARP1,LIG3,LMNA,LMO7,LRPPRC,LYAR,MOV10,MSH6,MTDH,MYO6,NCL,NCOA5,NONO,NOP2,NPM1,NUDT21,PABPC1,PABPC4,PARP1,PFKM,PHB2,PHF6,PNN,PPP2CA,PRKDC,PRMT1,PRPF19,PSIP1,PTBP1,PUF60,PURA,PWP1,RALY,RBBP4,RBM14,RBM8A,RFC2,RNPS1,RPL10,RPL23,RPL6,RPS13,RPS14,RPS27A,RPS3,RRP1B,RRP8,SAFB,SFPQ,SNW1,SQSTM1,SRSF10,SRSF2,SRSF3,SRSF6,SRSF7,SSRP1,STRAP,SUB1,SUPT16H,SYNCRIP,TARBP2,TFAM,TFB1M,TMPO,TRA2B,TRIM28,TXN,XRCC1,XRN2,YBX1,YBX3,ZNF326
GO:0051253	negative regulation of RNA metabolic process	58	1303	3.8e-07	ENSP00000221419,ENSP00000225792,ENSP00000228251,ENSP00000244020,ENSP00000253024,ENSP00000254605,ENSP00000260665,ENSP00000261531,ENSP00000272317,ENSP00000276079,ENSP00000283179,ENSP00000290341,ENSP00000296417,ENSP00000310670,ENSP00000313007,ENSP00000313829,ENSP00000316042,ENSP00000325905,ENSP00000328720,ENSP00000329097,ENSP00000330074,ENSP00000332706,ENSP00000336721,ENSP00000338235,ENSP00000339566,ENSP00000345917,ENSP00000346694,ENSP00000349428,ENSP00000349748,ENSP00000352252,ENSP00000353463,ENSP00000355759,ENSP00000356520,ENSP00000357113,ENSP00000358155,ENSP00000358635,ENSP00000359506,ENSP00000361626,ENSP00000363641,ENSP00000365439,ENSP00000374455,ENSP00000376276,ENSP00000385269,ENSP00000385958,ENSP00000392270,ENSP00000399888,ENSP00000404121,ENSP00000413436,ENSP00000416959,ENSP00000420195,ENSP00000420311,ENSP00000423563,ENSP00000432083,ENSP00000435777,ENSP00000441875,ENSP00000451291,ENSP00000457723,ENSP00000479106	CCAR2,DDX5,DHX9,ELAVL1,FMR1,FOXK1,GATAD2A,H2AFY,H2AFZ,HIST1H1B,HIST1H1C,HIST1H3J,HIST1H4A,HIST2H2AA,HMGA1,HNRNPA0,HNRNPA2B1,HNRNPC,HNRNPK,HNRNPL,HNRNPU,HSPA8,IFI16,IGF2BP1,ILF3,KHDRBS1,LARP1,LRPPRC,LYAR,MTDH,NONO,PABPC1,PARP1,PHB2,PHF6,PTBP1,PURA,RNPS1,RPL10,RPL23,RPS13,RPS14,RPS27A,RRP8,SFPQ,SNW1,SQSTM1,SRSF10,SRSF2,SRSF6,SRSF7,STRAP,SYNCRIP,TRA2B,TRIM28,TXN,YBX1,YBX3
GO:0000387	spliceosomal snRNP assembly	10	37	4.68e-07	ENSP00000215829,ENSP00000227524,ENSP00000272348,ENSP00000300413,ENSP00000304903,ENSP00000324122,ENSP00000392270,ENSP00000400591,ENSP00000412566,ENSP00000420195	CD2BP2,PRPF19,PRPF31,SNRPB,SNRPD1,SNRPD3,SNRPE,SNRPG,SRSF10,STRAP
GO:0010628	positive regulation of gene expression	72	1826	6.88e-07	ENSP00000216297,ENSP00000221419,ENSP00000225792,ENSP00000227524,ENSP00000228251,ENSP00000253024,ENSP00000261531,ENSP00000265073,ENSP00000266987,ENSP00000269349,ENSP00000272317,ENSP00000278572,ENSP00000283179,ENSP00000290341,ENSP00000296417,ENSP00000296930,ENSP00000300291,ENSP00000302896,ENSP00000311747,ENSP00000313007,ENSP00000313420,ENSP00000313603,ENSP00000313829,ENSP00000316042,ENSP00000318195,ENSP00000324173,ENSP00000325448,ENSP00000328720,ENSP00000329002,ENSP00000336721,ENSP00000339095,ENSP00000339145,ENSP00000340823,ENSP00000345771,ENSP00000346120,ENSP00000349748,ENSP00000349960,ENSP00000351108,ENSP00000355011,ENSP00000355759,ENSP00000356520,ENSP00000357113,ENSP00000357283,ENSP00000357459,ENSP00000358635,ENSP00000358994,ENSP00000359345,ENSP00000359506,ENSP00000361626,ENSP00000362744,ENSP00000363676,ENSP00000365439,ENSP00000370109,ENSP00000374455,ENSP00000377969,ENSP00000380414,ENSP00000385269,ENSP00000386156,ENSP00000387365,ENSP00000390625,ENSP00000399888,ENSP00000404121,ENSP00000416959,ENSP00000420311,ENSP00000420588,ENSP00000421592,ENSP00000423563,ENSP00000432083,ENSP00000433352,ENSP00000451291,ENSP00000463784,ENSP00000467423	ABCF1,ACTB,ADAR,ALYREF,DDX21,DDX5,DEK,DHX9,EIF4A3,ELAVL1,FMR1,FOXK1,GTF2F1,GTF2F2,H2AFY,H2AFZ,HAX1,HMGA1,HNRNPA0,HNRNPAB,HNRNPC,HNRNPK,HNRNPL,HNRNPLL,HNRNPU,HSPA5,HSPA8,IFI16,IGF2BP1,ILF2,ILF3,KARS,KHDRBS1,LARP1,LMNA,LMO7,MYO6,NCL,NPM1,NUDT21,PABPC1,PARP1,PFKM,PRKDC,PRPF19,PSIP1,PWP1,RBM14,RPL11,RPL23,RPL26,RPL5,RPS27A,RPS3,RPS4X,RPS7,RPS9,RRP1B,SAFB,SFPQ,SNW1,SQSTM1,SUB1,SUPT16H,SYNCRIP,TARBP2,TFAM,TRA2B,TRIM28,WIBG,YBX1,YBX3
GO:2000112	regulation of cellular macromolecule biosynthetic process	127	4050	9.98e-07	ENSP00000055077,ENSP00000216297,ENSP00000216832,ENSP00000221419,ENSP00000225792,ENSP00000228251,ENSP00000246194,ENSP00000248553,ENSP00000250113,ENSP00000253024,ENSP00000254605,ENSP00000256383,ENSP00000258729,ENSP00000260665,ENSP00000261531,ENSP00000265073,ENSP00000266732,ENSP00000266987,ENSP00000269349,ENSP00000272317,ENSP00000276079,ENSP00000278412,ENSP00000278572,ENSP00000283179,ENSP00000289371,ENSP00000290231,ENSP00000290341,ENSP00000295688,ENSP00000296417,ENSP00000296930,ENSP00000302896,ENSP00000305230,ENSP00000309830,ENSP00000310670,ENSP00000311747,ENSP00000312625,ENSP00000313007,ENSP00000313420,ENSP00000313603,ENSP00000313829,ENSP00000318195,ENSP00000324173,ENSP00000325448,ENSP00000326031,ENSP00000328720,ENSP00000329002,ENSP00000329097,ENSP00000330074,ENSP00000332706,ENSP00000336721,ENSP00000338235,ENSP00000339063,ENSP00000339145,ENSP00000339566,ENSP00000340329,ENSP00000340796,ENSP00000340823,ENSP00000341826,ENSP00000345771,ENSP00000345917,ENSP00000346694,ENSP00000349748,ENSP00000351108,ENSP00000352252,ENSP00000352738,ENSP00000353463,ENSP00000354040,ENSP00000355011,ENSP00000355568,ENSP00000355759,ENSP00000355890,ENSP00000356134,ENSP00000356520,ENSP00000357113,ENSP00000357644,ENSP00000357679,ENSP00000358155,ENSP00000358635,ENSP00000358994,ENSP00000359345,ENSP00000359506,ENSP00000361626,ENSP00000362592,ENSP00000362744,ENSP00000363641,ENSP00000363745,ENSP00000365439,ENSP00000366396,ENSP00000367028,ENSP00000367787,ENSP00000369965,ENSP00000370109,ENSP00000371858,ENSP00000374455,ENSP00000375730,ENSP00000375863,ENSP00000377508,ENSP00000377969,ENSP00000380414,ENSP00000385269,ENSP00000385958,ENSP00000386156,ENSP00000387365,ENSP00000392270,ENSP00000394869,ENSP00000399797,ENSP00000399888,ENSP00000403172,ENSP00000404121,ENSP00000406162,ENSP00000413436,ENSP00000418447,ENSP00000420195,ENSP00000420311,ENSP00000420588,ENSP00000421592,ENSP00000423563,ENSP00000432083,ENSP00000433352,ENSP00000434359,ENSP00000441875,ENSP00000451291,ENSP00000463058,ENSP00000463784,ENSP00000467423,ENSP00000479106,ENSP00000483254	ABCF1,ALYREF,BTF3,CAPRIN1,CCAR2,CCT3,CHTOP,DDX5,DEK,DHX9,EEF1A1,EIF2B4,EIF2S1,EIF4A3,EIF5B,ELAVL1,EPRS,FMR1,FOXK1,FXR2,G3BP2,GATAD2A,GATAD2B,GTF2F1,GTF2F2,GTPBP4,H2AFY,H2AFZ,HAX1,HIST1H1B,HIST1H1C,HIST1H3J,HIST1H4A,HIST2H2AA,HMGA1,HNRNPA1,HNRNPA2B1,HNRNPAB,HNRNPC,HNRNPDL,HNRNPK,HNRNPL,HNRNPR,HNRNPU,HNRNPUL1,HP1BP3,HSPA5,HSPA8,HSPB1,IFI16,IGF2BP1,IGF2BP3,ILF2,ILF3,IRF2BP2,JUP,KARS,KHDRBS1,LARP1,LIG3,LMO7,LRPPRC,LYAR,MOV10,MTDH,MYO6,NCL,NCOA5,NONO,NOP2,NPM1,PABPC1,PARP1,PFKM,PHB2,PHF6,PNN,PPP1CA,PPP2CA,PRKDC,PRMT1,PSIP1,PUF60,PURA,PWP1,RALY,RBBP4,RBM14,RBM8A,RFC2,RPL10,RPL13A,RPL23,RPL26,RPL38,RPL5,RPL6,RPS14,RPS27A,RPS3,RPS4X,RPS9,RRP1B,RRP8,SAFB,SFPQ,SNW1,SQSTM1,SRP9,SRSF10,SSRP1,STRAP,SUB1,SUPT16H,SYNCRIP,TARBP2,TCOF1,TFAM,TFB1M,TMPO,TRIM28,TXN,WIBG,XRN2,YBX1,YBX3,ZNF326
GO:0051171	regulation of nitrogen compound metabolic process	167	5827	1.06e-06	ENSP00000055077,ENSP00000216297,ENSP00000216832,ENSP00000221419,ENSP00000223029,ENSP00000225792,ENSP00000227524,ENSP00000228251,ENSP00000234420,ENSP00000244020,ENSP00000246194,ENSP00000248553,ENSP00000250113,ENSP00000253024,ENSP00000254605,ENSP00000256383,ENSP00000258729,ENSP00000260665,ENSP00000261167,ENSP00000261531,ENSP00000262887,ENSP00000264639,ENSP00000265073,ENSP00000266732,ENSP00000266987,ENSP00000269349,ENSP00000272317,ENSP00000276079,ENSP00000278412,ENSP00000278572,ENSP00000283179,ENSP00000287295,ENSP00000289371,ENSP00000290231,ENSP00000290341,ENSP00000295688,ENSP00000296417,ENSP00000296930,ENSP00000300291,ENSP00000300403,ENSP00000302896,ENSP00000305230,ENSP00000309830,ENSP00000310670,ENSP00000311747,ENSP00000312625,ENSP00000313007,ENSP00000313420,ENSP00000313603,ENSP00000313829,ENSP00000316042,ENSP00000318195,ENSP00000324173,ENSP00000325448,ENSP00000325905,ENSP00000326031,ENSP00000328720,ENSP00000329002,ENSP00000329097,ENSP00000330074,ENSP00000332706,ENSP00000336721,ENSP00000338235,ENSP00000339063,ENSP00000339095,ENSP00000339145,ENSP00000339566,ENSP00000340329,ENSP00000340796,ENSP00000340823,ENSP00000341826,ENSP00000341885,ENSP00000345412,ENSP00000345771,ENSP00000345917,ENSP00000346037,ENSP00000346694,ENSP00000349168,ENSP00000349428,ENSP00000349748,ENSP00000349960,ENSP00000351108,ENSP00000352252,ENSP00000352738,ENSP00000353463,ENSP00000353920,ENSP00000354040,ENSP00000355011,ENSP00000355568,ENSP00000355759,ENSP00000355890,ENSP00000356134,ENSP00000356520,ENSP00000357113,ENSP00000357283,ENSP00000357459,ENSP00000357644,ENSP00000357679,ENSP00000357748,ENSP00000358155,ENSP00000358635,ENSP00000358994,ENSP00000359345,ENSP00000359506,ENSP00000361626,ENSP00000361949,ENSP00000362592,ENSP00000362744,ENSP00000362807,ENSP00000362820,ENSP00000363641,ENSP00000363676,ENSP00000363745,ENSP00000364589,ENSP00000365439,ENSP00000366396,ENSP00000367028,ENSP00000367263,ENSP00000367787,ENSP00000369965,ENSP00000370109,ENSP00000371858,ENSP00000374455,ENSP00000375730,ENSP00000375863,ENSP00000376276,ENSP00000377508,ENSP00000377969,ENSP00000380414,ENSP00000385269,ENSP00000385751,ENSP00000385958,ENSP00000386156,ENSP00000387365,ENSP00000390625,ENSP00000392270,ENSP00000394496,ENSP00000394869,ENSP00000398632,ENSP00000399797,ENSP00000399888,ENSP00000403172,ENSP00000404121,ENSP00000406162,ENSP00000413436,ENSP00000416959,ENSP00000418447,ENSP00000420195,ENSP00000420311,ENSP00000420588,ENSP00000421592,ENSP00000423563,ENSP00000432083,ENSP00000433352,ENSP00000434359,ENSP00000435777,ENSP00000438483,ENSP00000441875,ENSP00000451291,ENSP00000457723,ENSP00000463058,ENSP00000463784,ENSP00000467423,ENSP00000479106,ENSP00000479606,ENSP00000483254,ENSP00000484580	ABCF1,ACTB,ADAR,ADARB1,AHNAK,AIFM1,AIMP2,ALYREF,BCCIP,BTF3,CAPRIN1,CCAR2,CCT3,CD44,CHTOP,CLTC,CORO1C,CPSF7,CUL4A,DDX5,DEK,DHX9,EEF1A1,EIF2B4,EIF2S1,EIF4A3,EIF5B,ELAVL1,EPRS,FMR1,FOXK1,FXR2,G3BP2,GATAD2A,GATAD2B,GTF2F1,GTF2F2,GTPBP4,H2AFY,H2AFZ,HAX1,HIST1H1B,HIST1H1C,HIST1H3J,HIST1H4A,HIST2H2AA,HMGA1,HNRNPA0,HNRNPA1,HNRNPA2B1,HNRNPAB,HNRNPC,HNRNPDL,HNRNPH1,HNRNPK,HNRNPL,HNRNPLL,HNRNPR,HNRNPU,HNRNPUL1,HP1BP3,HSPA5,HSPA8,HSPB1,IFI16,IGF2BP1,IGF2BP3,ILF2,ILF3,IRF2BP2,JUP,KARS,KHDRBS1,KPNA2,LARP1,LIG3,LMNA,LMO7,LRPPRC,LYAR,MARK2,MOV10,MSH6,MTDH,MYO6,NCL,NCOA5,NONO,NOP2,NPM1,NUDT21,PABPC1,PABPC4,PARP1,PEF1,PFKM,PHB2,PHF6,PNN,PPP1CA,PPP1R2,PPP2CA,PRKDC,PRMT1,PRPF19,PSIP1,PSMD3,PTBP1,PUF60,PURA,PWP1,RALY,RBBP4,RBM14,RBM8A,RFC2,RNPS1,RPL10,RPL11,RPL13A,RPL23,RPL26,RPL38,RPL5,RPL6,RPLP1,RPS13,RPS14,RPS2,RPS27A,RPS3,RPS4X,RPS7,RPS9,RRP1B,RRP8,SAFB,SFPQ,SNW1,SQSTM1,SRP9,SRSF10,SRSF2,SRSF3,SRSF6,SRSF7,SSRP1,STRAP,SUB1,SUPT16H,SYNCRIP,TARBP2,TCOF1,TFAM,TFB1M,TMPO,TPX2,TRA2B,TRIM28,TXN,WBP11,WIBG,XRCC1,XRN2,YBX1,YBX3,ZNF326
GO:0010556	regulation of macromolecule biosynthetic process	129	4143	1.09e-06	ENSP00000055077,ENSP00000216297,ENSP00000216832,ENSP00000221419,ENSP00000225792,ENSP00000228251,ENSP00000246194,ENSP00000248553,ENSP00000250113,ENSP00000253024,ENSP00000254605,ENSP00000256383,ENSP00000258729,ENSP00000260665,ENSP00000261531,ENSP00000265073,ENSP00000266732,ENSP00000266987,ENSP00000269349,ENSP00000272317,ENSP00000276079,ENSP00000278412,ENSP00000278572,ENSP00000283179,ENSP00000289371,ENSP00000290231,ENSP00000290341,ENSP00000295688,ENSP00000296417,ENSP00000296930,ENSP00000302896,ENSP00000305230,ENSP00000309830,ENSP00000310670,ENSP00000311747,ENSP00000312625,ENSP00000313007,ENSP00000313420,ENSP00000313603,ENSP00000313829,ENSP00000318195,ENSP00000324173,ENSP00000325448,ENSP00000326031,ENSP00000328720,ENSP00000329002,ENSP00000329097,ENSP00000330074,ENSP00000332706,ENSP00000336721,ENSP00000338235,ENSP00000339063,ENSP00000339145,ENSP00000339566,ENSP00000340329,ENSP00000340796,ENSP00000340823,ENSP00000341826,ENSP00000345771,ENSP00000345917,ENSP00000346694,ENSP00000349748,ENSP00000351108,ENSP00000352252,ENSP00000352738,ENSP00000353463,ENSP00000354040,ENSP00000355011,ENSP00000355568,ENSP00000355759,ENSP00000355890,ENSP00000356134,ENSP00000356520,ENSP00000357113,ENSP00000357644,ENSP00000357679,ENSP00000358155,ENSP00000358635,ENSP00000358994,ENSP00000359345,ENSP00000359506,ENSP00000361626,ENSP00000362592,ENSP00000362744,ENSP00000363641,ENSP00000363745,ENSP00000365439,ENSP00000366396,ENSP00000367028,ENSP00000367787,ENSP00000369965,ENSP00000370109,ENSP00000371858,ENSP00000374455,ENSP00000375730,ENSP00000375863,ENSP00000376276,ENSP00000377508,ENSP00000377969,ENSP00000380414,ENSP00000385269,ENSP00000385958,ENSP00000386156,ENSP00000387365,ENSP00000392270,ENSP00000394869,ENSP00000399797,ENSP00000399888,ENSP00000403172,ENSP00000404121,ENSP00000406162,ENSP00000413436,ENSP00000418447,ENSP00000420195,ENSP00000420311,ENSP00000420588,ENSP00000421592,ENSP00000423563,ENSP00000432083,ENSP00000433352,ENSP00000434359,ENSP00000441875,ENSP00000451291,ENSP00000463058,ENSP00000463784,ENSP00000467423,ENSP00000479106,ENSP00000479606,ENSP00000483254	ABCF1,ALYREF,BTF3,CAPRIN1,CCAR2,CCT3,CHTOP,CLTC,DDX5,DEK,DHX9,EEF1A1,EIF2B4,EIF2S1,EIF4A3,EIF5B,ELAVL1,EPRS,FMR1,FOXK1,FXR2,G3BP2,GATAD2A,GATAD2B,GTF2F1,GTF2F2,GTPBP4,H2AFY,H2AFZ,HAX1,HIST1H1B,HIST1H1C,HIST1H3J,HIST1H4A,HIST2H2AA,HMGA1,HNRNPA1,HNRNPA2B1,HNRNPAB,HNRNPC,HNRNPDL,HNRNPK,HNRNPL,HNRNPR,HNRNPU,HNRNPUL1,HP1BP3,HSPA5,HSPA8,HSPB1,IFI16,IGF2BP1,IGF2BP3,ILF2,ILF3,IRF2BP2,JUP,KARS,KHDRBS1,LARP1,LIG3,LMO7,LRPPRC,LYAR,MOV10,MTDH,MYO6,NCL,NCOA5,NONO,NOP2,NPM1,PABPC1,PARP1,PFKM,PHB2,PHF6,PNN,PPP1CA,PPP2CA,PRKDC,PRMT1,PSIP1,PUF60,PURA,PWP1,RALY,RBBP4,RBM14,RBM8A,RFC2,RPL10,RPL13A,RPL23,RPL26,RPL38,RPL5,RPL6,RPS14,RPS27A,RPS3,RPS4X,RPS9,RRP1B,RRP8,SAFB,SFPQ,SNW1,SQSTM1,SRP9,SRSF10,SRSF2,SSRP1,STRAP,SUB1,SUPT16H,SYNCRIP,TARBP2,TCOF1,TFAM,TFB1M,TMPO,TRIM28,TXN,WIBG,XRN2,YBX1,YBX3,ZNF326
GO:0051168	nuclear export	17	161	1.88e-06	ENSP00000244020,ENSP00000269349,ENSP00000297185,ENSP00000297540,ENSP00000322396,ENSP00000325905,ENSP00000341826,ENSP00000346694,ENSP00000357459,ENSP00000357679,ENSP00000362820,ENSP00000376276,ENSP00000421592,ENSP00000457723,ENSP00000463058,ENSP00000467466,ENSP00000484669	ADAR,ALYREF,CHTOP,CPSF1,EIF4A3,HNRNPA1,HNRNPA2B1,HSPA9,PHAX,RBM8A,RNPS1,RPS15,RRS1,SRSF2,SRSF3,SRSF6,SRSF7
GO:0080090	regulation of primary metabolic process	169	5982	2.25e-06	ENSP00000055077,ENSP00000216297,ENSP00000216832,ENSP00000221419,ENSP00000223029,ENSP00000225792,ENSP00000227524,ENSP00000228251,ENSP00000234420,ENSP00000244020,ENSP00000246194,ENSP00000248553,ENSP00000250113,ENSP00000253024,ENSP00000254605,ENSP00000256383,ENSP00000258729,ENSP00000260665,ENSP00000261167,ENSP00000261531,ENSP00000262887,ENSP00000264639,ENSP00000265073,ENSP00000266732,ENSP00000266987,ENSP00000269349,ENSP00000272317,ENSP00000276079,ENSP00000278412,ENSP00000278572,ENSP00000283179,ENSP00000287295,ENSP00000289371,ENSP00000290158,ENSP00000290231,ENSP00000290341,ENSP00000295688,ENSP00000296417,ENSP00000296930,ENSP00000300291,ENSP00000300403,ENSP00000302896,ENSP00000305230,ENSP00000309830,ENSP00000310670,ENSP00000311747,ENSP00000312625,ENSP00000313007,ENSP00000313420,ENSP00000313603,ENSP00000313829,ENSP00000316042,ENSP00000318195,ENSP00000324173,ENSP00000325448,ENSP00000325905,ENSP00000326031,ENSP00000328720,ENSP00000329002,ENSP00000329097,ENSP00000330074,ENSP00000332706,ENSP00000336721,ENSP00000338235,ENSP00000339063,ENSP00000339095,ENSP00000339145,ENSP00000339566,ENSP00000340329,ENSP00000340796,ENSP00000340823,ENSP00000341826,ENSP00000341885,ENSP00000345412,ENSP00000345771,ENSP00000345917,ENSP00000346037,ENSP00000346694,ENSP00000349168,ENSP00000349428,ENSP00000349748,ENSP00000349960,ENSP00000351108,ENSP00000352252,ENSP00000352738,ENSP00000353463,ENSP00000353920,ENSP00000354040,ENSP00000355011,ENSP00000355568,ENSP00000355759,ENSP00000355890,ENSP00000356134,ENSP00000356520,ENSP00000357113,ENSP00000357283,ENSP00000357459,ENSP00000357644,ENSP00000357679,ENSP00000357748,ENSP00000358155,ENSP00000358635,ENSP00000358994,ENSP00000359345,ENSP00000359380,ENSP00000359506,ENSP00000361626,ENSP00000361949,ENSP00000362592,ENSP00000362744,ENSP00000362807,ENSP00000362820,ENSP00000363641,ENSP00000363676,ENSP00000363745,ENSP00000364589,ENSP00000365439,ENSP00000366396,ENSP00000367028,ENSP00000367263,ENSP00000367787,ENSP00000369965,ENSP00000370109,ENSP00000371858,ENSP00000374455,ENSP00000375730,ENSP00000375863,ENSP00000376276,ENSP00000377508,ENSP00000377969,ENSP00000380414,ENSP00000385269,ENSP00000385751,ENSP00000385958,ENSP00000386156,ENSP00000387365,ENSP00000390625,ENSP00000392270,ENSP00000394496,ENSP00000394869,ENSP00000398632,ENSP00000399797,ENSP00000399888,ENSP00000403172,ENSP00000404121,ENSP00000406162,ENSP00000413436,ENSP00000416959,ENSP00000418447,ENSP00000420195,ENSP00000420311,ENSP00000420588,ENSP00000421592,ENSP00000423563,ENSP00000432083,ENSP00000433352,ENSP00000434359,ENSP00000435777,ENSP00000438483,ENSP00000441875,ENSP00000451291,ENSP00000457723,ENSP00000463058,ENSP00000463784,ENSP00000467423,ENSP00000479106,ENSP00000479606,ENSP00000483254,ENSP00000484580	ABCF1,ACTB,ADAR,ADARB1,AHNAK,AIFM1,AIMP2,ALYREF,BCCIP,BTF3,CAPRIN1,CCAR2,CCT3,CD44,CHTOP,CLTC,CORO1C,CPSF7,CUL4A,DDX5,DEK,DHX9,EEF1A1,EIF2B4,EIF2S1,EIF4A3,EIF5B,ELAVL1,EPRS,FMR1,FOXK1,FXR2,G3BP2,GATAD2A,GATAD2B,GTF2F1,GTF2F2,GTPBP4,H2AFY,H2AFZ,HAX1,HIST1H1B,HIST1H1C,HIST1H3J,HIST1H4A,HIST2H2AA,HMGA1,HNRNPA0,HNRNPA1,HNRNPA2B1,HNRNPAB,HNRNPC,HNRNPDL,HNRNPH1,HNRNPK,HNRNPL,HNRNPLL,HNRNPR,HNRNPU,HNRNPUL1,HP1BP3,HSPA5,HSPA8,HSPB1,IFI16,IGF2BP1,IGF2BP3,ILF2,ILF3,IRF2BP2,JUP,KARS,KHDRBS1,KPNA2,KPNB1,LARP1,LIG3,LMNA,LMO7,LRPPRC,LYAR,MARK2,MOV10,MSH6,MTDH,MYO6,NCL,NCOA5,NONO,NOP2,NPM1,NUDT21,PABPC1,PABPC4,PARP1,PEF1,PFKM,PHB2,PHF6,PNN,PPP1CA,PPP1R2,PPP2CA,PRKDC,PRMT1,PRPF19,PSIP1,PSMD3,PTBP1,PUF60,PURA,PWP1,RALY,RBBP4,RBM14,RBM8A,RFC2,RNPS1,RPL10,RPL11,RPL13A,RPL23,RPL26,RPL38,RPL5,RPL6,RPLP1,RPS13,RPS14,RPS2,RPS27A,RPS3,RPS4X,RPS7,RPS9,RRP1B,RRP8,SAFB,SCD,SFPQ,SNW1,SQSTM1,SRP9,SRSF10,SRSF2,SRSF3,SRSF6,SRSF7,SSRP1,STRAP,SUB1,SUPT16H,SYNCRIP,TARBP2,TCOF1,TFAM,TFB1M,TMPO,TPX2,TRA2B,TRIM28,TXN,WBP11,WIBG,XRCC1,XRN2,YBX1,YBX3,ZNF326
GO:2000113	negative regulation of cellular macromolecule biosynthetic process	57	1348	2.61e-06	ENSP00000225792,ENSP00000228251,ENSP00000250113,ENSP00000253024,ENSP00000254605,ENSP00000256383,ENSP00000258729,ENSP00000261531,ENSP00000269349,ENSP00000272317,ENSP00000276079,ENSP00000278572,ENSP00000283179,ENSP00000290341,ENSP00000296417,ENSP00000305230,ENSP00000310670,ENSP00000313829,ENSP00000318195,ENSP00000328720,ENSP00000329097,ENSP00000330074,ENSP00000332706,ENSP00000336721,ENSP00000338235,ENSP00000339566,ENSP00000340329,ENSP00000341826,ENSP00000345917,ENSP00000346694,ENSP00000349748,ENSP00000352252,ENSP00000353463,ENSP00000354040,ENSP00000355759,ENSP00000355890,ENSP00000357113,ENSP00000358155,ENSP00000358635,ENSP00000359506,ENSP00000361626,ENSP00000363641,ENSP00000363745,ENSP00000367787,ENSP00000374455,ENSP00000375730,ENSP00000385958,ENSP00000392270,ENSP00000399888,ENSP00000404121,ENSP00000413436,ENSP00000420311,ENSP00000423563,ENSP00000432083,ENSP00000441875,ENSP00000451291,ENSP00000479106	CAPRIN1,CCAR2,DDX5,EIF2S1,EIF4A3,EPRS,FMR1,FOXK1,FXR2,GATAD2A,GTPBP4,H2AFY,H2AFZ,HIST1H1B,HIST1H1C,HIST1H3J,HIST1H4A,HIST2H2AA,HMGA1,HNRNPA1,HNRNPA2B1,HNRNPC,HNRNPR,HNRNPU,HSPA8,IFI16,IGF2BP1,IGF2BP3,ILF3,KHDRBS1,LARP1,LIG3,LYAR,MTDH,NCL,NONO,PARP1,PHB2,PHF6,PURA,RPL10,RPL13A,RPL23,RPS14,RPS27A,RPS3,RRP8,SFPQ,SNW1,SQSTM1,SRP9,STRAP,SYNCRIP,TRIM28,TXN,YBX1,YBX3
GO:0010558	negative regulation of macromolecule biosynthetic process	59	1425	3.01e-06	ENSP00000225792,ENSP00000228251,ENSP00000250113,ENSP00000253024,ENSP00000254605,ENSP00000256383,ENSP00000258729,ENSP00000261531,ENSP00000269349,ENSP00000272317,ENSP00000276079,ENSP00000278572,ENSP00000283179,ENSP00000290341,ENSP00000296417,ENSP00000305230,ENSP00000310670,ENSP00000313829,ENSP00000318195,ENSP00000328720,ENSP00000329097,ENSP00000330074,ENSP00000332706,ENSP00000336721,ENSP00000338235,ENSP00000339566,ENSP00000340329,ENSP00000341826,ENSP00000345917,ENSP00000346694,ENSP00000349748,ENSP00000352252,ENSP00000353463,ENSP00000354040,ENSP00000355759,ENSP00000355890,ENSP00000357113,ENSP00000358155,ENSP00000358635,ENSP00000359506,ENSP00000361626,ENSP00000363641,ENSP00000363745,ENSP00000367787,ENSP00000374455,ENSP00000375730,ENSP00000376276,ENSP00000385958,ENSP00000392270,ENSP00000399888,ENSP00000404121,ENSP00000413436,ENSP00000420311,ENSP00000423563,ENSP00000432083,ENSP00000441875,ENSP00000451291,ENSP00000479106,ENSP00000479606	CAPRIN1,CCAR2,CLTC,DDX5,EIF2S1,EIF4A3,EPRS,FMR1,FOXK1,FXR2,GATAD2A,GTPBP4,H2AFY,H2AFZ,HIST1H1B,HIST1H1C,HIST1H3J,HIST1H4A,HIST2H2AA,HMGA1,HNRNPA1,HNRNPA2B1,HNRNPC,HNRNPR,HNRNPU,HSPA8,IFI16,IGF2BP1,IGF2BP3,ILF3,KHDRBS1,LARP1,LIG3,LYAR,MTDH,NCL,NONO,PARP1,PHB2,PHF6,PURA,RPL10,RPL13A,RPL23,RPS14,RPS27A,RPS3,RRP8,SFPQ,SNW1,SQSTM1,SRP9,SRSF2,STRAP,SYNCRIP,TRIM28,TXN,YBX1,YBX3
GO:1901796	regulation of signal transduction by p53 class mediator	15	129	3.41e-06	ENSP00000216297,ENSP00000225792,ENSP00000278412,ENSP00000300403,ENSP00000322396,ENSP00000339095,ENSP00000359345,ENSP00000363676,ENSP00000365439,ENSP00000369038,ENSP00000371858,ENSP00000398632,ENSP00000402338,ENSP00000420311,ENSP00000463784	CD44,DDX5,EEF1E1,HNRNPK,NOP2,RPF2,RPL11,RPL23,RPL26,RPL5,RPS7,RRS1,SSRP1,SUPT16H,TPX2
GO:0051252	regulation of RNA metabolic process	121	3890	3.7e-06	ENSP00000216297,ENSP00000216832,ENSP00000221419,ENSP00000225792,ENSP00000227524,ENSP00000228251,ENSP00000244020,ENSP00000246194,ENSP00000248553,ENSP00000253024,ENSP00000254605,ENSP00000258729,ENSP00000260665,ENSP00000261531,ENSP00000265073,ENSP00000266732,ENSP00000266987,ENSP00000272317,ENSP00000276079,ENSP00000278412,ENSP00000278572,ENSP00000283179,ENSP00000290231,ENSP00000290341,ENSP00000296417,ENSP00000296930,ENSP00000300291,ENSP00000310670,ENSP00000311747,ENSP00000312625,ENSP00000313007,ENSP00000313420,ENSP00000313829,ENSP00000316042,ENSP00000318195,ENSP00000324173,ENSP00000325448,ENSP00000325905,ENSP00000328720,ENSP00000329002,ENSP00000329097,ENSP00000330074,ENSP00000332706,ENSP00000336721,ENSP00000338235,ENSP00000339063,ENSP00000339145,ENSP00000339566,ENSP00000340796,ENSP00000340823,ENSP00000341826,ENSP00000345412,ENSP00000345771,ENSP00000345917,ENSP00000346694,ENSP00000349168,ENSP00000349428,ENSP00000349748,ENSP00000351108,ENSP00000352252,ENSP00000352738,ENSP00000353463,ENSP00000355011,ENSP00000355568,ENSP00000355759,ENSP00000356134,ENSP00000356520,ENSP00000357113,ENSP00000357644,ENSP00000357679,ENSP00000358155,ENSP00000358635,ENSP00000358994,ENSP00000359506,ENSP00000361626,ENSP00000361949,ENSP00000362592,ENSP00000362820,ENSP00000363641,ENSP00000363745,ENSP00000365439,ENSP00000366396,ENSP00000367263,ENSP00000369965,ENSP00000370109,ENSP00000371858,ENSP00000374455,ENSP00000375863,ENSP00000376276,ENSP00000377508,ENSP00000377969,ENSP00000380414,ENSP00000385269,ENSP00000385958,ENSP00000387365,ENSP00000390625,ENSP00000392270,ENSP00000399797,ENSP00000399888,ENSP00000403172,ENSP00000404121,ENSP00000406162,ENSP00000413436,ENSP00000416959,ENSP00000418447,ENSP00000420195,ENSP00000420311,ENSP00000420588,ENSP00000421592,ENSP00000423563,ENSP00000432083,ENSP00000433352,ENSP00000434359,ENSP00000435777,ENSP00000441875,ENSP00000451291,ENSP00000457723,ENSP00000463058,ENSP00000467423,ENSP00000479106,ENSP00000483254	AHNAK,ALYREF,BTF3,CCAR2,CHTOP,CPSF7,DDX5,DEK,DHX9,EEF1A1,ELAVL1,FMR1,FOXK1,G3BP2,GATAD2A,GATAD2B,GTF2F1,GTF2F2,H2AFY,H2AFZ,HAX1,HIST1H1B,HIST1H1C,HIST1H3J,HIST1H4A,HIST2H2AA,HMGA1,HNRNPA0,HNRNPA1,HNRNPA2B1,HNRNPAB,HNRNPC,HNRNPDL,HNRNPH1,HNRNPK,HNRNPL,HNRNPLL,HNRNPR,HNRNPU,HNRNPUL1,HP1BP3,HSPA5,HSPA8,HSPB1,IFI16,IGF2BP1,IGF2BP3,ILF2,ILF3,IRF2BP2,JUP,KARS,KHDRBS1,LARP1,LMO7,LRPPRC,LYAR,MOV10,MTDH,MYO6,NCL,NCOA5,NONO,NOP2,NPM1,NUDT21,PABPC1,PABPC4,PARP1,PFKM,PHB2,PHF6,PNN,PPP2CA,PRKDC,PRMT1,PRPF19,PSIP1,PTBP1,PUF60,PURA,PWP1,RALY,RBBP4,RBM14,RBM8A,RNPS1,RPL10,RPL23,RPL6,RPS13,RPS14,RPS27A,RPS3,RRP1B,RRP8,SAFB,SFPQ,SNW1,SQSTM1,SRSF10,SRSF2,SRSF3,SRSF6,SRSF7,SSRP1,STRAP,SUB1,SUPT16H,SYNCRIP,TARBP2,TFAM,TFB1M,TMPO,TRA2B,TRIM28,TXN,XRN2,YBX1,YBX3,ZNF326
GO:0009889	regulation of biosynthetic process	131	4337	4.52e-06	ENSP00000055077,ENSP00000216297,ENSP00000216832,ENSP00000221419,ENSP00000225792,ENSP00000228251,ENSP00000246194,ENSP00000248553,ENSP00000250113,ENSP00000253024,ENSP00000254605,ENSP00000256383,ENSP00000258729,ENSP00000260665,ENSP00000261531,ENSP00000265073,ENSP00000266732,ENSP00000266987,ENSP00000269349,ENSP00000272317,ENSP00000276079,ENSP00000278412,ENSP00000278572,ENSP00000283179,ENSP00000289371,ENSP00000290158,ENSP00000290231,ENSP00000290341,ENSP00000295688,ENSP00000296417,ENSP00000296930,ENSP00000302896,ENSP00000305230,ENSP00000309830,ENSP00000310670,ENSP00000311747,ENSP00000312625,ENSP00000313007,ENSP00000313420,ENSP00000313603,ENSP00000313829,ENSP00000318195,ENSP00000324173,ENSP00000325448,ENSP00000326031,ENSP00000328720,ENSP00000329002,ENSP00000329097,ENSP00000330074,ENSP00000332706,ENSP00000336721,ENSP00000338235,ENSP00000339063,ENSP00000339145,ENSP00000339566,ENSP00000340329,ENSP00000340796,ENSP00000340823,ENSP00000341826,ENSP00000345771,ENSP00000345917,ENSP00000346694,ENSP00000349748,ENSP00000351108,ENSP00000352252,ENSP00000352738,ENSP00000353463,ENSP00000354040,ENSP00000355011,ENSP00000355568,ENSP00000355759,ENSP00000355890,ENSP00000356134,ENSP00000356520,ENSP00000357113,ENSP00000357644,ENSP00000357679,ENSP00000358155,ENSP00000358635,ENSP00000358994,ENSP00000359345,ENSP00000359380,ENSP00000359506,ENSP00000361626,ENSP00000362592,ENSP00000362744,ENSP00000363641,ENSP00000363745,ENSP00000365439,ENSP00000366396,ENSP00000367028,ENSP00000367787,ENSP00000369965,ENSP00000370109,ENSP00000371858,ENSP00000374455,ENSP00000375730,ENSP00000375863,ENSP00000376276,ENSP00000377508,ENSP00000377969,ENSP00000380414,ENSP00000385269,ENSP00000385958,ENSP00000386156,ENSP00000387365,ENSP00000392270,ENSP00000394869,ENSP00000399797,ENSP00000399888,ENSP00000403172,ENSP00000404121,ENSP00000406162,ENSP00000413436,ENSP00000418447,ENSP00000420195,ENSP00000420311,ENSP00000420588,ENSP00000421592,ENSP00000423563,ENSP00000432083,ENSP00000433352,ENSP00000434359,ENSP00000441875,ENSP00000451291,ENSP00000463058,ENSP00000463784,ENSP00000467423,ENSP00000479106,ENSP00000479606,ENSP00000483254	ABCF1,ALYREF,BTF3,CAPRIN1,CCAR2,CCT3,CHTOP,CLTC,DDX5,DEK,DHX9,EEF1A1,EIF2B4,EIF2S1,EIF4A3,EIF5B,ELAVL1,EPRS,FMR1,FOXK1,FXR2,G3BP2,GATAD2A,GATAD2B,GTF2F1,GTF2F2,GTPBP4,H2AFY,H2AFZ,HAX1,HIST1H1B,HIST1H1C,HIST1H3J,HIST1H4A,HIST2H2AA,HMGA1,HNRNPA1,HNRNPA2B1,HNRNPAB,HNRNPC,HNRNPDL,HNRNPK,HNRNPL,HNRNPR,HNRNPU,HNRNPUL1,HP1BP3,HSPA5,HSPA8,HSPB1,IFI16,IGF2BP1,IGF2BP3,ILF2,ILF3,IRF2BP2,JUP,KARS,KHDRBS1,KPNB1,LARP1,LIG3,LMO7,LRPPRC,LYAR,MOV10,MTDH,MYO6,NCL,NCOA5,NONO,NOP2,NPM1,PABPC1,PARP1,PFKM,PHB2,PHF6,PNN,PPP1CA,PPP2CA,PRKDC,PRMT1,PSIP1,PUF60,PURA,PWP1,RALY,RBBP4,RBM14,RBM8A,RFC2,RPL10,RPL13A,RPL23,RPL26,RPL38,RPL5,RPL6,RPS14,RPS27A,RPS3,RPS4X,RPS9,RRP1B,RRP8,SAFB,SCD,SFPQ,SNW1,SQSTM1,SRP9,SRSF10,SRSF2,SSRP1,STRAP,SUB1,SUPT16H,SYNCRIP,TARBP2,TCOF1,TFAM,TFB1M,TMPO,TRIM28,TXN,WIBG,XRN2,YBX1,YBX3,ZNF326
GO:0006405	RNA export from nucleus	15	134	5.22e-06	ENSP00000244020,ENSP00000269349,ENSP00000297540,ENSP00000322396,ENSP00000325905,ENSP00000341826,ENSP00000346694,ENSP00000357679,ENSP00000362820,ENSP00000376276,ENSP00000421592,ENSP00000457723,ENSP00000463058,ENSP00000467466,ENSP00000484669	ALYREF,CHTOP,CPSF1,EIF4A3,HNRNPA1,HNRNPA2B1,PHAX,RBM8A,RNPS1,RPS15,RRS1,SRSF2,SRSF3,SRSF6,SRSF7
GO:0031326	regulation of cellular biosynthetic process	129	4266	5.52e-06	ENSP00000055077,ENSP00000216297,ENSP00000216832,ENSP00000221419,ENSP00000225792,ENSP00000228251,ENSP00000246194,ENSP00000248553,ENSP00000250113,ENSP00000253024,ENSP00000254605,ENSP00000256383,ENSP00000258729,ENSP00000260665,ENSP00000261531,ENSP00000265073,ENSP00000266732,ENSP00000266987,ENSP00000269349,ENSP00000272317,ENSP00000276079,ENSP00000278412,ENSP00000278572,ENSP00000283179,ENSP00000289371,ENSP00000290231,ENSP00000290341,ENSP00000295688,ENSP00000296417,ENSP00000296930,ENSP00000302896,ENSP00000305230,ENSP00000309830,ENSP00000310670,ENSP00000311747,ENSP00000312625,ENSP00000313007,ENSP00000313420,ENSP00000313603,ENSP00000313829,ENSP00000318195,ENSP00000324173,ENSP00000325448,ENSP00000326031,ENSP00000328720,ENSP00000329002,ENSP00000329097,ENSP00000330074,ENSP00000332706,ENSP00000336721,ENSP00000338235,ENSP00000339063,ENSP00000339145,ENSP00000339566,ENSP00000340329,ENSP00000340796,ENSP00000340823,ENSP00000341826,ENSP00000345771,ENSP00000345917,ENSP00000346694,ENSP00000349748,ENSP00000351108,ENSP00000352252,ENSP00000352738,ENSP00000353463,ENSP00000354040,ENSP00000355011,ENSP00000355568,ENSP00000355759,ENSP00000355890,ENSP00000356134,ENSP00000356520,ENSP00000357113,ENSP00000357644,ENSP00000357679,ENSP00000358155,ENSP00000358635,ENSP00000358994,ENSP00000359345,ENSP00000359506,ENSP00000361626,ENSP00000362592,ENSP00000362744,ENSP00000363641,ENSP00000363745,ENSP00000365439,ENSP00000366396,ENSP00000367028,ENSP00000367787,ENSP00000369965,ENSP00000370109,ENSP00000371858,ENSP00000374455,ENSP00000375730,ENSP00000375863,ENSP00000376276,ENSP00000377508,ENSP00000377969,ENSP00000380414,ENSP00000385269,ENSP00000385958,ENSP00000386156,ENSP00000387365,ENSP00000392270,ENSP00000394869,ENSP00000399797,ENSP00000399888,ENSP00000403172,ENSP00000404121,ENSP00000406162,ENSP00000413436,ENSP00000418447,ENSP00000420195,ENSP00000420311,ENSP00000420588,ENSP00000421592,ENSP00000423563,ENSP00000432083,ENSP00000433352,ENSP00000434359,ENSP00000441875,ENSP00000451291,ENSP00000463058,ENSP00000463784,ENSP00000467423,ENSP00000479106,ENSP00000479606,ENSP00000483254	ABCF1,ALYREF,BTF3,CAPRIN1,CCAR2,CCT3,CHTOP,CLTC,DDX5,DEK,DHX9,EEF1A1,EIF2B4,EIF2S1,EIF4A3,EIF5B,ELAVL1,EPRS,FMR1,FOXK1,FXR2,G3BP2,GATAD2A,GATAD2B,GTF2F1,GTF2F2,GTPBP4,H2AFY,H2AFZ,HAX1,HIST1H1B,HIST1H1C,HIST1H3J,HIST1H4A,HIST2H2AA,HMGA1,HNRNPA1,HNRNPA2B1,HNRNPAB,HNRNPC,HNRNPDL,HNRNPK,HNRNPL,HNRNPR,HNRNPU,HNRNPUL1,HP1BP3,HSPA5,HSPA8,HSPB1,IFI16,IGF2BP1,IGF2BP3,ILF2,ILF3,IRF2BP2,JUP,KARS,KHDRBS1,LARP1,LIG3,LMO7,LRPPRC,LYAR,MOV10,MTDH,MYO6,NCL,NCOA5,NONO,NOP2,NPM1,PABPC1,PARP1,PFKM,PHB2,PHF6,PNN,PPP1CA,PPP2CA,PRKDC,PRMT1,PSIP1,PUF60,PURA,PWP1,RALY,RBBP4,RBM14,RBM8A,RFC2,RPL10,RPL13A,RPL23,RPL26,RPL38,RPL5,RPL6,RPS14,RPS27A,RPS3,RPS4X,RPS9,RRP1B,RRP8,SAFB,SFPQ,SNW1,SQSTM1,SRP9,SRSF10,SRSF2,SSRP1,STRAP,SUB1,SUPT16H,SYNCRIP,TARBP2,TCOF1,TFAM,TFB1M,TMPO,TRIM28,TXN,WIBG,XRN2,YBX1,YBX3,ZNF326
GO:0000028	ribosomal small subunit assembly	7	17	5.76e-06	ENSP00000309830,ENSP00000346046,ENSP00000385958,ENSP00000467466,ENSP00000470972,ENSP00000472985,ENSP00000481646	RPL38,RPS10,RPS14,RPS15,RPS17,RPS19,RPS5
GO:0031323	regulation of cellular metabolic process	169	6082	6.83e-06	ENSP00000055077,ENSP00000216297,ENSP00000216832,ENSP00000221419,ENSP00000223029,ENSP00000225792,ENSP00000227524,ENSP00000228251,ENSP00000234420,ENSP00000244020,ENSP00000246194,ENSP00000248553,ENSP00000250113,ENSP00000253024,ENSP00000254605,ENSP00000256383,ENSP00000258729,ENSP00000260665,ENSP00000261167,ENSP00000261531,ENSP00000262887,ENSP00000265073,ENSP00000266732,ENSP00000266987,ENSP00000269349,ENSP00000272317,ENSP00000276079,ENSP00000278412,ENSP00000278572,ENSP00000283179,ENSP00000287295,ENSP00000289371,ENSP00000290231,ENSP00000290341,ENSP00000295688,ENSP00000296417,ENSP00000296930,ENSP00000300291,ENSP00000300403,ENSP00000302896,ENSP00000304903,ENSP00000305230,ENSP00000309830,ENSP00000310670,ENSP00000311747,ENSP00000312625,ENSP00000313007,ENSP00000313420,ENSP00000313603,ENSP00000313829,ENSP00000316042,ENSP00000318195,ENSP00000324173,ENSP00000325448,ENSP00000325905,ENSP00000326031,ENSP00000328720,ENSP00000329002,ENSP00000329097,ENSP00000330074,ENSP00000332706,ENSP00000336721,ENSP00000338235,ENSP00000339063,ENSP00000339095,ENSP00000339145,ENSP00000339566,ENSP00000340329,ENSP00000340796,ENSP00000340823,ENSP00000341826,ENSP00000341885,ENSP00000345412,ENSP00000345771,ENSP00000345917,ENSP00000346037,ENSP00000346694,ENSP00000349168,ENSP00000349428,ENSP00000349748,ENSP00000349960,ENSP00000351108,ENSP00000352252,ENSP00000352738,ENSP00000353463,ENSP00000353920,ENSP00000354040,ENSP00000355011,ENSP00000355568,ENSP00000355759,ENSP00000355890,ENSP00000356134,ENSP00000356520,ENSP00000357113,ENSP00000357283,ENSP00000357459,ENSP00000357644,ENSP00000357679,ENSP00000357748,ENSP00000358155,ENSP00000358635,ENSP00000358994,ENSP00000359345,ENSP00000359506,ENSP00000361626,ENSP00000361949,ENSP00000362592,ENSP00000362744,ENSP00000362807,ENSP00000362820,ENSP00000363641,ENSP00000363676,ENSP00000363745,ENSP00000364589,ENSP00000365439,ENSP00000366396,ENSP00000367028,ENSP00000367263,ENSP00000367787,ENSP00000369965,ENSP00000370109,ENSP00000371858,ENSP00000374455,ENSP00000375730,ENSP00000375863,ENSP00000376276,ENSP00000377508,ENSP00000377954,ENSP00000377969,ENSP00000380414,ENSP00000385269,ENSP00000385751,ENSP00000385958,ENSP00000386156,ENSP00000387365,ENSP00000390625,ENSP00000392270,ENSP00000394496,ENSP00000394869,ENSP00000398632,ENSP00000399797,ENSP00000399888,ENSP00000403172,ENSP00000404121,ENSP00000406162,ENSP00000413436,ENSP00000416959,ENSP00000418447,ENSP00000420195,ENSP00000420311,ENSP00000420588,ENSP00000421592,ENSP00000423563,ENSP00000432083,ENSP00000433352,ENSP00000434359,ENSP00000435777,ENSP00000438483,ENSP00000441875,ENSP00000451291,ENSP00000457411,ENSP00000457723,ENSP00000463058,ENSP00000463784,ENSP00000467423,ENSP00000479106,ENSP00000479606,ENSP00000483254,ENSP00000484580	ABCF1,ACTB,ADAR,ADARB1,AHNAK,AIFM1,AIMP2,ALYREF,BCCIP,BTF3,CAPRIN1,CCAR2,CCT3,CD2BP2,CD44,CHTOP,CLTC,CORO1C,CPSF7,CUL4A,DDX5,DEK,DHX9,EEF1A1,EIF2B4,EIF2S1,EIF4A3,EIF5B,ELAVL1,EPRS,FMR1,FOXK1,FXR2,G3BP2,GATAD2A,GATAD2B,GTF2F1,GTF2F2,GTPBP4,H2AFY,H2AFZ,HAX1,HIST1H1B,HIST1H1C,HIST1H3J,HIST1H4A,HIST2H2AA,HMGA1,HNRNPA0,HNRNPA1,HNRNPA2B1,HNRNPAB,HNRNPC,HNRNPDL,HNRNPH1,HNRNPK,HNRNPL,HNRNPLL,HNRNPR,HNRNPU,HNRNPUL1,HP1BP3,HSPA5,HSPA8,HSPB1,IFI16,IGF2BP1,IGF2BP3,ILF2,ILF3,IRF2BP2,JUP,KARS,KHDRBS1,KPNA2,LARP1,LARS,LIG3,LMNA,LMO7,LRPPRC,LYAR,MARK2,MOV10,MSH6,MTDH,MYO6,NCL,NCOA5,NONO,NOP2,NPM1,NUDT21,PABPC1,PABPC4,PARP1,PEF1,PFKM,PHB2,PHF6,PNN,PPP1CA,PPP1R2,PPP2CA,PRKDC,PRMT1,PRPF19,PSIP1,PTBP1,PUF60,PURA,PWP1,RALY,RBBP4,RBM14,RBM8A,RFC2,RNPS1,RPL10,RPL11,RPL13A,RPL23,RPL26,RPL38,RPL5,RPL6,RPLP1,RPS13,RPS14,RPS2,RPS27A,RPS3,RPS4X,RPS7,RPS9,RRP1B,RRP8,SAFB,SFPQ,SNW1,SQSTM1,SRP9,SRSF10,SRSF2,SRSF3,SRSF6,SRSF7,SSRP1,STRAP,SUB1,SUPT16H,SYNCRIP,TARBP2,TCOF1,TFAM,TFB1M,TMPO,TPX2,TRA2B,TRIM28,TXN,USP10,WBP11,WIBG,XRCC1,XRN2,YBX1,YBX3,ZNF326
GO:0043903	regulation of symbiosis, encompassing mutualism through parasitism	18	203	8.09e-06	ENSP00000225792,ENSP00000253024,ENSP00000261531,ENSP00000263847,ENSP00000266987,ENSP00000310275,ENSP00000313007,ENSP00000336721,ENSP00000339145,ENSP00000353920,ENSP00000356520,ENSP00000357113,ENSP00000357459,ENSP00000359506,ENSP00000374455,ENSP00000404121,ENSP00000432083,ENSP00000432660	ADAR,ADARB1,BANF1,CFL1,DDX5,DHX9,FMR1,HSPA8,IFI16,ILF3,LARP1,OSBP,PABPC1,RRP1B,SNW1,SQSTM1,TARBP2,TRIM28
GO:0045069	regulation of viral genome replication	12	85	8.84e-06	ENSP00000225792,ENSP00000253024,ENSP00000266987,ENSP00000310275,ENSP00000313007,ENSP00000336721,ENSP00000353920,ENSP00000357113,ENSP00000357459,ENSP00000359506,ENSP00000404121,ENSP00000432083	ADAR,ADARB1,BANF1,DDX5,FMR1,HSPA8,IFI16,ILF3,LARP1,PABPC1,TARBP2,TRIM28
GO:0031327	negative regulation of cellular biosynthetic process	59	1479	9.39e-06	ENSP00000225792,ENSP00000228251,ENSP00000250113,ENSP00000253024,ENSP00000254605,ENSP00000256383,ENSP00000258729,ENSP00000261531,ENSP00000269349,ENSP00000272317,ENSP00000276079,ENSP00000278572,ENSP00000283179,ENSP00000290341,ENSP00000296417,ENSP00000305230,ENSP00000310670,ENSP00000313829,ENSP00000318195,ENSP00000328720,ENSP00000329097,ENSP00000330074,ENSP00000332706,ENSP00000336721,ENSP00000338235,ENSP00000339566,ENSP00000340329,ENSP00000341826,ENSP00000345917,ENSP00000346694,ENSP00000349748,ENSP00000352252,ENSP00000353463,ENSP00000354040,ENSP00000355759,ENSP00000355890,ENSP00000357113,ENSP00000358155,ENSP00000358635,ENSP00000359506,ENSP00000361626,ENSP00000363641,ENSP00000363745,ENSP00000367787,ENSP00000374455,ENSP00000375730,ENSP00000376276,ENSP00000385958,ENSP00000392270,ENSP00000399888,ENSP00000404121,ENSP00000413436,ENSP00000420311,ENSP00000423563,ENSP00000432083,ENSP00000441875,ENSP00000451291,ENSP00000479106,ENSP00000479606	CAPRIN1,CCAR2,CLTC,DDX5,EIF2S1,EIF4A3,EPRS,FMR1,FOXK1,FXR2,GATAD2A,GTPBP4,H2AFY,H2AFZ,HIST1H1B,HIST1H1C,HIST1H3J,HIST1H4A,HIST2H2AA,HMGA1,HNRNPA1,HNRNPA2B1,HNRNPC,HNRNPR,HNRNPU,HSPA8,IFI16,IGF2BP1,IGF2BP3,ILF3,KHDRBS1,LARP1,LIG3,LYAR,MTDH,NCL,NONO,PARP1,PHB2,PHF6,PURA,RPL10,RPL13A,RPL23,RPS14,RPS27A,RPS3,RRP8,SFPQ,SNW1,SQSTM1,SRP9,SRSF2,STRAP,SYNCRIP,TRIM28,TXN,YBX1,YBX3
GO:0006611	protein export from nucleus	15	144	1.16e-05	ENSP00000244020,ENSP00000269349,ENSP00000297185,ENSP00000322396,ENSP00000325905,ENSP00000346694,ENSP00000357459,ENSP00000357679,ENSP00000362820,ENSP00000376276,ENSP00000421592,ENSP00000457723,ENSP00000463058,ENSP00000467466,ENSP00000484669	ADAR,ALYREF,CHTOP,CPSF1,EIF4A3,HNRNPA2B1,HSPA9,RBM8A,RNPS1,RPS15,RRS1,SRSF2,SRSF3,SRSF6,SRSF7
GO:0051276	chromosome organization	45	999	1.17e-05	ENSP00000055077,ENSP00000216297,ENSP00000226796,ENSP00000231487,ENSP00000249776,ENSP00000253024,ENSP00000254605,ENSP00000262887,ENSP00000272317,ENSP00000283179,ENSP00000287295,ENSP00000290158,ENSP00000296417,ENSP00000296930,ENSP00000299736,ENSP00000311747,ENSP00000312625,ENSP00000313420,ENSP00000313851,ENSP00000322396,ENSP00000329662,ENSP00000330074,ENSP00000332706,ENSP00000339566,ENSP00000346694,ENSP00000349748,ENSP00000352252,ENSP00000354522,ENSP00000355759,ENSP00000356520,ENSP00000358155,ENSP00000362592,ENSP00000364589,ENSP00000377681,ENSP00000377793,ENSP00000380414,ENSP00000387365,ENSP00000399888,ENSP00000406162,ENSP00000423563,ENSP00000441875,ENSP00000467423,ENSP00000479106,ENSP00000482674,ENSP00000483903	AIFM1,CENPV,CUL4A,DEK,DHX9,G3BP1,GAR1,H1FX,H2AFY,H2AFZ,HIST1H1B,HIST1H1C,HIST1H2BB,HIST1H2BN,HIST1H3J,HIST1H4A,HIST2H2AA,HMGA1,HNRNPA2B1,HNRNPU,HP1BP3,KNSTRN,KPNB1,NPM1,PARP1,PDS5B,PHB2,PRC1,PRKDC,PRMT1,PURA,PWP1,RBBP4,RBM14,RFC2,RPS27A,RRP8,RRS1,SAFB,SFPQ,SKP1,SUPT16H,TOP1,TRIM28,XRCC1
GO:0071166	ribonucleoprotein complex localization	14	125	1.24e-05	ENSP00000244020,ENSP00000269349,ENSP00000322396,ENSP00000324122,ENSP00000325905,ENSP00000346694,ENSP00000357679,ENSP00000362820,ENSP00000376276,ENSP00000421592,ENSP00000457723,ENSP00000463058,ENSP00000467466,ENSP00000484669	ALYREF,CHTOP,CPSF1,EIF4A3,HNRNPA2B1,PRPF31,RBM8A,RNPS1,RPS15,RRS1,SRSF2,SRSF3,SRSF6,SRSF7
GO:0031330	negative regulation of cellular catabolic process	19	234	1.29e-05	ENSP00000228251,ENSP00000260665,ENSP00000283179,ENSP00000290341,ENSP00000310670,ENSP00000313007,ENSP00000316042,ENSP00000336721,ENSP00000339095,ENSP00000356520,ENSP00000358635,ENSP00000359345,ENSP00000359506,ENSP00000361626,ENSP00000363676,ENSP00000377954,ENSP00000385269,ENSP00000420311,ENSP00000451291	CCAR2,DHX9,ELAVL1,FMR1,HNRNPA0,HNRNPC,HNRNPU,IGF2BP1,LARP1,LARS,LRPPRC,PABPC1,RPL11,RPL23,RPL5,RPS7,SYNCRIP,YBX1,YBX3
GO:0070934	CRD-mediated mRNA stabilization	5	5	1.32e-05	ENSP00000283179,ENSP00000290341,ENSP00000356520,ENSP00000358635,ENSP00000361626	DHX9,HNRNPU,IGF2BP1,SYNCRIP,YBX1
GO:0050792	regulation of viral process	16	174	2.19e-05	ENSP00000225792,ENSP00000253024,ENSP00000261531,ENSP00000266987,ENSP00000310275,ENSP00000313007,ENSP00000336721,ENSP00000339145,ENSP00000353920,ENSP00000356520,ENSP00000357113,ENSP00000357459,ENSP00000359506,ENSP00000404121,ENSP00000432083,ENSP00000432660	ADAR,ADARB1,BANF1,CFL1,DDX5,DHX9,FMR1,HSPA8,IFI16,ILF3,LARP1,PABPC1,RRP1B,SNW1,TARBP2,TRIM28
GO:0040029	regulation of gene expression, epigenetic	19	251	3.36e-05	ENSP00000254605,ENSP00000266987,ENSP00000283179,ENSP00000296417,ENSP00000318176,ENSP00000346120,ENSP00000346694,ENSP00000349960,ENSP00000352252,ENSP00000356520,ENSP00000357113,ENSP00000357459,ENSP00000358155,ENSP00000362592,ENSP00000380414,ENSP00000399797,ENSP00000399888,ENSP00000423563,ENSP00000479106	ACTB,ADAR,DDX21,DEK,DHX9,H2AFY,H2AFZ,HIST1H3J,HIST1H4A,HIST2H2AA,HMGA1,HNRNPA2B1,HNRNPU,IFI16,MOV10,PRKRA,RBBP4,RRP8,TARBP2
GO:0000470	maturation of LSU-rRNA	7	24	3.6e-05	ENSP00000259469,ENSP00000339795,ENSP00000354040,ENSP00000361076,ENSP00000363018,ENSP00000371858,ENSP00000402338	GTPBP4,NOP2,RPF2,RPL10A,RPL35,RPL7,RPL7A
GO:0000462	maturation of SSU-rRNA from tricistronic rRNA transcript (SSU-rRNA, 5.8S rRNA, LSU-rRNA)	8	36	3.76e-05	ENSP00000229214,ENSP00000251453,ENSP00000301364,ENSP00000322396,ENSP00000379888,ENSP00000385958,ENSP00000414321,ENSP00000470972	KRR1,RPS14,RPS16,RPS19,RPS24,RPS8,RRS1,TSR1
GO:0071103	DNA conformation change	19	257	4.58e-05	ENSP00000287295,ENSP00000296930,ENSP00000299736,ENSP00000312625,ENSP00000329662,ENSP00000330074,ENSP00000332706,ENSP00000339566,ENSP00000346694,ENSP00000352252,ENSP00000354522,ENSP00000356520,ENSP00000362592,ENSP00000377681,ENSP00000399888,ENSP00000423563,ENSP00000479106,ENSP00000482674,ENSP00000483903	AIFM1,CENPV,DHX9,G3BP1,H1FX,H2AFY,HIST1H1B,HIST1H1C,HIST1H2BB,HIST1H2BN,HIST1H3J,HIST1H4A,HMGA1,HNRNPA2B1,HP1BP3,NPM1,PURA,RBBP4,TOP1
GO:0048524	positive regulation of viral process	11	85	5.39e-05	ENSP00000261531,ENSP00000266987,ENSP00000313007,ENSP00000336721,ENSP00000339145,ENSP00000353920,ENSP00000356520,ENSP00000357459,ENSP00000359506,ENSP00000432083,ENSP00000432660	ADAR,ADARB1,CFL1,DHX9,FMR1,HSPA8,LARP1,PABPC1,RRP1B,SNW1,TARBP2
GO:0010604	positive regulation of macromolecule metabolic process	97	3081	5.57e-05	ENSP00000055077,ENSP00000216297,ENSP00000221419,ENSP00000223029,ENSP00000225792,ENSP00000227524,ENSP00000228251,ENSP00000234420,ENSP00000248553,ENSP00000253024,ENSP00000261531,ENSP00000262887,ENSP00000265073,ENSP00000266987,ENSP00000269349,ENSP00000272317,ENSP00000278572,ENSP00000283179,ENSP00000287295,ENSP00000290341,ENSP00000295688,ENSP00000296417,ENSP00000296930,ENSP00000300291,ENSP00000300403,ENSP00000302896,ENSP00000311747,ENSP00000313007,ENSP00000313420,ENSP00000313603,ENSP00000313829,ENSP00000316042,ENSP00000318195,ENSP00000324173,ENSP00000325448,ENSP00000328720,ENSP00000329002,ENSP00000330074,ENSP00000336721,ENSP00000338235,ENSP00000339095,ENSP00000339145,ENSP00000340823,ENSP00000341826,ENSP00000341885,ENSP00000345771,ENSP00000346037,ENSP00000346120,ENSP00000346694,ENSP00000349428,ENSP00000349748,ENSP00000349960,ENSP00000351108,ENSP00000355011,ENSP00000355759,ENSP00000356520,ENSP00000357113,ENSP00000357283,ENSP00000357459,ENSP00000357679,ENSP00000358635,ENSP00000358994,ENSP00000359345,ENSP00000359506,ENSP00000361626,ENSP00000362744,ENSP00000362807,ENSP00000363641,ENSP00000363676,ENSP00000363745,ENSP00000365439,ENSP00000370109,ENSP00000374455,ENSP00000377508,ENSP00000377969,ENSP00000380414,ENSP00000385269,ENSP00000385751,ENSP00000386156,ENSP00000387365,ENSP00000390625,ENSP00000398632,ENSP00000399888,ENSP00000404121,ENSP00000406162,ENSP00000416959,ENSP00000418447,ENSP00000420311,ENSP00000420588,ENSP00000421592,ENSP00000423563,ENSP00000432083,ENSP00000433352,ENSP00000441875,ENSP00000451291,ENSP00000463784,ENSP00000467423	ABCF1,ACTB,ADAR,AIFM1,AIMP2,ALYREF,CCT3,CD44,CHTOP,DDX21,DDX5,DEK,DHX9,EIF4A3,ELAVL1,FMR1,FOXK1,GTF2F1,GTF2F2,H2AFY,H2AFZ,HAX1,HIST1H1B,HMGA1,HNRNPA0,HNRNPA1,HNRNPA2B1,HNRNPAB,HNRNPC,HNRNPK,HNRNPL,HNRNPLL,HNRNPR,HNRNPU,HSPA5,HSPA8,HSPB1,IFI16,IGF2BP1,ILF2,ILF3,JUP,KARS,KHDRBS1,LARP1,LMNA,LMO7,MARK2,MSH6,MTDH,MYO6,NCL,NPM1,NUDT21,PABPC1,PARP1,PEF1,PFKM,PHB2,PPP2CA,PRKDC,PRMT1,PRPF19,PSIP1,PTBP1,PWP1,RBM14,RFC2,RPL11,RPL23,RPL26,RPL5,RPLP1,RPS2,RPS27A,RPS3,RPS4X,RPS7,RPS9,RRP1B,SAFB,SFPQ,SNW1,SQSTM1,SUB1,SUPT16H,SYNCRIP,TARBP2,TFAM,TPX2,TRA2B,TRIM28,TXN,WIBG,XRCC1,YBX1,YBX3
GO:0071426	ribonucleoprotein complex export from nucleus	13	124	5.77e-05	ENSP00000244020,ENSP00000269349,ENSP00000322396,ENSP00000325905,ENSP00000346694,ENSP00000357679,ENSP00000362820,ENSP00000376276,ENSP00000421592,ENSP00000457723,ENSP00000463058,ENSP00000467466,ENSP00000484669	ALYREF,CHTOP,CPSF1,EIF4A3,HNRNPA2B1,RBM8A,RNPS1,RPS15,RRS1,SRSF2,SRSF3,SRSF6,SRSF7
GO:0010033	response to organic substance	90	2815	7.78e-05	ENSP00000221419,ENSP00000225792,ENSP00000228251,ENSP00000231487,ENSP00000244020,ENSP00000248553,ENSP00000250535,ENSP00000254193,ENSP00000256383,ENSP00000261366,ENSP00000261531,ENSP00000262584,ENSP00000262887,ENSP00000263168,ENSP00000266987,ENSP00000269349,ENSP00000269848,ENSP00000272317,ENSP00000278572,ENSP00000283179,ENSP00000287295,ENSP00000296417,ENSP00000296930,ENSP00000297185,ENSP00000309334,ENSP00000311747,ENSP00000313420,ENSP00000316042,ENSP00000317159,ENSP00000318176,ENSP00000318195,ENSP00000321617,ENSP00000324173,ENSP00000325369,ENSP00000325376,ENSP00000325448,ENSP00000325905,ENSP00000329002,ENSP00000336721,ENSP00000336741,ENSP00000336799,ENSP00000338235,ENSP00000339063,ENSP00000340823,ENSP00000341826,ENSP00000346001,ENSP00000346120,ENSP00000346694,ENSP00000349168,ENSP00000349428,ENSP00000349960,ENSP00000352252,ENSP00000355493,ENSP00000355759,ENSP00000355890,ENSP00000356520,ENSP00000357283,ENSP00000357459,ENSP00000358635,ENSP00000358857,ENSP00000359506,ENSP00000360671,ENSP00000362592,ENSP00000362820,ENSP00000363018,ENSP00000370023,ENSP00000370517,ENSP00000374455,ENSP00000375730,ENSP00000376276,ENSP00000377508,ENSP00000377954,ENSP00000377969,ENSP00000379873,ENSP00000392094,ENSP00000394869,ENSP00000398632,ENSP00000416959,ENSP00000418401,ENSP00000418447,ENSP00000420311,ENSP00000432083,ENSP00000432660,ENSP00000441875,ENSP00000449328,ENSP00000457411,ENSP00000458162,ENSP00000464813,ENSP00000467423,ENSP00000483254	ACTB,ACTG1,ADAR,ADSS,AIFM1,ANKZF1,AP3S1,CAPZA1,CD44,CDO1,CFL1,CYC1,DDX21,DDX5,DHX15,DHX9,EEF1A1,EFTUD2,EIF2B4,EIF2S1,EIF4A3,EMD,EPRS,FMR1,GTF2F1,GTF2F2,H2AFZ,HADHA,HAX1,HIST1H3J,HLA-A,HNRNPA0,HNRNPA1,HNRNPA2B1,HNRNPDL,HNRNPH1,HNRNPL,HNRNPM,HNRNPU,HSPA5,HSPA8,HSPA9,HSPB1,JUP,KARS,LARP1,LARS,LMNA,LMNB1,MTDH,NCL,NPM1,PARP1,PFKL,PFKP,PHB2,PPP2CA,PRKDC,PRKRA,PTBP1,RBBP4,RBM14,RPL10A,RPL13A,RPL15,RPL23,RPL27,RPL3,RPL8,RPLP0,RPS27A,RPS3,SAFB,SKP1,SLC25A5,SNRPA1,SNW1,SQSTM1,SRPRB,SRSF2,SRSF3,SRSF6,SRSF7,SYNCRIP,TARBP2,TRA2B,TUBA1B,USP10,XRCC1,YBX3
GO:0042776	mitochondrial ATP synthesis coupled proton transport	6	17	7.83e-05	ENSP00000262030,ENSP00000290299,ENSP00000292475,ENSP00000301587,ENSP00000317159,ENSP00000381736	ATP5A1,ATP5B,ATP5H,ATP5J2,ATP5O,CYC1
GO:0071824	protein-DNA complex subunit organization	18	253	0.00013	ENSP00000216297,ENSP00000272317,ENSP00000296930,ENSP00000299736,ENSP00000312625,ENSP00000329662,ENSP00000330074,ENSP00000339566,ENSP00000352252,ENSP00000355759,ENSP00000362592,ENSP00000364589,ENSP00000399888,ENSP00000420311,ENSP00000423563,ENSP00000479106,ENSP00000482674,ENSP00000483903	CENPV,CUL4A,H1FX,H2AFY,HIST1H1B,HIST1H1C,HIST1H2BB,HIST1H2BN,HIST1H3J,HIST1H4A,HMGA1,HP1BP3,NPM1,PARP1,RBBP4,RPL23,RPS27A,SUPT16H
GO:0048523	negative regulation of cellular process	127	4454	0.00014	ENSP00000221419,ENSP00000223029,ENSP00000225792,ENSP00000227524,ENSP00000228251,ENSP00000231487,ENSP00000234420,ENSP00000244020,ENSP00000248553,ENSP00000250113,ENSP00000253024,ENSP00000254605,ENSP00000256383,ENSP00000258729,ENSP00000260665,ENSP00000261531,ENSP00000262030,ENSP00000262887,ENSP00000263168,ENSP00000266987,ENSP00000269349,ENSP00000269848,ENSP00000272317,ENSP00000276079,ENSP00000278572,ENSP00000283179,ENSP00000290231,ENSP00000290341,ENSP00000296417,ENSP00000296930,ENSP00000297185,ENSP00000304903,ENSP00000305230,ENSP00000308753,ENSP00000310670,ENSP00000311747,ENSP00000313007,ENSP00000313420,ENSP00000313829,ENSP00000313851,ENSP00000316042,ENSP00000318176,ENSP00000318195,ENSP00000324173,ENSP00000325448,ENSP00000325905,ENSP00000328720,ENSP00000329002,ENSP00000329097,ENSP00000330074,ENSP00000332706,ENSP00000336721,ENSP00000338235,ENSP00000339095,ENSP00000339145,ENSP00000339566,ENSP00000340329,ENSP00000341826,ENSP00000345917,ENSP00000346050,ENSP00000346694,ENSP00000349259,ENSP00000349428,ENSP00000349748,ENSP00000352252,ENSP00000353375,ENSP00000353463,ENSP00000353920,ENSP00000354040,ENSP00000355759,ENSP00000355890,ENSP00000356520,ENSP00000357113,ENSP00000357283,ENSP00000357459,ENSP00000358155,ENSP00000358635,ENSP00000358857,ENSP00000359345,ENSP00000359506,ENSP00000360671,ENSP00000361626,ENSP00000361824,ENSP00000362592,ENSP00000363641,ENSP00000363676,ENSP00000363745,ENSP00000364585,ENSP00000364589,ENSP00000365439,ENSP00000367787,ENSP00000369038,ENSP00000369757,ENSP00000374455,ENSP00000375730,ENSP00000376276,ENSP00000377508,ENSP00000377681,ENSP00000377954,ENSP00000378191,ENSP00000381736,ENSP00000385269,ENSP00000385958,ENSP00000387365,ENSP00000392270,ENSP00000394496,ENSP00000398632,ENSP00000399888,ENSP00000404121,ENSP00000406162,ENSP00000413436,ENSP00000416959,ENSP00000418447,ENSP00000420195,ENSP00000420311,ENSP00000423563,ENSP00000432083,ENSP00000432660,ENSP00000435777,ENSP00000441875,ENSP00000451291,ENSP00000457411,ENSP00000457723,ENSP00000463784,ENSP00000479106,ENSP00000479606,ENSP00000484580	ADAR,ADARB1,AIMP1,AIMP2,ATP5A1,ATP5B,CAPRIN1,CAPZA1,CCAR2,CD2BP2,CD44,CFL1,CLTC,CORO1C,CUL4A,DDX5,DHX9,EEF1E1,EIF2S1,EIF4A3,ELAVL1,EMD,EPRS,FMR1,FOXK1,FXR2,G3BP1,GATAD2A,GTPBP4,H2AFY,H2AFZ,HAX1,HIST1H1B,HIST1H1C,HIST1H3J,HIST1H4A,HIST2H2AA,HMGA1,HNRNPA0,HNRNPA1,HNRNPA2B1,HNRNPC,HNRNPK,HNRNPL,HNRNPR,HNRNPU,HSPA5,HSPA8,HSPA9,HSPB1,IFI16,IGF2BP1,IGF2BP3,ILF3,JUP,KARS,KHDRBS1,LARP1,LARS,LIG3,LMNA,LRPPRC,LYAR,MAP4,MSH6,MTDH,NCL,NCOA5,NONO,NPM1,PABPC1,PARP1,PDS5B,PFKL,PHB2,PHF6,PPP1R2,PPP2CA,PRKDC,PRKRA,PRMT1,PRPF19,PTBP1,PURA,PWP1,RBBP4,RBM14,RCC2,RNPS1,RPL10,RPL11,RPL13A,RPL23,RPL26,RPL5,RPS13,RPS14,RPS27A,RPS3,RPS3A,RPS6,RPS7,RRP1B,RRP8,SFPQ,SKP1,SLC25A5,SNW1,SPTAN1,SPTBN1,SQSTM1,SRP9,SRSF10,SRSF2,SRSF6,SRSF7,STRAP,SYNCRIP,TARBP2,TMOD3,TRA2B,TRIM28,TXN,USP10,XRCC1,YBX1,YBX3
GO:0006259	DNA metabolic process	35	773	0.00019	ENSP00000055077,ENSP00000156471,ENSP00000216297,ENSP00000226796,ENSP00000227524,ENSP00000234420,ENSP00000253024,ENSP00000262887,ENSP00000272317,ENSP00000273541,ENSP00000276079,ENSP00000278412,ENSP00000278572,ENSP00000290158,ENSP00000296930,ENSP00000311747,ENSP00000313420,ENSP00000313851,ENSP00000332706,ENSP00000349748,ENSP00000351137,ENSP00000353463,ENSP00000354522,ENSP00000355759,ENSP00000356520,ENSP00000357748,ENSP00000362592,ENSP00000364589,ENSP00000366396,ENSP00000367787,ENSP00000399888,ENSP00000421592,ENSP00000438483,ENSP00000457411,ENSP00000479106	ALYREF,AQR,BCCIP,CUL4A,DHX9,GAR1,GATAD2A,HIST1H4A,HMGA1,ISY1,KPNA2,KPNB1,LIG3,MSH6,NONO,NPM1,PARP1,PDS5B,PRKDC,PRPF19,PURA,RBBP4,RBM14,RFC2,RPS27A,RPS3,SFPQ,SSRP1,SUPT16H,TOP1,TRIM28,USP10,XAB2,XRCC1,XRN2
GO:0006369	termination of RNA polymerase II transcription	7	33	0.0002	ENSP00000215829,ENSP00000272348,ENSP00000300291,ENSP00000345412,ENSP00000400591,ENSP00000412566,ENSP00000484669	CPSF1,CPSF7,NUDT21,SNRPB,SNRPD3,SNRPE,SNRPG
GO:0035722	interleukin-12-mediated signaling pathway	8	47	0.0002	ENSP00000254193,ENSP00000261366,ENSP00000263168,ENSP00000297185,ENSP00000346694,ENSP00000432660,ENSP00000449328,ENSP00000483254	CAPZA1,CFL1,HNRNPA2B1,HNRNPDL,HSPA9,LMNB1,RPLP0,SNRPA1
GO:0006418	tRNA aminoacylation for protein translation	8	48	0.00023	ENSP00000223029,ENSP00000231572,ENSP00000264161,ENSP00000325448,ENSP00000355890,ENSP00000369038,ENSP00000377954,ENSP00000378191	AIMP1,AIMP2,DARS,EEF1E1,EPRS,KARS,LARS,RARS
GO:0032268	regulation of cellular protein metabolic process	80	2486	0.00024	ENSP00000221419,ENSP00000223029,ENSP00000228251,ENSP00000248553,ENSP00000250113,ENSP00000256383,ENSP00000258729,ENSP00000260665,ENSP00000261167,ENSP00000261531,ENSP00000262887,ENSP00000266987,ENSP00000269349,ENSP00000272317,ENSP00000278572,ENSP00000287295,ENSP00000289371,ENSP00000290341,ENSP00000296930,ENSP00000300403,ENSP00000302896,ENSP00000305230,ENSP00000309830,ENSP00000310670,ENSP00000313007,ENSP00000313420,ENSP00000313603,ENSP00000313829,ENSP00000318195,ENSP00000324173,ENSP00000325448,ENSP00000326031,ENSP00000329002,ENSP00000330074,ENSP00000332706,ENSP00000336721,ENSP00000339095,ENSP00000340329,ENSP00000341885,ENSP00000346037,ENSP00000349428,ENSP00000349960,ENSP00000353920,ENSP00000354040,ENSP00000355890,ENSP00000356520,ENSP00000357113,ENSP00000357459,ENSP00000357679,ENSP00000357748,ENSP00000358635,ENSP00000359345,ENSP00000359506,ENSP00000362744,ENSP00000362807,ENSP00000363641,ENSP00000363676,ENSP00000363745,ENSP00000367028,ENSP00000374455,ENSP00000375730,ENSP00000385269,ENSP00000385751,ENSP00000385958,ENSP00000386156,ENSP00000387365,ENSP00000392270,ENSP00000394496,ENSP00000394869,ENSP00000398632,ENSP00000404121,ENSP00000406162,ENSP00000413436,ENSP00000418447,ENSP00000420311,ENSP00000423563,ENSP00000441875,ENSP00000463058,ENSP00000463784,ENSP00000484580	ABCF1,ACTB,ADAR,ADARB1,AIFM1,AIMP2,BCCIP,CAPRIN1,CCAR2,CD44,CHTOP,CORO1C,DHX9,EIF2B4,EIF2S1,EIF4A3,EIF5B,ELAVL1,EPRS,FMR1,FXR2,GTPBP4,H2AFY,HAX1,HIST1H1B,HNRNPL,HNRNPR,HSPA5,HSPB1,IFI16,IGF2BP1,IGF2BP3,ILF3,KARS,KHDRBS1,LARP1,LRPPRC,MARK2,NCL,NPM1,PABPC1,PEF1,PHB2,PPP1CA,PPP1R2,PPP2CA,PRKDC,PRMT1,PTBP1,PURA,PWP1,RBM8A,RPL10,RPL11,RPL13A,RPL23,RPL26,RPL38,RPL5,RPLP1,RPS14,RPS2,RPS27A,RPS3,RPS4X,RPS7,RPS9,SNW1,SQSTM1,SRP9,STRAP,SYNCRIP,TARBP2,TCOF1,TPX2,TXN,WBP11,WIBG,XRCC1,YBX3
GO:0051170	import into nucleus	12	122	0.00024	ENSP00000215829,ENSP00000272348,ENSP00000290158,ENSP00000300413,ENSP00000341826,ENSP00000357283,ENSP00000357459,ENSP00000400591,ENSP00000412566,ENSP00000420311,ENSP00000438483,ENSP00000441875	ADAR,HNRNPA1,KPNA2,KPNB1,LMNA,PHB2,RPL23,SNRPB,SNRPD1,SNRPD3,SNRPE,SNRPG
GO:2001022	positive regulation of response to DNA damage stimulus	10	84	0.00027	ENSP00000225792,ENSP00000253024,ENSP00000262887,ENSP00000278572,ENSP00000310670,ENSP00000355759,ENSP00000356520,ENSP00000359506,ENSP00000369038,ENSP00000463784	CCAR2,DDX5,DHX9,EEF1E1,FMR1,PARP1,RPL26,RPS3,TRIM28,XRCC1
GO:0051052	regulation of DNA metabolic process	22	381	0.00029	ENSP00000055077,ENSP00000234420,ENSP00000253024,ENSP00000262887,ENSP00000278572,ENSP00000283179,ENSP00000287295,ENSP00000295688,ENSP00000296930,ENSP00000341826,ENSP00000346694,ENSP00000354040,ENSP00000355759,ENSP00000356520,ENSP00000357283,ENSP00000364589,ENSP00000367787,ENSP00000380414,ENSP00000418447,ENSP00000421592,ENSP00000438483,ENSP00000451291	AIFM1,ALYREF,CCT3,CUL4A,DEK,DHX9,GTPBP4,HNRNPA1,HNRNPA2B1,HNRNPC,HNRNPU,KPNA2,LIG3,LMNA,MSH6,NPM1,PARP1,PPP2CA,RFC2,RPS3,TRIM28,XRCC1
GO:0051246	regulation of protein metabolic process	84	2668	0.00029	ENSP00000221419,ENSP00000223029,ENSP00000228251,ENSP00000248553,ENSP00000250113,ENSP00000256383,ENSP00000258729,ENSP00000260665,ENSP00000261167,ENSP00000261531,ENSP00000262887,ENSP00000264639,ENSP00000266987,ENSP00000269349,ENSP00000272317,ENSP00000278572,ENSP00000287295,ENSP00000289371,ENSP00000290341,ENSP00000296930,ENSP00000300403,ENSP00000302896,ENSP00000305230,ENSP00000309830,ENSP00000310670,ENSP00000313007,ENSP00000313420,ENSP00000313603,ENSP00000313829,ENSP00000318195,ENSP00000324173,ENSP00000325448,ENSP00000326031,ENSP00000329002,ENSP00000330074,ENSP00000332706,ENSP00000336721,ENSP00000339063,ENSP00000339095,ENSP00000340329,ENSP00000341885,ENSP00000346037,ENSP00000349428,ENSP00000349960,ENSP00000353920,ENSP00000354040,ENSP00000355890,ENSP00000356520,ENSP00000357113,ENSP00000357459,ENSP00000357679,ENSP00000357748,ENSP00000358635,ENSP00000359345,ENSP00000359506,ENSP00000362744,ENSP00000362807,ENSP00000363641,ENSP00000363676,ENSP00000363745,ENSP00000364589,ENSP00000365439,ENSP00000367028,ENSP00000374455,ENSP00000375730,ENSP00000385269,ENSP00000385751,ENSP00000385958,ENSP00000386156,ENSP00000387365,ENSP00000392270,ENSP00000394496,ENSP00000394869,ENSP00000398632,ENSP00000404121,ENSP00000406162,ENSP00000413436,ENSP00000418447,ENSP00000420311,ENSP00000423563,ENSP00000441875,ENSP00000463058,ENSP00000463784,ENSP00000484580	ABCF1,ACTB,ADAR,ADARB1,AIFM1,AIMP2,BCCIP,CAPRIN1,CCAR2,CD44,CHTOP,CORO1C,CUL4A,DHX9,EEF1A1,EIF2B4,EIF2S1,EIF4A3,EIF5B,ELAVL1,EPRS,FMR1,FXR2,GTPBP4,H2AFY,HAX1,HIST1H1B,HNRNPK,HNRNPL,HNRNPR,HSPA5,HSPB1,IFI16,IGF2BP1,IGF2BP3,ILF3,KARS,KHDRBS1,LARP1,LRPPRC,MARK2,NCL,NPM1,PABPC1,PEF1,PHB2,PPP1CA,PPP1R2,PPP2CA,PRKDC,PRMT1,PSMD3,PTBP1,PURA,PWP1,RBM8A,RPL10,RPL11,RPL13A,RPL23,RPL26,RPL38,RPL5,RPLP1,RPS14,RPS2,RPS27A,RPS3,RPS4X,RPS7,RPS9,SNW1,SQSTM1,SRP9,STRAP,SYNCRIP,TARBP2,TCOF1,TPX2,TXN,WBP11,WIBG,XRCC1,YBX3
GO:0006333	chromatin assembly or disassembly	14	174	0.00036	ENSP00000216297,ENSP00000296930,ENSP00000299736,ENSP00000312625,ENSP00000329662,ENSP00000330074,ENSP00000339566,ENSP00000352252,ENSP00000362592,ENSP00000399888,ENSP00000423563,ENSP00000479106,ENSP00000482674,ENSP00000483903	CENPV,H1FX,H2AFY,HIST1H1B,HIST1H1C,HIST1H2BB,HIST1H2BN,HIST1H3J,HIST1H4A,HMGA1,HP1BP3,NPM1,RBBP4,SUPT16H
GO:0006406	mRNA export from nucleus	11	107	0.00036	ENSP00000244020,ENSP00000269349,ENSP00000325905,ENSP00000346694,ENSP00000357679,ENSP00000362820,ENSP00000376276,ENSP00000421592,ENSP00000457723,ENSP00000463058,ENSP00000484669	ALYREF,CHTOP,CPSF1,EIF4A3,HNRNPA2B1,RBM8A,RNPS1,SRSF2,SRSF3,SRSF6,SRSF7
GO:0010557	positive regulation of macromolecule biosynthetic process	61	1758	0.00036	ENSP00000055077,ENSP00000216297,ENSP00000221419,ENSP00000228251,ENSP00000248553,ENSP00000253024,ENSP00000261531,ENSP00000265073,ENSP00000266987,ENSP00000269349,ENSP00000272317,ENSP00000283179,ENSP00000295688,ENSP00000296417,ENSP00000296930,ENSP00000302896,ENSP00000311747,ENSP00000313007,ENSP00000313420,ENSP00000313603,ENSP00000313829,ENSP00000318195,ENSP00000324173,ENSP00000325448,ENSP00000328720,ENSP00000329002,ENSP00000336721,ENSP00000338235,ENSP00000339145,ENSP00000340823,ENSP00000341826,ENSP00000345771,ENSP00000346694,ENSP00000349748,ENSP00000351108,ENSP00000355011,ENSP00000355759,ENSP00000356520,ENSP00000357113,ENSP00000358994,ENSP00000359345,ENSP00000359506,ENSP00000361626,ENSP00000362744,ENSP00000365439,ENSP00000370109,ENSP00000374455,ENSP00000377508,ENSP00000377969,ENSP00000385269,ENSP00000386156,ENSP00000387365,ENSP00000399888,ENSP00000404121,ENSP00000406162,ENSP00000420311,ENSP00000420588,ENSP00000421592,ENSP00000433352,ENSP00000463784,ENSP00000467423	ABCF1,ALYREF,CCT3,DHX9,EIF4A3,ELAVL1,FMR1,FOXK1,GTF2F1,GTF2F2,H2AFZ,HAX1,HMGA1,HNRNPA1,HNRNPA2B1,HNRNPAB,HNRNPK,HNRNPL,HNRNPU,HSPA5,HSPB1,IFI16,ILF2,ILF3,JUP,KARS,KHDRBS1,LARP1,LMO7,MTDH,MYO6,NCL,NPM1,PABPC1,PARP1,PFKM,PRKDC,PRMT1,PSIP1,PWP1,RBM14,RFC2,RPL23,RPL26,RPL5,RPS27A,RPS4X,RPS9,RRP1B,SAFB,SFPQ,SNW1,SQSTM1,SUB1,SUPT16H,TARBP2,TFAM,TRIM28,WIBG,YBX1,YBX3
GO:0009893	positive regulation of metabolic process	98	3280	0.00037	ENSP00000055077,ENSP00000216297,ENSP00000221419,ENSP00000223029,ENSP00000225792,ENSP00000227524,ENSP00000228251,ENSP00000234420,ENSP00000248553,ENSP00000253024,ENSP00000261531,ENSP00000262887,ENSP00000265073,ENSP00000266987,ENSP00000269349,ENSP00000272317,ENSP00000278572,ENSP00000283179,ENSP00000287295,ENSP00000290341,ENSP00000295688,ENSP00000296417,ENSP00000296930,ENSP00000300291,ENSP00000300403,ENSP00000302896,ENSP00000311747,ENSP00000313007,ENSP00000313420,ENSP00000313603,ENSP00000313829,ENSP00000316042,ENSP00000318195,ENSP00000324173,ENSP00000325448,ENSP00000328720,ENSP00000329002,ENSP00000330074,ENSP00000336721,ENSP00000338235,ENSP00000339095,ENSP00000339145,ENSP00000340823,ENSP00000341826,ENSP00000341885,ENSP00000345771,ENSP00000346037,ENSP00000346120,ENSP00000346694,ENSP00000349428,ENSP00000349748,ENSP00000349960,ENSP00000351108,ENSP00000355011,ENSP00000355759,ENSP00000356520,ENSP00000357113,ENSP00000357283,ENSP00000357459,ENSP00000357679,ENSP00000358635,ENSP00000358994,ENSP00000359345,ENSP00000359506,ENSP00000361626,ENSP00000362744,ENSP00000362807,ENSP00000363641,ENSP00000363676,ENSP00000363745,ENSP00000365439,ENSP00000370109,ENSP00000374455,ENSP00000377508,ENSP00000377969,ENSP00000380414,ENSP00000385269,ENSP00000385751,ENSP00000386156,ENSP00000387365,ENSP00000390625,ENSP00000398632,ENSP00000399888,ENSP00000404121,ENSP00000406162,ENSP00000416959,ENSP00000418447,ENSP00000420311,ENSP00000420588,ENSP00000421592,ENSP00000423563,ENSP00000432083,ENSP00000433352,ENSP00000441875,ENSP00000451291,ENSP00000463784,ENSP00000467423,ENSP00000470972	ABCF1,ACTB,ADAR,AIFM1,AIMP2,ALYREF,CCT3,CD44,CHTOP,DDX21,DDX5,DEK,DHX9,EIF4A3,ELAVL1,FMR1,FOXK1,GTF2F1,GTF2F2,H2AFY,H2AFZ,HAX1,HIST1H1B,HMGA1,HNRNPA0,HNRNPA1,HNRNPA2B1,HNRNPAB,HNRNPC,HNRNPK,HNRNPL,HNRNPLL,HNRNPR,HNRNPU,HSPA5,HSPA8,HSPB1,IFI16,IGF2BP1,ILF2,ILF3,JUP,KARS,KHDRBS1,LARP1,LMNA,LMO7,MARK2,MSH6,MTDH,MYO6,NCL,NPM1,NUDT21,PABPC1,PARP1,PEF1,PFKM,PHB2,PPP2CA,PRKDC,PRMT1,PRPF19,PSIP1,PTBP1,PWP1,RBM14,RFC2,RPL11,RPL23,RPL26,RPL5,RPLP1,RPS19,RPS2,RPS27A,RPS3,RPS4X,RPS7,RPS9,RRP1B,SAFB,SFPQ,SNW1,SQSTM1,SUB1,SUPT16H,SYNCRIP,TARBP2,TFAM,TPX2,TRA2B,TRIM28,TXN,WIBG,XRCC1,YBX1,YBX3
GO:0031329	regulation of cellular catabolic process	33	743	0.00044	ENSP00000228251,ENSP00000248553,ENSP00000258729,ENSP00000260665,ENSP00000272317,ENSP00000283179,ENSP00000287295,ENSP00000290341,ENSP00000296930,ENSP00000310670,ENSP00000313007,ENSP00000316042,ENSP00000326031,ENSP00000329002,ENSP00000336721,ENSP00000338235,ENSP00000339063,ENSP00000339095,ENSP00000356520,ENSP00000357113,ENSP00000358635,ENSP00000359345,ENSP00000359506,ENSP00000361626,ENSP00000361949,ENSP00000363676,ENSP00000363745,ENSP00000377954,ENSP00000385269,ENSP00000420311,ENSP00000432083,ENSP00000451291,ENSP00000457411	AIFM1,CCAR2,DHX9,EEF1A1,ELAVL1,FMR1,HAX1,HNRNPA0,HNRNPC,HNRNPR,HNRNPU,HSPA8,HSPB1,IFI16,IGF2BP1,IGF2BP3,LARP1,LARS,LRPPRC,MTDH,NPM1,PABPC1,PABPC4,PPP1CA,RPL11,RPL23,RPL5,RPS27A,RPS7,SYNCRIP,USP10,YBX1,YBX3
GO:0031497	chromatin assembly	13	154	0.00044	ENSP00000296930,ENSP00000299736,ENSP00000312625,ENSP00000329662,ENSP00000330074,ENSP00000339566,ENSP00000352252,ENSP00000362592,ENSP00000399888,ENSP00000423563,ENSP00000479106,ENSP00000482674,ENSP00000483903	CENPV,H1FX,H2AFY,HIST1H1B,HIST1H1C,HIST1H2BB,HIST1H2BN,HIST1H3J,HIST1H4A,HMGA1,HP1BP3,NPM1,RBBP4
GO:0000393	spliceosomal conformational changes to generate catalytic conformation	4	6	0.00046	ENSP00000227524,ENSP00000261531,ENSP00000273541,ENSP00000351137	ISY1,PRPF19,SNW1,XAB2
GO:0006353	DNA-templated transcription, termination	9	72	0.00048	ENSP00000215829,ENSP00000272348,ENSP00000300291,ENSP00000345412,ENSP00000356520,ENSP00000366396,ENSP00000400591,ENSP00000412566,ENSP00000484669	CPSF1,CPSF7,DHX9,NUDT21,SNRPB,SNRPD3,SNRPE,SNRPG,XRN2
GO:0016458	gene silencing	14	180	0.0005	ENSP00000254605,ENSP00000266987,ENSP00000296417,ENSP00000313007,ENSP00000318176,ENSP00000346694,ENSP00000352252,ENSP00000356520,ENSP00000357459,ENSP00000358155,ENSP00000359506,ENSP00000399797,ENSP00000423563,ENSP00000479106	ADAR,DHX9,FMR1,H2AFY,H2AFZ,HIST1H3J,HIST1H4A,HIST2H2AA,HNRNPA2B1,MOV10,PABPC1,PRKRA,RRP8,TARBP2
GO:0006281	DNA repair	25	491	0.00054	ENSP00000055077,ENSP00000156471,ENSP00000216297,ENSP00000227524,ENSP00000234420,ENSP00000253024,ENSP00000262887,ENSP00000272317,ENSP00000273541,ENSP00000276079,ENSP00000278412,ENSP00000278572,ENSP00000296930,ENSP00000311747,ENSP00000313420,ENSP00000313851,ENSP00000349748,ENSP00000351137,ENSP00000355759,ENSP00000357748,ENSP00000364589,ENSP00000367787,ENSP00000399888,ENSP00000457411,ENSP00000479106	AQR,BCCIP,CUL4A,HIST1H4A,HMGA1,ISY1,LIG3,MSH6,NONO,NPM1,PARP1,PDS5B,PRKDC,PRPF19,RBM14,RFC2,RPS27A,RPS3,SFPQ,SSRP1,SUPT16H,TRIM28,USP10,XAB2,XRCC1
GO:0006283	transcription-coupled nucleotide-excision repair	9	75	0.00063	ENSP00000055077,ENSP00000156471,ENSP00000227524,ENSP00000262887,ENSP00000272317,ENSP00000273541,ENSP00000351137,ENSP00000364589,ENSP00000367787	AQR,CUL4A,ISY1,LIG3,PRPF19,RFC2,RPS27A,XAB2,XRCC1
GO:0006754	ATP biosynthetic process	9	75	0.00063	ENSP00000262030,ENSP00000269848,ENSP00000290299,ENSP00000292475,ENSP00000301587,ENSP00000317159,ENSP00000345771,ENSP00000370517,ENSP00000381736	ATP5A1,ATP5B,ATP5H,ATP5J2,ATP5O,CYC1,PFKL,PFKM,PFKP
GO:0000380	alternative mRNA splicing, via spliceosome	5	16	0.00071	ENSP00000225792,ENSP00000244020,ENSP00000325376,ENSP00000349748,ENSP00000356520	DDX5,DHX9,HNRNPM,SFPQ,SRSF6
GO:2001020	regulation of response to DNA damage stimulus	14	188	0.00074	ENSP00000225792,ENSP00000253024,ENSP00000262887,ENSP00000278572,ENSP00000310670,ENSP00000355759,ENSP00000356520,ENSP00000359506,ENSP00000364589,ENSP00000365439,ENSP00000369038,ENSP00000380414,ENSP00000398632,ENSP00000463784	CCAR2,CD44,CUL4A,DDX5,DEK,DHX9,EEF1E1,FMR1,HNRNPK,PARP1,RPL26,RPS3,TRIM28,XRCC1
GO:0034504	protein localization to nucleus	13	164	0.00076	ENSP00000231487,ENSP00000283179,ENSP00000290158,ENSP00000322396,ENSP00000357283,ENSP00000357459,ENSP00000363641,ENSP00000363676,ENSP00000402338,ENSP00000420311,ENSP00000424417,ENSP00000438483,ENSP00000441875	ADAR,HNRNPU,KPNA2,KPNB1,LMNA,PHB2,PLRG1,RPF2,RPL11,RPL23,RRS1,SKP1,TXN
GO:0009168	purine ribonucleoside monophosphate biosynthetic process	10	98	0.00082	ENSP00000262030,ENSP00000269848,ENSP00000290299,ENSP00000292475,ENSP00000301587,ENSP00000317159,ENSP00000345771,ENSP00000355493,ENSP00000370517,ENSP00000381736	ADSS,ATP5A1,ATP5B,ATP5H,ATP5J2,ATP5O,CYC1,PFKL,PFKM,PFKP
GO:0034728	nucleosome organization	13	167	0.00089	ENSP00000216297,ENSP00000296930,ENSP00000312625,ENSP00000329662,ENSP00000330074,ENSP00000339566,ENSP00000352252,ENSP00000362592,ENSP00000399888,ENSP00000423563,ENSP00000479106,ENSP00000482674,ENSP00000483903	H1FX,H2AFY,HIST1H1B,HIST1H1C,HIST1H2BB,HIST1H2BN,HIST1H3J,HIST1H4A,HMGA1,HP1BP3,NPM1,RBBP4,SUPT16H
GO:0032784	regulation of DNA-templated transcription, elongation	7	44	0.0009	ENSP00000216297,ENSP00000283179,ENSP00000310670,ENSP00000340796,ENSP00000340823,ENSP00000377969,ENSP00000421592	ALYREF,CCAR2,GTF2F1,GTF2F2,HNRNPU,SUPT16H,ZNF326
GO:0006376	mRNA splice site selection	6	30	0.00099	ENSP00000244020,ENSP00000273541,ENSP00000347005,ENSP00000362110,ENSP00000370109,ENSP00000420195	CGI-74,ISY1,PSIP1,SF3A3,SRSF10,SRSF6
GO:0044387	negative regulation of protein kinase activity by regulation of protein phosphorylation	4	8	0.00099	ENSP00000296930,ENSP00000353920,ENSP00000357459,ENSP00000394496	ADAR,ADARB1,CORO1C,NPM1
GO:0006323	DNA packaging	14	195	0.001	ENSP00000287295,ENSP00000296930,ENSP00000299736,ENSP00000312625,ENSP00000329662,ENSP00000330074,ENSP00000339566,ENSP00000352252,ENSP00000362592,ENSP00000399888,ENSP00000423563,ENSP00000479106,ENSP00000482674,ENSP00000483903	AIFM1,CENPV,H1FX,H2AFY,HIST1H1B,HIST1H1C,HIST1H2BB,HIST1H2BN,HIST1H3J,HIST1H4A,HMGA1,HP1BP3,NPM1,RBBP4
GO:0032984	protein-containing complex disassembly	15	220	0.001	ENSP00000216297,ENSP00000253686,ENSP00000276585,ENSP00000308897,ENSP00000312311,ENSP00000320184,ENSP00000326031,ENSP00000361206,ENSP00000377486,ENSP00000386156,ENSP00000399888,ENSP00000420311,ENSP00000432083,ENSP00000432660,ENSP00000432768	CFL1,CKAP5,HMGA1,HSPA8,MRPL11,MRPL19,MRPL46,MRPS18A,MRPS23,MRPS25,MRPS28,PPP1CA,RPL23,SUPT16H,WIBG
GO:0006974	cellular response to DNA damage stimulus	32	749	0.0011	ENSP00000055077,ENSP00000156471,ENSP00000216297,ENSP00000227524,ENSP00000234420,ENSP00000253024,ENSP00000261531,ENSP00000262887,ENSP00000272317,ENSP00000273541,ENSP00000276079,ENSP00000278412,ENSP00000278572,ENSP00000296930,ENSP00000310670,ENSP00000311747,ENSP00000313420,ENSP00000313851,ENSP00000349748,ENSP00000351137,ENSP00000355759,ENSP00000357113,ENSP00000357748,ENSP00000358994,ENSP00000359506,ENSP00000364589,ENSP00000367787,ENSP00000399888,ENSP00000406162,ENSP00000457411,ENSP00000463784,ENSP00000479106	AQR,BCCIP,CCAR2,CUL4A,FMR1,HIST1H4A,HMGA1,IFI16,ISY1,LIG3,MSH6,MYO6,NONO,NPM1,PARP1,PDS5B,PRKDC,PRMT1,PRPF19,RBM14,RFC2,RPL26,RPS27A,RPS3,SFPQ,SNW1,SSRP1,SUPT16H,TRIM28,USP10,XAB2,XRCC1
GO:0065004	protein-DNA complex assembly	15	223	0.0011	ENSP00000272317,ENSP00000296930,ENSP00000299736,ENSP00000312625,ENSP00000329662,ENSP00000330074,ENSP00000339566,ENSP00000352252,ENSP00000355759,ENSP00000362592,ENSP00000364589,ENSP00000423563,ENSP00000479106,ENSP00000482674,ENSP00000483903	CENPV,CUL4A,H1FX,H2AFY,HIST1H1B,HIST1H1C,HIST1H2BB,HIST1H2BN,HIST1H3J,HIST1H4A,HP1BP3,NPM1,PARP1,RBBP4,RPS27A
GO:0031328	positive regulation of cellular biosynthetic process	61	1846	0.0012	ENSP00000055077,ENSP00000216297,ENSP00000221419,ENSP00000228251,ENSP00000248553,ENSP00000253024,ENSP00000261531,ENSP00000265073,ENSP00000266987,ENSP00000269349,ENSP00000272317,ENSP00000283179,ENSP00000295688,ENSP00000296417,ENSP00000296930,ENSP00000302896,ENSP00000311747,ENSP00000313007,ENSP00000313420,ENSP00000313603,ENSP00000313829,ENSP00000318195,ENSP00000324173,ENSP00000325448,ENSP00000328720,ENSP00000329002,ENSP00000336721,ENSP00000338235,ENSP00000339145,ENSP00000340823,ENSP00000341826,ENSP00000345771,ENSP00000346694,ENSP00000349748,ENSP00000351108,ENSP00000355011,ENSP00000355759,ENSP00000356520,ENSP00000357113,ENSP00000358994,ENSP00000359345,ENSP00000359506,ENSP00000361626,ENSP00000362744,ENSP00000365439,ENSP00000370109,ENSP00000374455,ENSP00000377508,ENSP00000377969,ENSP00000385269,ENSP00000386156,ENSP00000387365,ENSP00000399888,ENSP00000404121,ENSP00000406162,ENSP00000420311,ENSP00000420588,ENSP00000421592,ENSP00000433352,ENSP00000463784,ENSP00000467423	ABCF1,ALYREF,CCT3,DHX9,EIF4A3,ELAVL1,FMR1,FOXK1,GTF2F1,GTF2F2,H2AFZ,HAX1,HMGA1,HNRNPA1,HNRNPA2B1,HNRNPAB,HNRNPK,HNRNPL,HNRNPU,HSPA5,HSPB1,IFI16,ILF2,ILF3,JUP,KARS,KHDRBS1,LARP1,LMO7,MTDH,MYO6,NCL,NPM1,PABPC1,PARP1,PFKM,PRKDC,PRMT1,PSIP1,PWP1,RBM14,RFC2,RPL23,RPL26,RPL5,RPS27A,RPS4X,RPS9,RRP1B,SAFB,SFPQ,SNW1,SQSTM1,SUB1,SUPT16H,TARBP2,TFAM,TRIM28,WIBG,YBX1,YBX3
GO:0034101	erythrocyte homeostasis	9	83	0.0012	ENSP00000297185,ENSP00000308753,ENSP00000345917,ENSP00000346046,ENSP00000357459,ENSP00000369757,ENSP00000385958,ENSP00000414321,ENSP00000470972	ADAR,HSPA9,LYAR,RPS14,RPS17,RPS19,RPS24,RPS6,TMOD3
GO:0060968	regulation of gene silencing	10	103	0.0012	ENSP00000225792,ENSP00000253024,ENSP00000266987,ENSP00000352252,ENSP00000356520,ENSP00000357459,ENSP00000359506,ENSP00000385269,ENSP00000399888,ENSP00000479106	ADAR,DDX5,DHX9,ELAVL1,FMR1,HIST1H3J,HIST1H4A,HMGA1,TARBP2,TRIM28
GO:0071310	cellular response to organic substance	70	2219	0.0014	ENSP00000225792,ENSP00000228251,ENSP00000231487,ENSP00000248553,ENSP00000254193,ENSP00000256383,ENSP00000261366,ENSP00000261531,ENSP00000262584,ENSP00000263168,ENSP00000266987,ENSP00000269349,ENSP00000272317,ENSP00000278572,ENSP00000283179,ENSP00000287295,ENSP00000296417,ENSP00000296930,ENSP00000297185,ENSP00000311747,ENSP00000313420,ENSP00000318176,ENSP00000318195,ENSP00000321617,ENSP00000324173,ENSP00000325369,ENSP00000325376,ENSP00000325448,ENSP00000325905,ENSP00000329002,ENSP00000336721,ENSP00000336799,ENSP00000338235,ENSP00000339063,ENSP00000340823,ENSP00000341826,ENSP00000346001,ENSP00000346694,ENSP00000349168,ENSP00000349428,ENSP00000349960,ENSP00000352252,ENSP00000355759,ENSP00000355890,ENSP00000356520,ENSP00000357283,ENSP00000357459,ENSP00000358635,ENSP00000358857,ENSP00000360671,ENSP00000362820,ENSP00000370517,ENSP00000374455,ENSP00000375730,ENSP00000377508,ENSP00000377954,ENSP00000377969,ENSP00000379873,ENSP00000398632,ENSP00000416959,ENSP00000418401,ENSP00000420311,ENSP00000432083,ENSP00000432660,ENSP00000441875,ENSP00000449328,ENSP00000457411,ENSP00000458162,ENSP00000467423,ENSP00000483254	ACTB,ACTG1,ADAR,AIFM1,ANKZF1,AP3S1,CAPZA1,CD44,CFL1,DDX5,DHX9,EEF1A1,EIF2S1,EIF4A3,EMD,EPRS,GTF2F1,GTF2F2,H2AFZ,HAX1,HIST1H3J,HLA-A,HNRNPA1,HNRNPA2B1,HNRNPDL,HNRNPH1,HNRNPM,HNRNPU,HSPA5,HSPA8,HSPA9,HSPB1,JUP,KARS,LARP1,LARS,LMNA,LMNB1,MTDH,NCL,NPM1,PARP1,PFKP,PHB2,PRKDC,PRKRA,PTBP1,RBM14,RPL13A,RPL23,RPL3,RPL8,RPLP0,RPS27A,RPS3,SAFB,SKP1,SLC25A5,SNRPA1,SNW1,SQSTM1,SRPRB,SRSF3,SRSF7,SYNCRIP,TARBP2,TRA2B,TUBA1B,USP10,YBX3
GO:0000278	mitotic cell cycle	28	628	0.0015	ENSP00000231487,ENSP00000248437,ENSP00000249776,ENSP00000261965,ENSP00000290158,ENSP00000300403,ENSP00000301071,ENSP00000310275,ENSP00000313420,ENSP00000313829,ENSP00000313851,ENSP00000322396,ENSP00000341289,ENSP00000349259,ENSP00000353375,ENSP00000357283,ENSP00000357748,ENSP00000358857,ENSP00000364589,ENSP00000369757,ENSP00000376276,ENSP00000377793,ENSP00000380308,ENSP00000406162,ENSP00000432660,ENSP00000432768,ENSP00000463784,ENSP00000479606	BANF1,BCCIP,CFL1,CKAP5,CLTC,CUL4A,DYNC1I2,EMD,KHDRBS1,KNSTRN,KPNB1,LMNA,MAP4,PDS5B,PRC1,PRKDC,PRMT1,RPL26,RPS6,RRS1,SKP1,SPTBN1,SRSF2,TPX2,TUBA1A,TUBA4A,TUBB4B,TUBGCP3
GO:0034654	nucleobase-containing compound biosynthetic process	89	3031	0.0016	ENSP00000055077,ENSP00000215829,ENSP00000216297,ENSP00000216832,ENSP00000225792,ENSP00000226796,ENSP00000228251,ENSP00000246194,ENSP00000253024,ENSP00000254605,ENSP00000260665,ENSP00000261531,ENSP00000262030,ENSP00000265073,ENSP00000269848,ENSP00000272317,ENSP00000272348,ENSP00000276079,ENSP00000278412,ENSP00000278572,ENSP00000283179,ENSP00000285814,ENSP00000290231,ENSP00000290299,ENSP00000292475,ENSP00000297540,ENSP00000300291,ENSP00000301587,ENSP00000310670,ENSP00000311747,ENSP00000313829,ENSP00000317159,ENSP00000325448,ENSP00000328720,ENSP00000329097,ENSP00000329715,ENSP00000332706,ENSP00000339063,ENSP00000339145,ENSP00000340796,ENSP00000340823,ENSP00000345412,ENSP00000345771,ENSP00000345917,ENSP00000346120,ENSP00000349748,ENSP00000351137,ENSP00000353463,ENSP00000355011,ENSP00000355493,ENSP00000355568,ENSP00000355759,ENSP00000356134,ENSP00000356520,ENSP00000357113,ENSP00000357644,ENSP00000357679,ENSP00000359128,ENSP00000359380,ENSP00000361626,ENSP00000362592,ENSP00000363641,ENSP00000365439,ENSP00000366396,ENSP00000367787,ENSP00000369965,ENSP00000370109,ENSP00000370517,ENSP00000375863,ENSP00000377969,ENSP00000380414,ENSP00000381736,ENSP00000387365,ENSP00000399797,ENSP00000399888,ENSP00000400591,ENSP00000404121,ENSP00000412566,ENSP00000420588,ENSP00000432083,ENSP00000434359,ENSP00000441875,ENSP00000457411,ENSP00000457723,ENSP00000465759,ENSP00000467423,ENSP00000479106,ENSP00000483254,ENSP00000484669	ADSS,ATP5A1,ATP5B,ATP5H,ATP5J2,ATP5O,BTF3,CCAR2,CHTOP,CPSF1,CPSF7,CYC1,DDX21,DDX5,DEK,DHX9,DRG1,EEF1A1,FOXK1,GAR1,GATAD2A,GATAD2B,GTF2F1,GTF2F2,HIST1H4A,HMGA1,HNRNPDL,HNRNPK,HNRNPU,HNRNPUL1,HSPA8,IFI16,ILF2,ILF3,IRF2BP2,KARS,KHDRBS1,LIG3,LRPPRC,LYAR,MOV10,NCOA5,NIFK,NONO,NPM3,NUDT21,PARP1,PFKL,PFKM,PFKP,PHAX,PHB2,PHF6,PNN,POLRMT,PSIP1,PUF60,PURA,PWP1,RALY,RBBP4,RBM14,RFC2,RNPS1,RPS27A,RPS3,RRP1B,RRP8,SAFB,SCD,SFPQ,SNRPB,SNRPD3,SNRPE,SNRPG,SNW1,SSRP1,SUB1,SUPT16H,TFAM,TFB1M,TRIM28,TXN,USP10,XAB2,XRN2,YBX1,YBX3,ZNF326
GO:1903047	mitotic cell cycle process	26	564	0.0016	ENSP00000231487,ENSP00000248437,ENSP00000249776,ENSP00000261965,ENSP00000290158,ENSP00000300403,ENSP00000301071,ENSP00000310275,ENSP00000313420,ENSP00000313829,ENSP00000313851,ENSP00000322396,ENSP00000341289,ENSP00000349259,ENSP00000353375,ENSP00000357283,ENSP00000357748,ENSP00000358857,ENSP00000364589,ENSP00000369757,ENSP00000377793,ENSP00000380308,ENSP00000406162,ENSP00000432660,ENSP00000432768,ENSP00000463784	BANF1,BCCIP,CFL1,CKAP5,CUL4A,DYNC1I2,EMD,KHDRBS1,KNSTRN,KPNB1,LMNA,MAP4,PDS5B,PRC1,PRKDC,PRMT1,RPL26,RPS6,RRS1,SKP1,SPTBN1,TPX2,TUBA1A,TUBA4A,TUBB4B,TUBGCP3
GO:0009894	regulation of catabolic process	34	840	0.0017	ENSP00000228251,ENSP00000248553,ENSP00000258729,ENSP00000260665,ENSP00000264639,ENSP00000272317,ENSP00000283179,ENSP00000287295,ENSP00000290341,ENSP00000296930,ENSP00000310670,ENSP00000313007,ENSP00000316042,ENSP00000326031,ENSP00000329002,ENSP00000336721,ENSP00000338235,ENSP00000339063,ENSP00000339095,ENSP00000356520,ENSP00000357113,ENSP00000358635,ENSP00000359345,ENSP00000359506,ENSP00000361626,ENSP00000361949,ENSP00000363676,ENSP00000363745,ENSP00000377954,ENSP00000385269,ENSP00000420311,ENSP00000432083,ENSP00000451291,ENSP00000457411	AIFM1,CCAR2,DHX9,EEF1A1,ELAVL1,FMR1,HAX1,HNRNPA0,HNRNPC,HNRNPR,HNRNPU,HSPA8,HSPB1,IFI16,IGF2BP1,IGF2BP3,LARP1,LARS,LRPPRC,MTDH,NPM1,PABPC1,PABPC4,PPP1CA,PSMD3,RPL11,RPL23,RPL5,RPS27A,RPS7,SYNCRIP,USP10,YBX1,YBX3
GO:0033554	cellular response to stress	53	1553	0.0017	ENSP00000055077,ENSP00000156471,ENSP00000216297,ENSP00000217515,ENSP00000221419,ENSP00000227524,ENSP00000228251,ENSP00000231487,ENSP00000234420,ENSP00000253024,ENSP00000254605,ENSP00000256383,ENSP00000261531,ENSP00000262887,ENSP00000272317,ENSP00000273541,ENSP00000276079,ENSP00000278412,ENSP00000278572,ENSP00000287295,ENSP00000290341,ENSP00000296930,ENSP00000310670,ENSP00000311747,ENSP00000312625,ENSP00000313420,ENSP00000313851,ENSP00000318176,ENSP00000321617,ENSP00000324173,ENSP00000326031,ENSP00000341826,ENSP00000349748,ENSP00000351137,ENSP00000355759,ENSP00000357113,ENSP00000357283,ENSP00000357748,ENSP00000358994,ENSP00000359506,ENSP00000364589,ENSP00000367787,ENSP00000374455,ENSP00000377954,ENSP00000399888,ENSP00000406162,ENSP00000418401,ENSP00000432083,ENSP00000441875,ENSP00000457411,ENSP00000463784,ENSP00000479106,ENSP00000480514	AIFM1,ANKZF1,AQR,BCCIP,CCAR2,CUL4A,EIF2S1,FMR1,HIST1H4A,HMGA1,HNRNPA1,HNRNPL,HP1BP3,HSPA5,HSPA8,IFI16,IGF2BP1,ISY1,LARS,LIG3,LMNA,MSH6,MYO6,NONO,NPM1,PARP1,PDS5B,PHB2,PPP1CA,PRKDC,PRKRA,PRMT1,PRPF19,RBM14,RFC2,RPL26,RPS27A,RPS3,RRP8,SFPQ,SKP1,SNW1,SQSTM1,SRPRB,SSRP1,SUPT16H,TMCO1,TRIM28,TXNL1,USP10,XAB2,XRCC1,YBX3
GO:0000463	maturation of LSU-rRNA from tricistronic rRNA transcript (SSU-rRNA, 5.8S rRNA, LSU-rRNA)	4	10	0.0018	ENSP00000259469,ENSP00000339795,ENSP00000354040,ENSP00000402338	GTPBP4,RPF2,RPL35,RPL7
GO:0006289	nucleotide-excision repair	10	110	0.0018	ENSP00000055077,ENSP00000156471,ENSP00000227524,ENSP00000262887,ENSP00000272317,ENSP00000273541,ENSP00000351137,ENSP00000355759,ENSP00000364589,ENSP00000367787	AQR,CUL4A,ISY1,LIG3,PARP1,PRPF19,RFC2,RPS27A,XAB2,XRCC1
GO:1904667	negative regulation of ubiquitin protein ligase activity	4	10	0.0018	ENSP00000339095,ENSP00000359345,ENSP00000363676,ENSP00000420311	RPL11,RPL23,RPL5,RPS7
GO:0045070	positive regulation of viral genome replication	6	35	0.0019	ENSP00000266987,ENSP00000313007,ENSP00000336721,ENSP00000353920,ENSP00000357459,ENSP00000432083	ADAR,ADARB1,HSPA8,LARP1,PABPC1,TARBP2
GO:1901798	positive regulation of signal transduction by p53 class mediator	5	21	0.0019	ENSP00000225792,ENSP00000339095,ENSP00000369038,ENSP00000420311,ENSP00000463784	DDX5,EEF1E1,RPL23,RPL26,RPS7
GO:0043902	positive regulation of multi-organism process	12	159	0.002	ENSP00000261531,ENSP00000263847,ENSP00000266987,ENSP00000313007,ENSP00000336721,ENSP00000339145,ENSP00000353920,ENSP00000356520,ENSP00000357459,ENSP00000359506,ENSP00000432083,ENSP00000432660	ADAR,ADARB1,CFL1,DHX9,FMR1,HSPA8,LARP1,OSBP,PABPC1,RRP1B,SNW1,TARBP2
GO:2001242	regulation of intrinsic apoptotic signaling pathway	12	159	0.002	ENSP00000228251,ENSP00000248553,ENSP00000276079,ENSP00000278572,ENSP00000310670,ENSP00000318176,ENSP00000339095,ENSP00000349748,ENSP00000355759,ENSP00000365439,ENSP00000398632,ENSP00000463784	CCAR2,CD44,HNRNPK,HSPB1,NONO,PARP1,PRKRA,RPL26,RPS3,RPS7,SFPQ,YBX3
GO:0006446	regulation of translational initiation	8	71	0.0022	ENSP00000248553,ENSP00000256383,ENSP00000289371,ENSP00000296930,ENSP00000313829,ENSP00000326031,ENSP00000359506,ENSP00000375730	EIF2S1,EIF5B,FMR1,HSPB1,KHDRBS1,NPM1,PPP1CA,RPL13A
GO:0006334	nucleosome assembly	11	137	0.0023	ENSP00000296930,ENSP00000312625,ENSP00000329662,ENSP00000330074,ENSP00000339566,ENSP00000352252,ENSP00000362592,ENSP00000423563,ENSP00000479106,ENSP00000482674,ENSP00000483903	H1FX,H2AFY,HIST1H1B,HIST1H1C,HIST1H2BB,HIST1H2BN,HIST1H3J,HIST1H4A,HP1BP3,NPM1,RBBP4
GO:0009615	response to virus	16	270	0.0024	ENSP00000248553,ENSP00000310275,ENSP00000318176,ENSP00000318646,ENSP00000339145,ENSP00000346120,ENSP00000353920,ENSP00000357113,ENSP00000357459,ENSP00000359506,ENSP00000375863,ENSP00000377969,ENSP00000378191,ENSP00000399888,ENSP00000404121,ENSP00000432660	ADAR,ADARB1,AIMP1,BANF1,CFL1,DDX21,FMR1,GTF2F1,HMGA1,HNRNPUL1,HSPB1,IFI16,ILF3,PRKRA,RPS15A,RRP1B
GO:0006414	translational elongation	10	116	0.0026	ENSP00000253686,ENSP00000276585,ENSP00000308897,ENSP00000312311,ENSP00000320184,ENSP00000322419,ENSP00000339063,ENSP00000346037,ENSP00000361206,ENSP00000377486	EEF1A1,MRPL11,MRPL19,MRPL46,MRPS18A,MRPS23,MRPS25,MRPS28,RPLP1,RPLP2
GO:0032269	negative regulation of cellular protein metabolic process	38	1014	0.0028	ENSP00000248553,ENSP00000250113,ENSP00000256383,ENSP00000258729,ENSP00000262887,ENSP00000266987,ENSP00000269349,ENSP00000278572,ENSP00000290341,ENSP00000296930,ENSP00000305230,ENSP00000310670,ENSP00000313420,ENSP00000318195,ENSP00000332706,ENSP00000336721,ENSP00000339095,ENSP00000340329,ENSP00000353920,ENSP00000354040,ENSP00000355890,ENSP00000357113,ENSP00000357459,ENSP00000358635,ENSP00000359345,ENSP00000359506,ENSP00000363676,ENSP00000363745,ENSP00000375730,ENSP00000387365,ENSP00000392270,ENSP00000394496,ENSP00000398632,ENSP00000404121,ENSP00000418447,ENSP00000420311,ENSP00000423563,ENSP00000484580	ADAR,ADARB1,CAPRIN1,CCAR2,CD44,CORO1C,EIF2S1,EIF4A3,EPRS,FMR1,FXR2,GTPBP4,H2AFY,HNRNPR,HSPB1,IFI16,IGF2BP1,IGF2BP3,ILF3,LARP1,NCL,NPM1,PPP1R2,PPP2CA,PRKDC,PURA,PWP1,RPL11,RPL13A,RPL23,RPL5,RPS3,RPS7,SRP9,STRAP,SYNCRIP,TARBP2,XRCC1
GO:0022411	cellular component disassembly	19	364	0.0029	ENSP00000216297,ENSP00000253686,ENSP00000276585,ENSP00000290158,ENSP00000308897,ENSP00000312311,ENSP00000320184,ENSP00000326031,ENSP00000361206,ENSP00000374455,ENSP00000377486,ENSP00000385751,ENSP00000386156,ENSP00000398632,ENSP00000399888,ENSP00000420311,ENSP00000432083,ENSP00000432660,ENSP00000432768	CD44,CFL1,CKAP5,HMGA1,HSPA8,KPNB1,MARK2,MRPL11,MRPL19,MRPL46,MRPS18A,MRPS23,MRPS25,MRPS28,PPP1CA,RPL23,SQSTM1,SUPT16H,WIBG
GO:0000244	spliceosomal tri-snRNP complex assembly	4	12	0.003	ENSP00000227524,ENSP00000304903,ENSP00000324122,ENSP00000420195	CD2BP2,PRPF19,PRPF31,SRSF10
GO:0031047	gene silencing by RNA	8	76	0.0032	ENSP00000266987,ENSP00000313007,ENSP00000318176,ENSP00000346694,ENSP00000356520,ENSP00000357459,ENSP00000359506,ENSP00000399797	ADAR,DHX9,FMR1,HNRNPA2B1,MOV10,PABPC1,PRKRA,TARBP2
GO:0070887	cellular response to chemical stimulus	79	2672	0.0032	ENSP00000217515,ENSP00000225792,ENSP00000228251,ENSP00000231487,ENSP00000248553,ENSP00000250535,ENSP00000254193,ENSP00000256383,ENSP00000261366,ENSP00000261531,ENSP00000262584,ENSP00000263168,ENSP00000266987,ENSP00000269349,ENSP00000272317,ENSP00000278572,ENSP00000283179,ENSP00000287295,ENSP00000296417,ENSP00000296930,ENSP00000297185,ENSP00000311747,ENSP00000312625,ENSP00000313420,ENSP00000318176,ENSP00000318195,ENSP00000321617,ENSP00000324173,ENSP00000325369,ENSP00000325376,ENSP00000325448,ENSP00000325905,ENSP00000329002,ENSP00000336721,ENSP00000336799,ENSP00000338235,ENSP00000339063,ENSP00000340823,ENSP00000341826,ENSP00000346001,ENSP00000346694,ENSP00000349168,ENSP00000349428,ENSP00000349960,ENSP00000352252,ENSP00000355759,ENSP00000355890,ENSP00000356520,ENSP00000357283,ENSP00000357459,ENSP00000357883,ENSP00000358417,ENSP00000358635,ENSP00000358857,ENSP00000359506,ENSP00000360671,ENSP00000362820,ENSP00000363641,ENSP00000370517,ENSP00000374455,ENSP00000375730,ENSP00000377508,ENSP00000377954,ENSP00000377969,ENSP00000379873,ENSP00000392094,ENSP00000398632,ENSP00000416959,ENSP00000418401,ENSP00000420311,ENSP00000432083,ENSP00000432660,ENSP00000441875,ENSP00000449328,ENSP00000457411,ENSP00000458162,ENSP00000467423,ENSP00000470972,ENSP00000483254	ACTB,ACTG1,ADAR,AIFM1,ANKZF1,AP3S1,CAPZA1,CD44,CDO1,CFL1,DDX5,DHX9,EEF1A1,EFTUD2,EIF2S1,EIF4A3,EMD,EPRS,FMR1,GTF2F1,GTF2F2,H2AFZ,HAX1,HIST1H3J,HLA-A,HNRNPA1,HNRNPA2B1,HNRNPDL,HNRNPH1,HNRNPM,HNRNPU,HP1BP3,HSPA5,HSPA8,HSPA9,HSPB1,JUP,KARS,LARP1,LARS,LMNA,LMNB1,MTDH,NCL,NPM1,PARP1,PFKP,PHB2,PHGDH,PIP5K1A,PRKDC,PRKRA,PTBP1,RBM14,RPL13A,RPL23,RPL3,RPL8,RPLP0,RPS19,RPS27A,RPS3,SAFB,SKP1,SLC25A5,SNRPA1,SNW1,SQSTM1,SRPRB,SRSF3,SRSF7,SYNCRIP,TARBP2,TRA2B,TUBA1B,TXN,TXNL1,USP10,YBX3
GO:0031503	protein-containing complex localization	14	223	0.0034	ENSP00000244020,ENSP00000269349,ENSP00000322396,ENSP00000325905,ENSP00000346694,ENSP00000357679,ENSP00000362820,ENSP00000364585,ENSP00000376276,ENSP00000421592,ENSP00000457723,ENSP00000463058,ENSP00000467466,ENSP00000484669	ALYREF,CHTOP,CPSF1,EIF4A3,HNRNPA2B1,RBM8A,RCC2,RNPS1,RPS15,RRS1,SRSF2,SRSF3,SRSF6,SRSF7
GO:0033044	regulation of chromosome organization	17	313	0.0039	ENSP00000253024,ENSP00000261531,ENSP00000262887,ENSP00000283179,ENSP00000295688,ENSP00000299736,ENSP00000330074,ENSP00000341826,ENSP00000346694,ENSP00000349748,ENSP00000355759,ENSP00000357283,ENSP00000357679,ENSP00000359506,ENSP00000399888,ENSP00000423563,ENSP00000451291	CCT3,CENPV,CHTOP,FMR1,H2AFY,HIST1H1B,HMGA1,HNRNPA1,HNRNPA2B1,HNRNPC,HNRNPU,LMNA,PARP1,SFPQ,SNW1,TRIM28,XRCC1
GO:0051173	positive regulation of nitrogen compound metabolic process	85	2946	0.0039	ENSP00000055077,ENSP00000216297,ENSP00000221419,ENSP00000223029,ENSP00000225792,ENSP00000227524,ENSP00000228251,ENSP00000234420,ENSP00000248553,ENSP00000253024,ENSP00000261531,ENSP00000262887,ENSP00000265073,ENSP00000266987,ENSP00000269349,ENSP00000272317,ENSP00000278572,ENSP00000283179,ENSP00000287295,ENSP00000295688,ENSP00000296417,ENSP00000296930,ENSP00000300291,ENSP00000300403,ENSP00000302896,ENSP00000311747,ENSP00000313007,ENSP00000313420,ENSP00000313603,ENSP00000313829,ENSP00000318195,ENSP00000324173,ENSP00000325448,ENSP00000328720,ENSP00000329002,ENSP00000330074,ENSP00000336721,ENSP00000338235,ENSP00000339145,ENSP00000340823,ENSP00000341826,ENSP00000341885,ENSP00000345771,ENSP00000346037,ENSP00000346694,ENSP00000349428,ENSP00000349748,ENSP00000351108,ENSP00000355011,ENSP00000355759,ENSP00000356520,ENSP00000357113,ENSP00000357679,ENSP00000358994,ENSP00000359345,ENSP00000359506,ENSP00000361626,ENSP00000362744,ENSP00000362807,ENSP00000363641,ENSP00000363745,ENSP00000365439,ENSP00000370109,ENSP00000374455,ENSP00000377508,ENSP00000377969,ENSP00000385269,ENSP00000385751,ENSP00000386156,ENSP00000387365,ENSP00000390625,ENSP00000398632,ENSP00000399888,ENSP00000404121,ENSP00000406162,ENSP00000416959,ENSP00000418447,ENSP00000420311,ENSP00000420588,ENSP00000421592,ENSP00000432083,ENSP00000433352,ENSP00000441875,ENSP00000463784,ENSP00000467423	ABCF1,AIFM1,AIMP2,ALYREF,CCT3,CD44,CHTOP,DDX5,DHX9,EIF4A3,ELAVL1,FMR1,FOXK1,GTF2F1,GTF2F2,H2AFZ,HAX1,HIST1H1B,HMGA1,HNRNPA1,HNRNPA2B1,HNRNPAB,HNRNPK,HNRNPL,HNRNPLL,HNRNPR,HNRNPU,HSPA5,HSPA8,HSPB1,IFI16,ILF2,ILF3,JUP,KARS,KHDRBS1,LARP1,LMO7,MARK2,MSH6,MTDH,MYO6,NCL,NPM1,NUDT21,PABPC1,PARP1,PEF1,PFKM,PHB2,PPP2CA,PRKDC,PRMT1,PRPF19,PSIP1,PTBP1,PWP1,RBM14,RFC2,RPL23,RPL26,RPL5,RPLP1,RPS2,RPS27A,RPS3,RPS4X,RPS9,RRP1B,SAFB,SFPQ,SNW1,SQSTM1,SUB1,SUPT16H,TARBP2,TFAM,TPX2,TRA2B,TRIM28,TXN,WIBG,XRCC1,YBX1,YBX3
GO:1903902	positive regulation of viral life cycle	7	59	0.0039	ENSP00000266987,ENSP00000313007,ENSP00000336721,ENSP00000353920,ENSP00000357459,ENSP00000359506,ENSP00000432083	ADAR,ADARB1,FMR1,HSPA8,LARP1,PABPC1,TARBP2
GO:0016032	viral process	25	571	0.0041	ENSP00000234420,ENSP00000261531,ENSP00000272317,ENSP00000290158,ENSP00000296930,ENSP00000310275,ENSP00000318861,ENSP00000325448,ENSP00000341826,ENSP00000349428,ENSP00000354522,ENSP00000356520,ENSP00000358635,ENSP00000359506,ENSP00000360671,ENSP00000364589,ENSP00000365439,ENSP00000370109,ENSP00000379873,ENSP00000380308,ENSP00000380414,ENSP00000399888,ENSP00000421592,ENSP00000432083,ENSP00000438483	ALYREF,BANF1,CUL4A,DEK,DHX9,DYNC1I2,FMR1,HLA-A,HMGA1,HNRNPA1,HNRNPK,HSPA8,KARS,KPNA2,KPNB1,MSH6,NPM1,PSIP1,PTBP1,RPS27A,SF3B2,SLC25A5,SNW1,SYNCRIP,TOP1
GO:0050685	positive regulation of mRNA processing	5	26	0.0041	ENSP00000227524,ENSP00000261531,ENSP00000300291,ENSP00000416959,ENSP00000432083	HSPA8,NUDT21,PRPF19,SNW1,TRA2B
GO:0090305	nucleic acid phosphodiester bond hydrolysis	16	287	0.0043	ENSP00000055077,ENSP00000260665,ENSP00000262887,ENSP00000272317,ENSP00000278572,ENSP00000290158,ENSP00000300291,ENSP00000301364,ENSP00000322396,ENSP00000345412,ENSP00000355759,ENSP00000364589,ENSP00000366396,ENSP00000377681,ENSP00000399797,ENSP00000484669	CPSF1,CPSF7,CUL4A,G3BP1,KPNB1,LRPPRC,MOV10,NUDT21,PARP1,RFC2,RPS27A,RPS3,RRS1,TSR1,XRCC1,XRN2
GO:0032204	regulation of telomere maintenance	8	81	0.0046	ENSP00000262887,ENSP00000283179,ENSP00000295688,ENSP00000341826,ENSP00000346694,ENSP00000355759,ENSP00000357283,ENSP00000451291	CCT3,HNRNPA1,HNRNPA2B1,HNRNPC,HNRNPU,LMNA,PARP1,XRCC1
GO:0060147	regulation of posttranscriptional gene silencing	8	81	0.0046	ENSP00000225792,ENSP00000266987,ENSP00000352252,ENSP00000356520,ENSP00000357459,ENSP00000359506,ENSP00000385269,ENSP00000479106	ADAR,DDX5,DHX9,ELAVL1,FMR1,HIST1H3J,HIST1H4A,TARBP2
GO:0060966	regulation of gene silencing by RNA	8	81	0.0046	ENSP00000225792,ENSP00000266987,ENSP00000352252,ENSP00000356520,ENSP00000357459,ENSP00000359506,ENSP00000385269,ENSP00000479106	ADAR,DDX5,DHX9,ELAVL1,FMR1,HIST1H3J,HIST1H4A,TARBP2
GO:0070935	3'-UTR-mediated mRNA stabilization	4	14	0.0046	ENSP00000228251,ENSP00000316042,ENSP00000385269,ENSP00000451291	ELAVL1,HNRNPA0,HNRNPC,YBX3
GO:1901362	organic cyclic compound biosynthetic process	91	3230	0.0047	ENSP00000055077,ENSP00000215829,ENSP00000216297,ENSP00000216832,ENSP00000225792,ENSP00000226796,ENSP00000228251,ENSP00000246194,ENSP00000253024,ENSP00000254605,ENSP00000260665,ENSP00000261531,ENSP00000262030,ENSP00000263847,ENSP00000265073,ENSP00000269848,ENSP00000272317,ENSP00000272348,ENSP00000276079,ENSP00000278412,ENSP00000278572,ENSP00000283179,ENSP00000285814,ENSP00000290231,ENSP00000290299,ENSP00000292475,ENSP00000297540,ENSP00000300291,ENSP00000301587,ENSP00000310670,ENSP00000311747,ENSP00000313829,ENSP00000317159,ENSP00000325448,ENSP00000328720,ENSP00000329097,ENSP00000329715,ENSP00000332706,ENSP00000339063,ENSP00000339145,ENSP00000340796,ENSP00000340823,ENSP00000345412,ENSP00000345771,ENSP00000345917,ENSP00000346120,ENSP00000349748,ENSP00000351137,ENSP00000353463,ENSP00000354468,ENSP00000355011,ENSP00000355493,ENSP00000355568,ENSP00000355759,ENSP00000356134,ENSP00000356520,ENSP00000357113,ENSP00000357644,ENSP00000357679,ENSP00000359128,ENSP00000359380,ENSP00000361626,ENSP00000362592,ENSP00000363641,ENSP00000365439,ENSP00000366396,ENSP00000367787,ENSP00000369965,ENSP00000370109,ENSP00000370517,ENSP00000375863,ENSP00000377969,ENSP00000380414,ENSP00000381736,ENSP00000387365,ENSP00000399797,ENSP00000399888,ENSP00000400591,ENSP00000404121,ENSP00000412566,ENSP00000420588,ENSP00000432083,ENSP00000434359,ENSP00000441875,ENSP00000457411,ENSP00000457723,ENSP00000465759,ENSP00000467423,ENSP00000479106,ENSP00000483254,ENSP00000484669	ADSS,ATP5A1,ATP5B,ATP5H,ATP5J2,ATP5O,BTF3,CCAR2,CHTOP,CPSF1,CPSF7,CYB5R3,CYC1,DDX21,DDX5,DEK,DHX9,DRG1,EEF1A1,FOXK1,GAR1,GATAD2A,GATAD2B,GTF2F1,GTF2F2,HIST1H4A,HMGA1,HNRNPDL,HNRNPK,HNRNPU,HNRNPUL1,HSPA8,IFI16,ILF2,ILF3,IRF2BP2,KARS,KHDRBS1,LIG3,LRPPRC,LYAR,MOV10,NCOA5,NIFK,NONO,NPM3,NUDT21,OSBP,PARP1,PFKL,PFKM,PFKP,PHAX,PHB2,PHF6,PNN,POLRMT,PSIP1,PUF60,PURA,PWP1,RALY,RBBP4,RBM14,RFC2,RNPS1,RPS27A,RPS3,RRP1B,RRP8,SAFB,SCD,SFPQ,SNRPB,SNRPD3,SNRPE,SNRPG,SNW1,SSRP1,SUB1,SUPT16H,TFAM,TFB1M,TRIM28,TXN,USP10,XAB2,XRN2,YBX1,YBX3,ZNF326
GO:1904044	response to aldosterone	3	5	0.0049	ENSP00000287295,ENSP00000355759,ENSP00000464813	AIFM1,PARP1,RPL27
GO:0044403	symbiont process	27	650	0.005	ENSP00000234420,ENSP00000261531,ENSP00000272317,ENSP00000290158,ENSP00000296930,ENSP00000310275,ENSP00000318861,ENSP00000325448,ENSP00000339145,ENSP00000341826,ENSP00000349428,ENSP00000354522,ENSP00000356520,ENSP00000358635,ENSP00000359506,ENSP00000360671,ENSP00000364589,ENSP00000365439,ENSP00000370109,ENSP00000379873,ENSP00000380308,ENSP00000380414,ENSP00000399888,ENSP00000421592,ENSP00000432083,ENSP00000432660,ENSP00000438483	ALYREF,BANF1,CFL1,CUL4A,DEK,DHX9,DYNC1I2,FMR1,HLA-A,HMGA1,HNRNPA1,HNRNPK,HSPA8,KARS,KPNA2,KPNB1,MSH6,NPM1,PSIP1,PTBP1,RPS27A,RRP1B,SF3B2,SLC25A5,SNW1,SYNCRIP,TOP1
GO:0080135	regulation of cellular response to stress	26	618	0.0053	ENSP00000225792,ENSP00000228251,ENSP00000248553,ENSP00000253024,ENSP00000262887,ENSP00000276079,ENSP00000278572,ENSP00000296930,ENSP00000310670,ENSP00000313420,ENSP00000324173,ENSP00000325448,ENSP00000349748,ENSP00000355759,ENSP00000356520,ENSP00000359506,ENSP00000363641,ENSP00000364589,ENSP00000365439,ENSP00000369038,ENSP00000380414,ENSP00000398632,ENSP00000399888,ENSP00000406162,ENSP00000432083,ENSP00000463784	CCAR2,CD44,CUL4A,DDX5,DEK,DHX9,EEF1E1,FMR1,HMGA1,HNRNPK,HSPA5,HSPA8,HSPB1,KARS,NONO,NPM1,PARP1,PRKDC,PRMT1,RPL26,RPS3,SFPQ,TRIM28,TXN,XRCC1,YBX3
GO:0044419	interspecies interaction between organisms	29	724	0.0054	ENSP00000234420,ENSP00000261531,ENSP00000272317,ENSP00000290158,ENSP00000296930,ENSP00000310275,ENSP00000318861,ENSP00000325448,ENSP00000339145,ENSP00000341826,ENSP00000349428,ENSP00000354522,ENSP00000356520,ENSP00000358635,ENSP00000359506,ENSP00000360671,ENSP00000364589,ENSP00000365439,ENSP00000370109,ENSP00000379873,ENSP00000380308,ENSP00000380414,ENSP00000399888,ENSP00000421592,ENSP00000428085,ENSP00000432083,ENSP00000432660,ENSP00000438483,ENSP00000470972	ALYREF,BANF1,CFL1,CUL4A,DEK,DHX9,DYNC1I2,FMR1,HLA-A,HMGA1,HNRNPA1,HNRNPK,HSPA8,KARS,KPNA2,KPNB1,MSH6,NPM1,PSIP1,PTBP1,RPL30,RPS19,RPS27A,RRP1B,SF3B2,SLC25A5,SNW1,SYNCRIP,TOP1
GO:0034063	stress granule assembly	4	15	0.0055	ENSP00000256383,ENSP00000296674,ENSP00000352738,ENSP00000377681	EIF2S1,G3BP1,G3BP2,RPS23
GO:0010501	RNA secondary structure unwinding	6	45	0.0057	ENSP00000225792,ENSP00000247003,ENSP00000269349,ENSP00000346120,ENSP00000350698,ENSP00000356520	DDX21,DDX47,DDX49,DDX5,DHX9,EIF4A3
GO:0043624	cellular protein complex disassembly	10	131	0.0058	ENSP00000253686,ENSP00000276585,ENSP00000308897,ENSP00000312311,ENSP00000320184,ENSP00000361206,ENSP00000377486,ENSP00000432083,ENSP00000432660,ENSP00000432768	CFL1,CKAP5,HSPA8,MRPL11,MRPL19,MRPL46,MRPS18A,MRPS23,MRPS25,MRPS28
GO:0071345	cellular response to cytokine stimulus	35	953	0.0065	ENSP00000228251,ENSP00000231487,ENSP00000254193,ENSP00000261366,ENSP00000263168,ENSP00000272317,ENSP00000278572,ENSP00000283179,ENSP00000297185,ENSP00000318195,ENSP00000324173,ENSP00000325448,ENSP00000325905,ENSP00000329002,ENSP00000336799,ENSP00000346001,ENSP00000346694,ENSP00000352252,ENSP00000355890,ENSP00000356520,ENSP00000357459,ENSP00000358635,ENSP00000360671,ENSP00000362820,ENSP00000370517,ENSP00000374455,ENSP00000375730,ENSP00000379873,ENSP00000398632,ENSP00000432083,ENSP00000432660,ENSP00000449328,ENSP00000457411,ENSP00000458162,ENSP00000483254	ACTG1,ADAR,CAPZA1,CD44,CFL1,DHX9,EPRS,HAX1,HIST1H3J,HLA-A,HNRNPA2B1,HNRNPDL,HNRNPU,HSPA5,HSPA8,HSPA9,KARS,LMNB1,NCL,PFKP,RPL13A,RPL3,RPLP0,RPS27A,RPS3,SKP1,SLC25A5,SNRPA1,SQSTM1,SRSF3,SRSF7,SYNCRIP,TUBA1B,USP10,YBX3
GO:0051053	negative regulation of DNA metabolic process	10	134	0.0068	ENSP00000234420,ENSP00000253024,ENSP00000262887,ENSP00000278572,ENSP00000283179,ENSP00000341826,ENSP00000354040,ENSP00000355759,ENSP00000367787,ENSP00000451291	GTPBP4,HNRNPA1,HNRNPC,HNRNPU,LIG3,MSH6,PARP1,RPS3,TRIM28,XRCC1
GO:1903313	positive regulation of mRNA metabolic process	7	66	0.0068	ENSP00000227524,ENSP00000261531,ENSP00000300291,ENSP00000313007,ENSP00000363745,ENSP00000416959,ENSP00000432083	HNRNPR,HSPA8,NUDT21,PABPC1,PRPF19,SNW1,TRA2B
GO:0007049	cell cycle	43	1263	0.0069	ENSP00000055077,ENSP00000231487,ENSP00000234420,ENSP00000248437,ENSP00000249776,ENSP00000261965,ENSP00000278572,ENSP00000283179,ENSP00000290158,ENSP00000296930,ENSP00000299736,ENSP00000300403,ENSP00000301071,ENSP00000310275,ENSP00000310670,ENSP00000312981,ENSP00000313420,ENSP00000313829,ENSP00000313851,ENSP00000322396,ENSP00000326031,ENSP00000341289,ENSP00000349259,ENSP00000353375,ENSP00000357283,ENSP00000357748,ENSP00000358417,ENSP00000358857,ENSP00000362592,ENSP00000364585,ENSP00000364589,ENSP00000367787,ENSP00000369757,ENSP00000376276,ENSP00000377793,ENSP00000380308,ENSP00000406162,ENSP00000418447,ENSP00000432660,ENSP00000432768,ENSP00000441875,ENSP00000463784,ENSP00000479606	BANF1,BCCIP,CCAR2,CENPV,CFL1,CKAP5,CLTC,CUL4A,DYNC1I2,EMD,HNRNPU,KHDRBS1,KNSTRN,KPNB1,LIG3,LMNA,MAP4,MSH6,NPM1,PDS5B,PHB2,PHGDH,PPP1CA,PPP2CA,PRC1,PRKDC,PRMT1,RBBP4,RCC2,RFC2,RPL26,RPS3,RPS6,RRS1,SKP1,SPTBN1,SRSF2,TPX2,TUBA1A,TUBA4A,TUBB4B,TUBGCP3,USP39
GO:0010639	negative regulation of organelle organization	17	333	0.0069	ENSP00000262887,ENSP00000263168,ENSP00000283179,ENSP00000296930,ENSP00000308753,ENSP00000311747,ENSP00000341826,ENSP00000349259,ENSP00000353375,ENSP00000355759,ENSP00000357283,ENSP00000360671,ENSP00000361824,ENSP00000367787,ENSP00000399888,ENSP00000423563,ENSP00000451291	CAPZA1,H2AFY,HMGA1,HNRNPA1,HNRNPC,HNRNPU,LIG3,LMNA,MAP4,NPM1,PARP1,RBM14,SLC25A5,SPTAN1,SPTBN1,TMOD3,XRCC1
GO:2001252	positive regulation of chromosome organization	11	160	0.0069	ENSP00000253024,ENSP00000261531,ENSP00000283179,ENSP00000295688,ENSP00000330074,ENSP00000341826,ENSP00000346694,ENSP00000349748,ENSP00000357679,ENSP00000359506,ENSP00000423563	CCT3,CHTOP,FMR1,H2AFY,HIST1H1B,HNRNPA1,HNRNPA2B1,HNRNPU,SFPQ,SNW1,TRIM28
GO:0033120	positive regulation of RNA splicing	5	31	0.0077	ENSP00000227524,ENSP00000261531,ENSP00000390625,ENSP00000416959,ENSP00000432083	HNRNPLL,HSPA8,PRPF19,SNW1,TRA2B
GO:0042407	cristae formation	5	31	0.0077	ENSP00000262030,ENSP00000290299,ENSP00000292475,ENSP00000301587,ENSP00000381736	ATP5A1,ATP5B,ATP5H,ATP5J2,ATP5O
GO:0046034	ATP metabolic process	12	190	0.0078	ENSP00000262030,ENSP00000266544,ENSP00000269848,ENSP00000290299,ENSP00000292475,ENSP00000301587,ENSP00000317159,ENSP00000345771,ENSP00000355759,ENSP00000370517,ENSP00000381736,ENSP00000432083	ATP5A1,ATP5B,ATP5H,ATP5J2,ATP5O,CYC1,HSPA8,NDUFA9,PARP1,PFKL,PFKM,PFKP
GO:0048026	positive regulation of mRNA splicing, via spliceosome	4	17	0.0079	ENSP00000227524,ENSP00000261531,ENSP00000416959,ENSP00000432083	HSPA8,PRPF19,SNW1,TRA2B
GO:0035194	posttranscriptional gene silencing by RNA	6	50	0.0091	ENSP00000266987,ENSP00000318176,ENSP00000346694,ENSP00000356520,ENSP00000357459,ENSP00000399797	ADAR,DHX9,HNRNPA2B1,MOV10,PRKRA,TARBP2
GO:0071359	cellular response to dsRNA	6	50	0.0091	ENSP00000266987,ENSP00000296930,ENSP00000318176,ENSP00000346694,ENSP00000356520,ENSP00000357459	ADAR,DHX9,HNRNPA2B1,NPM1,PRKRA,TARBP2
GO:0006325	chromatin organization	27	683	0.0095	ENSP00000216297,ENSP00000231487,ENSP00000253024,ENSP00000254605,ENSP00000283179,ENSP00000296417,ENSP00000296930,ENSP00000299736,ENSP00000311747,ENSP00000312625,ENSP00000329662,ENSP00000330074,ENSP00000339566,ENSP00000349748,ENSP00000352252,ENSP00000354522,ENSP00000358155,ENSP00000362592,ENSP00000380414,ENSP00000387365,ENSP00000399888,ENSP00000406162,ENSP00000423563,ENSP00000467423,ENSP00000479106,ENSP00000482674,ENSP00000483903	CENPV,DEK,H1FX,H2AFY,H2AFZ,HIST1H1B,HIST1H1C,HIST1H2BB,HIST1H2BN,HIST1H3J,HIST1H4A,HIST2H2AA,HMGA1,HNRNPU,HP1BP3,NPM1,PRMT1,PWP1,RBBP4,RBM14,RRP8,SAFB,SFPQ,SKP1,SUPT16H,TOP1,TRIM28
GO:0007084	mitotic nuclear envelope reassembly	3	7	0.0095	ENSP00000310275,ENSP00000357283,ENSP00000358857	BANF1,EMD,LMNA
GO:0045935	positive regulation of nucleobase-containing compound metabolic process	55	1770	0.0096	ENSP00000055077,ENSP00000216297,ENSP00000225792,ENSP00000227524,ENSP00000234420,ENSP00000253024,ENSP00000261531,ENSP00000262887,ENSP00000265073,ENSP00000272317,ENSP00000278572,ENSP00000283179,ENSP00000295688,ENSP00000296417,ENSP00000296930,ENSP00000300291,ENSP00000311747,ENSP00000313007,ENSP00000313420,ENSP00000318195,ENSP00000324173,ENSP00000325448,ENSP00000328720,ENSP00000329002,ENSP00000338235,ENSP00000339145,ENSP00000340823,ENSP00000341826,ENSP00000345771,ENSP00000346694,ENSP00000349748,ENSP00000351108,ENSP00000355011,ENSP00000355759,ENSP00000356520,ENSP00000357113,ENSP00000358994,ENSP00000361626,ENSP00000363745,ENSP00000365439,ENSP00000370109,ENSP00000374455,ENSP00000377508,ENSP00000377969,ENSP00000387365,ENSP00000390625,ENSP00000399888,ENSP00000404121,ENSP00000416959,ENSP00000420311,ENSP00000420588,ENSP00000421592,ENSP00000432083,ENSP00000433352,ENSP00000467423	ALYREF,CCT3,DDX5,DHX9,FOXK1,GTF2F1,GTF2F2,H2AFZ,HAX1,HMGA1,HNRNPA1,HNRNPA2B1,HNRNPAB,HNRNPK,HNRNPLL,HNRNPR,HNRNPU,HSPA5,HSPA8,IFI16,ILF2,ILF3,JUP,KARS,LMO7,MSH6,MTDH,MYO6,NCL,NPM1,NUDT21,PABPC1,PARP1,PFKM,PRKDC,PRPF19,PSIP1,PWP1,RBM14,RFC2,RPL23,RPS27A,RPS3,RRP1B,SAFB,SFPQ,SNW1,SQSTM1,SUB1,SUPT16H,TFAM,TRA2B,TRIM28,XRCC1,YBX1
GO:0010564	regulation of cell cycle process	27	684	0.0097	ENSP00000231487,ENSP00000248437,ENSP00000249776,ENSP00000254605,ENSP00000283179,ENSP00000296930,ENSP00000299736,ENSP00000300403,ENSP00000301071,ENSP00000308753,ENSP00000311747,ENSP00000313420,ENSP00000341289,ENSP00000349748,ENSP00000362592,ENSP00000364585,ENSP00000364589,ENSP00000377793,ENSP00000380308,ENSP00000406162,ENSP00000420311,ENSP00000423563,ENSP00000424417,ENSP00000432768,ENSP00000441875,ENSP00000463784,ENSP00000479606	CENPV,CKAP5,CLTC,CUL4A,DYNC1I2,H2AFY,HNRNPU,KNSTRN,NPM1,PHB2,PLRG1,PRC1,PRKDC,PRMT1,RBBP4,RBM14,RCC2,RPL23,RPL26,RRP8,SFPQ,SKP1,TMOD3,TPX2,TUBA1A,TUBA4A,TUBB4B
GO:0031325	positive regulation of cellular metabolic process	85	3060	0.0109	ENSP00000055077,ENSP00000216297,ENSP00000221419,ENSP00000223029,ENSP00000225792,ENSP00000227524,ENSP00000228251,ENSP00000234420,ENSP00000248553,ENSP00000253024,ENSP00000261531,ENSP00000262887,ENSP00000265073,ENSP00000266987,ENSP00000269349,ENSP00000272317,ENSP00000278572,ENSP00000283179,ENSP00000287295,ENSP00000295688,ENSP00000296417,ENSP00000296930,ENSP00000300291,ENSP00000300403,ENSP00000302896,ENSP00000311747,ENSP00000313007,ENSP00000313420,ENSP00000313603,ENSP00000313829,ENSP00000318195,ENSP00000324173,ENSP00000325448,ENSP00000328720,ENSP00000329002,ENSP00000330074,ENSP00000336721,ENSP00000338235,ENSP00000339145,ENSP00000340823,ENSP00000341826,ENSP00000341885,ENSP00000345771,ENSP00000346037,ENSP00000346694,ENSP00000349428,ENSP00000349748,ENSP00000351108,ENSP00000355011,ENSP00000355759,ENSP00000356520,ENSP00000357113,ENSP00000357679,ENSP00000358994,ENSP00000359345,ENSP00000359506,ENSP00000361626,ENSP00000362744,ENSP00000362807,ENSP00000363641,ENSP00000363745,ENSP00000365439,ENSP00000370109,ENSP00000374455,ENSP00000377508,ENSP00000377969,ENSP00000385269,ENSP00000385751,ENSP00000386156,ENSP00000387365,ENSP00000390625,ENSP00000398632,ENSP00000399888,ENSP00000404121,ENSP00000406162,ENSP00000416959,ENSP00000418447,ENSP00000420311,ENSP00000420588,ENSP00000421592,ENSP00000432083,ENSP00000433352,ENSP00000441875,ENSP00000463784,ENSP00000467423	ABCF1,AIFM1,AIMP2,ALYREF,CCT3,CD44,CHTOP,DDX5,DHX9,EIF4A3,ELAVL1,FMR1,FOXK1,GTF2F1,GTF2F2,H2AFZ,HAX1,HIST1H1B,HMGA1,HNRNPA1,HNRNPA2B1,HNRNPAB,HNRNPK,HNRNPL,HNRNPLL,HNRNPR,HNRNPU,HSPA5,HSPA8,HSPB1,IFI16,ILF2,ILF3,JUP,KARS,KHDRBS1,LARP1,LMO7,MARK2,MSH6,MTDH,MYO6,NCL,NPM1,NUDT21,PABPC1,PARP1,PEF1,PFKM,PHB2,PPP2CA,PRKDC,PRMT1,PRPF19,PSIP1,PTBP1,PWP1,RBM14,RFC2,RPL23,RPL26,RPL5,RPLP1,RPS2,RPS27A,RPS3,RPS4X,RPS9,RRP1B,SAFB,SFPQ,SNW1,SQSTM1,SUB1,SUPT16H,TARBP2,TFAM,TPX2,TRA2B,TRIM28,TXN,WIBG,XRCC1,YBX1,YBX3
GO:0009167	purine ribonucleoside monophosphate metabolic process	13	230	0.012	ENSP00000262030,ENSP00000266544,ENSP00000269848,ENSP00000290299,ENSP00000292475,ENSP00000301587,ENSP00000317159,ENSP00000345771,ENSP00000355493,ENSP00000355759,ENSP00000370517,ENSP00000381736,ENSP00000432083	ADSS,ATP5A1,ATP5B,ATP5H,ATP5J2,ATP5O,CYC1,HSPA8,NDUFA9,PARP1,PFKL,PFKM,PFKP
GO:0075713	establishment of integrated proviral latency	3	8	0.0125	ENSP00000310275,ENSP00000370109,ENSP00000399888	BANF1,HMGA1,PSIP1
GO:0006260	DNA replication	12	203	0.0128	ENSP00000055077,ENSP00000216297,ENSP00000278412,ENSP00000311747,ENSP00000332706,ENSP00000354522,ENSP00000355759,ENSP00000356520,ENSP00000362592,ENSP00000367787,ENSP00000399888,ENSP00000421592	ALYREF,DHX9,HMGA1,LIG3,PARP1,PURA,RBBP4,RBM14,RFC2,SSRP1,SUPT16H,TOP1
GO:0051098	regulation of binding	17	356	0.0131	ENSP00000221419,ENSP00000253024,ENSP00000256383,ENSP00000269349,ENSP00000324173,ENSP00000326031,ENSP00000349960,ENSP00000354040,ENSP00000355759,ENSP00000356520,ENSP00000357113,ENSP00000359506,ENSP00000363641,ENSP00000363676,ENSP00000377969,ENSP00000385751,ENSP00000418447	ACTB,DHX9,EIF2S1,EIF4A3,FMR1,GTF2F1,GTPBP4,HNRNPL,HSPA5,IFI16,MARK2,PARP1,PPP1CA,PPP2CA,RPL11,TRIM28,TXN
GO:0007051	spindle organization	9	123	0.0133	ENSP00000249776,ENSP00000261965,ENSP00000278572,ENSP00000290158,ENSP00000300403,ENSP00000353375,ENSP00000357748,ENSP00000377793,ENSP00000432768	BCCIP,CKAP5,KNSTRN,KPNB1,MAP4,PRC1,RPS3,TPX2,TUBGCP3
GO:0030218	erythrocyte differentiation	7	76	0.0136	ENSP00000297185,ENSP00000308753,ENSP00000345917,ENSP00000357459,ENSP00000369757,ENSP00000385958,ENSP00000470972	ADAR,HSPA9,LYAR,RPS14,RPS19,RPS6,TMOD3
GO:0048518	positive regulation of biological process	137	5459	0.0138	ENSP00000055077,ENSP00000216297,ENSP00000221419,ENSP00000223029,ENSP00000225792,ENSP00000227524,ENSP00000228251,ENSP00000234420,ENSP00000244020,ENSP00000248553,ENSP00000253024,ENSP00000254605,ENSP00000256383,ENSP00000261531,ENSP00000262030,ENSP00000262887,ENSP00000263847,ENSP00000264313,ENSP00000265073,ENSP00000266987,ENSP00000269349,ENSP00000272317,ENSP00000276079,ENSP00000277865,ENSP00000278572,ENSP00000283179,ENSP00000287295,ENSP00000290341,ENSP00000295688,ENSP00000296417,ENSP00000296930,ENSP00000299736,ENSP00000300291,ENSP00000300403,ENSP00000302896,ENSP00000308753,ENSP00000310670,ENSP00000311747,ENSP00000313007,ENSP00000313420,ENSP00000313603,ENSP00000313829,ENSP00000316042,ENSP00000318176,ENSP00000318195,ENSP00000318646,ENSP00000324173,ENSP00000325448,ENSP00000326031,ENSP00000328720,ENSP00000329002,ENSP00000330074,ENSP00000332706,ENSP00000336721,ENSP00000338235,ENSP00000339095,ENSP00000339145,ENSP00000340329,ENSP00000340823,ENSP00000341826,ENSP00000341885,ENSP00000345771,ENSP00000345917,ENSP00000346037,ENSP00000346120,ENSP00000346694,ENSP00000349259,ENSP00000349428,ENSP00000349748,ENSP00000349960,ENSP00000351108,ENSP00000353920,ENSP00000354346,ENSP00000355011,ENSP00000355759,ENSP00000356520,ENSP00000357113,ENSP00000357283,ENSP00000357459,ENSP00000357679,ENSP00000358635,ENSP00000358857,ENSP00000358994,ENSP00000359345,ENSP00000359506,ENSP00000360671,ENSP00000361626,ENSP00000362744,ENSP00000362807,ENSP00000363641,ENSP00000363676,ENSP00000363745,ENSP00000364585,ENSP00000364589,ENSP00000365439,ENSP00000369038,ENSP00000369757,ENSP00000370109,ENSP00000371858,ENSP00000374455,ENSP00000377508,ENSP00000377793,ENSP00000377954,ENSP00000377969,ENSP00000378191,ENSP00000379873,ENSP00000380414,ENSP00000381736,ENSP00000385269,ENSP00000385751,ENSP00000386156,ENSP00000387365,ENSP00000390625,ENSP00000394496,ENSP00000394869,ENSP00000398632,ENSP00000399888,ENSP00000404121,ENSP00000406162,ENSP00000416959,ENSP00000418447,ENSP00000420311,ENSP00000420588,ENSP00000421592,ENSP00000423563,ENSP00000424417,ENSP00000432083,ENSP00000432660,ENSP00000433352,ENSP00000441875,ENSP00000451291,ENSP00000457723,ENSP00000458162,ENSP00000463784,ENSP00000467423,ENSP00000468424,ENSP00000470972	ABCF1,ACTB,ACTG1,ADAR,ADARB1,AIFM1,AIMP1,AIMP2,ALYREF,ATP5A1,ATP5B,CAPRIN1,CCAR2,CCT3,CD44,CENPV,CFL1,CHTOP,CORO1C,CUL4A,DDX21,DDX5,DEK,DHX9,EEF1E1,EIF2B4,EIF2S1,EIF4A3,ELAVL1,EMD,FMR1,FOXK1,GLUD1,GTF2F1,GTF2F2,H2AFY,H2AFZ,HAX1,HIST1H1B,HLA-A,HMGA1,HNRNPA0,HNRNPA1,HNRNPA2B1,HNRNPAB,HNRNPC,HNRNPK,HNRNPL,HNRNPLL,HNRNPR,HNRNPU,HSPA5,HSPA8,HSPB1,IFI16,IGF2BP1,ILF2,ILF3,JUP,KARS,KHDRBS1,LARP1,LARS,LMNA,LMO7,LYAR,MARK2,MATR3,MSH6,MTDH,MYO6,NCL,NMT1,NONO,NOP2,NPM1,NUDT21,OSBP,PABPC1,PARP1,PEF1,PFKM,PHB2,PLRG1,PPP1CA,PPP2CA,PRC1,PRKDC,PRKRA,PRMT1,PRPF19,PSIP1,PTBP1,PURA,PWP1,RBM14,RCC2,RFC2,RNPS1,RPL11,RPL23,RPL26,RPL5,RPLP1,RPS15A,RPS19,RPS2,RPS27A,RPS3,RPS4X,RPS6,RPS7,RPS9,RRP1B,RRP8,SAFB,SFPQ,SLAIN2,SLC25A5,SNW1,SPTBN1,SQSTM1,SRSF6,SUB1,SUPT16H,SYNCRIP,TARBP2,TFAM,TMOD3,TPX2,TRA2B,TRIM28,TXN,WIBG,XRCC1,YBX1,YBX3
GO:0007005	mitochondrion organization	19	424	0.0139	ENSP00000262030,ENSP00000266544,ENSP00000287295,ENSP00000290299,ENSP00000292475,ENSP00000301587,ENSP00000310670,ENSP00000355759,ENSP00000356134,ENSP00000360671,ENSP00000367787,ENSP00000374455,ENSP00000381736,ENSP00000385751,ENSP00000420588,ENSP00000441875,ENSP00000445806,ENSP00000465759,ENSP00000468424	AIFM1,ATP5A1,ATP5B,ATP5H,ATP5J2,ATP5O,CCAR2,LIG3,MARK2,NDUFA9,NMT1,PARP1,PHB2,POLRMT,SLC25A5,SQSTM1,TFAM,TFB1M,TIMM50
GO:0022402	cell cycle process	32	890	0.0142	ENSP00000055077,ENSP00000231487,ENSP00000234420,ENSP00000248437,ENSP00000249776,ENSP00000261965,ENSP00000278572,ENSP00000290158,ENSP00000296930,ENSP00000300403,ENSP00000301071,ENSP00000310275,ENSP00000313420,ENSP00000313829,ENSP00000313851,ENSP00000322396,ENSP00000341289,ENSP00000349259,ENSP00000353375,ENSP00000357283,ENSP00000357748,ENSP00000358417,ENSP00000358857,ENSP00000364589,ENSP00000369757,ENSP00000377793,ENSP00000380308,ENSP00000406162,ENSP00000432660,ENSP00000432768,ENSP00000441875,ENSP00000463784	BANF1,BCCIP,CFL1,CKAP5,CUL4A,DYNC1I2,EMD,KHDRBS1,KNSTRN,KPNB1,LMNA,MAP4,MSH6,NPM1,PDS5B,PHB2,PHGDH,PRC1,PRKDC,PRMT1,RFC2,RPL26,RPS3,RPS6,RRS1,SKP1,SPTBN1,TPX2,TUBA1A,TUBA4A,TUBB4B,TUBGCP3
GO:0060964	regulation of gene silencing by miRNA	7	78	0.0154	ENSP00000225792,ENSP00000266987,ENSP00000352252,ENSP00000356520,ENSP00000359506,ENSP00000385269,ENSP00000479106	DDX5,DHX9,ELAVL1,FMR1,HIST1H3J,HIST1H4A,TARBP2
GO:0006002	fructose 6-phosphate metabolic process	3	9	0.016	ENSP00000269848,ENSP00000345771,ENSP00000370517	PFKL,PFKM,PFKP
GO:0070922	small RNA loading onto RISC	3	9	0.016	ENSP00000266987,ENSP00000356520,ENSP00000357459	ADAR,DHX9,TARBP2
GO:0032205	negative regulation of telomere maintenance	5	38	0.0161	ENSP00000262887,ENSP00000283179,ENSP00000341826,ENSP00000355759,ENSP00000451291	HNRNPA1,HNRNPC,HNRNPU,PARP1,XRCC1
GO:0042769	DNA damage response, detection of DNA damage	5	38	0.0161	ENSP00000055077,ENSP00000272317,ENSP00000278572,ENSP00000355759,ENSP00000364589	CUL4A,PARP1,RFC2,RPS27A,RPS3
GO:1902229	regulation of intrinsic apoptotic signaling pathway in response to DNA damage	5	38	0.0161	ENSP00000278572,ENSP00000310670,ENSP00000365439,ENSP00000398632,ENSP00000463784	CCAR2,CD44,HNRNPK,RPL26,RPS3
GO:0042221	response to chemical	108	4153	0.0179	ENSP00000217515,ENSP00000221419,ENSP00000222247,ENSP00000225792,ENSP00000228251,ENSP00000231487,ENSP00000244020,ENSP00000248553,ENSP00000250535,ENSP00000254193,ENSP00000256383,ENSP00000261366,ENSP00000261531,ENSP00000261714,ENSP00000262584,ENSP00000262887,ENSP00000263168,ENSP00000266987,ENSP00000267884,ENSP00000269349,ENSP00000269848,ENSP00000272317,ENSP00000278572,ENSP00000283179,ENSP00000287295,ENSP00000296417,ENSP00000296930,ENSP00000297185,ENSP00000309334,ENSP00000311747,ENSP00000312625,ENSP00000313420,ENSP00000316042,ENSP00000317159,ENSP00000318176,ENSP00000318195,ENSP00000319141,ENSP00000321617,ENSP00000324173,ENSP00000325369,ENSP00000325376,ENSP00000325448,ENSP00000325905,ENSP00000326031,ENSP00000329002,ENSP00000336721,ENSP00000336741,ENSP00000336799,ENSP00000338235,ENSP00000339063,ENSP00000340823,ENSP00000341826,ENSP00000346001,ENSP00000346120,ENSP00000346694,ENSP00000349168,ENSP00000349259,ENSP00000349428,ENSP00000349960,ENSP00000352252,ENSP00000354522,ENSP00000355493,ENSP00000355759,ENSP00000355890,ENSP00000356520,ENSP00000357283,ENSP00000357459,ENSP00000357883,ENSP00000358417,ENSP00000358635,ENSP00000358857,ENSP00000358994,ENSP00000359506,ENSP00000360671,ENSP00000361824,ENSP00000362592,ENSP00000362807,ENSP00000362820,ENSP00000363018,ENSP00000363641,ENSP00000370023,ENSP00000370517,ENSP00000374455,ENSP00000375730,ENSP00000376276,ENSP00000377508,ENSP00000377954,ENSP00000377969,ENSP00000378191,ENSP00000379873,ENSP00000392094,ENSP00000394869,ENSP00000398632,ENSP00000416959,ENSP00000418401,ENSP00000418447,ENSP00000420311,ENSP00000432083,ENSP00000432660,ENSP00000441875,ENSP00000446242,ENSP00000449328,ENSP00000457411,ENSP00000458162,ENSP00000464813,ENSP00000467423,ENSP00000470972,ENSP00000483254	ACTB,ACTG1,ADAR,ADSS,AIFM1,AIMP1,ANKZF1,AP3S1,BLMH,CAPZA1,CD44,CDO1,CFL1,CYBRD1,CYC1,DDX21,DDX5,DHX15,DHX9,EEF1A1,EFTUD2,EIF2B4,EIF2S1,EIF4A3,EMD,EPRS,FMR1,GTF2F1,GTF2F2,H2AFZ,HADHA,HAX1,HIST1H3J,HLA-A,HNRNPA0,HNRNPA1,HNRNPA2B1,HNRNPDL,HNRNPH1,HNRNPL,HNRNPM,HNRNPU,HP1BP3,HSPA5,HSPA8,HSPA9,HSPB1,JUP,KARS,LARP1,LARS,LMNA,LMNB1,MTDH,MYO6,NCL,NPM1,PARP1,PEF1,PFKL,PFKP,PHB2,PHGDH,PIP5K1A,PPP1CA,PPP2CA,PRKDC,PRKRA,PTBP1,RBBP4,RBM14,RPL10A,RPL13A,RPL15,RPL18A,RPL23,RPL27,RPL3,RPL8,RPLP0,RPS19,RPS27A,RPS3,SAFB,SKP1,SLC25A10,SLC25A5,SNRPA1,SNW1,SPTAN1,SPTBN1,SQSTM1,SRP14,SRPRB,SRSF2,SRSF3,SRSF6,SRSF7,SYNCRIP,TARBP2,TOP1,TRA2B,TUBA1B,TXN,TXNL1,USP10,XRCC1,YBX3
GO:0090068	positive regulation of cell cycle process	14	273	0.0179	ENSP00000254605,ENSP00000283179,ENSP00000296930,ENSP00000299736,ENSP00000308753,ENSP00000349748,ENSP00000364585,ENSP00000364589,ENSP00000406162,ENSP00000420311,ENSP00000423563,ENSP00000424417,ENSP00000441875,ENSP00000463784	CENPV,CUL4A,H2AFY,HNRNPU,NPM1,PHB2,PLRG1,PRMT1,RCC2,RPL23,RPL26,RRP8,SFPQ,TMOD3
GO:0006297	nucleotide-excision repair, DNA gap filling	4	23	0.0192	ENSP00000055077,ENSP00000262887,ENSP00000272317,ENSP00000367787	LIG3,RFC2,RPS27A,XRCC1
GO:0043331	response to dsRNA	7	82	0.0195	ENSP00000266987,ENSP00000296930,ENSP00000318176,ENSP00000346120,ENSP00000346694,ENSP00000356520,ENSP00000357459	ADAR,DDX21,DHX9,HNRNPA2B1,NPM1,PRKRA,TARBP2
GO:0016246	RNA interference	3	10	0.0198	ENSP00000266987,ENSP00000318176,ENSP00000356520	DHX9,PRKRA,TARBP2
GO:1902415	regulation of mRNA binding	3	10	0.0198	ENSP00000221419,ENSP00000269349,ENSP00000359506	EIF4A3,FMR1,HNRNPL
GO:1990542	mitochondrial transmembrane transport	7	83	0.0205	ENSP00000262030,ENSP00000290299,ENSP00000292475,ENSP00000301587,ENSP00000317159,ENSP00000381736,ENSP00000445806	ATP5A1,ATP5B,ATP5H,ATP5J2,ATP5O,CYC1,TIMM50
GO:0006351	transcription, DNA-templated	72	2569	0.0211	ENSP00000215829,ENSP00000216297,ENSP00000216832,ENSP00000225792,ENSP00000228251,ENSP00000246194,ENSP00000253024,ENSP00000254605,ENSP00000260665,ENSP00000261531,ENSP00000265073,ENSP00000272348,ENSP00000276079,ENSP00000278412,ENSP00000278572,ENSP00000283179,ENSP00000285814,ENSP00000290231,ENSP00000297540,ENSP00000300291,ENSP00000310670,ENSP00000311747,ENSP00000313829,ENSP00000328720,ENSP00000329097,ENSP00000329715,ENSP00000332706,ENSP00000339063,ENSP00000339145,ENSP00000340796,ENSP00000340823,ENSP00000345412,ENSP00000345917,ENSP00000346120,ENSP00000349748,ENSP00000351137,ENSP00000353463,ENSP00000355011,ENSP00000355568,ENSP00000355759,ENSP00000356134,ENSP00000356520,ENSP00000357113,ENSP00000357644,ENSP00000357679,ENSP00000359128,ENSP00000361626,ENSP00000362592,ENSP00000363641,ENSP00000365439,ENSP00000366396,ENSP00000369965,ENSP00000370109,ENSP00000375863,ENSP00000377969,ENSP00000380414,ENSP00000387365,ENSP00000399797,ENSP00000399888,ENSP00000400591,ENSP00000404121,ENSP00000412566,ENSP00000420588,ENSP00000432083,ENSP00000434359,ENSP00000441875,ENSP00000457723,ENSP00000465759,ENSP00000467423,ENSP00000479106,ENSP00000483254,ENSP00000484669	BTF3,CCAR2,CHTOP,CPSF1,CPSF7,DDX21,DDX5,DEK,DHX9,DRG1,EEF1A1,FOXK1,GATAD2A,GATAD2B,GTF2F1,GTF2F2,HIST1H4A,HMGA1,HNRNPDL,HNRNPK,HNRNPU,HNRNPUL1,HSPA8,IFI16,ILF2,ILF3,IRF2BP2,KHDRBS1,LRPPRC,LYAR,MOV10,NCOA5,NIFK,NONO,NPM3,NUDT21,PARP1,PHAX,PHB2,PHF6,PNN,POLRMT,PSIP1,PUF60,PURA,PWP1,RALY,RBBP4,RBM14,RNPS1,RPS3,RRP1B,RRP8,SAFB,SFPQ,SNRPB,SNRPD3,SNRPE,SNRPG,SNW1,SSRP1,SUB1,SUPT16H,TFAM,TFB1M,TRIM28,TXN,XAB2,XRN2,YBX1,YBX3,ZNF326
GO:0009152	purine ribonucleotide biosynthetic process	11	189	0.0212	ENSP00000262030,ENSP00000269848,ENSP00000290299,ENSP00000292475,ENSP00000301587,ENSP00000317159,ENSP00000345771,ENSP00000355493,ENSP00000359380,ENSP00000370517,ENSP00000381736	ADSS,ATP5A1,ATP5B,ATP5H,ATP5J2,ATP5O,CYC1,PFKL,PFKM,PFKP,SCD
GO:0008334	histone mRNA metabolic process	4	24	0.0214	ENSP00000215829,ENSP00000272348,ENSP00000400591,ENSP00000412566	SNRPB,SNRPD3,SNRPE,SNRPG
GO:0034329	cell junction assembly	9	135	0.0222	ENSP00000263168,ENSP00000281537,ENSP00000323856,ENSP00000338235,ENSP00000349960,ENSP00000357883,ENSP00000364585,ENSP00000377508,ENSP00000458162	ACTB,ACTG1,CAPZA1,JUP,MTDH,PIP5K1A,PLEC,RCC2,TJP1
GO:1904356	regulation of telomere maintenance via telomere lengthening	6	62	0.0222	ENSP00000283179,ENSP00000295688,ENSP00000341826,ENSP00000346694,ENSP00000355759,ENSP00000451291	CCT3,HNRNPA1,HNRNPA2B1,HNRNPC,HNRNPU,PARP1
GO:0000349	generation of catalytic spliceosome for first transesterification step	2	2	0.0231	ENSP00000227524,ENSP00000351137	PRPF19,XAB2
GO:1903518	positive regulation of single strand break repair	2	2	0.0231	ENSP00000262887,ENSP00000355759	PARP1,XRCC1
GO:0032786	positive regulation of DNA-templated transcription, elongation	4	25	0.0237	ENSP00000216297,ENSP00000340823,ENSP00000377969,ENSP00000421592	ALYREF,GTF2F1,GTF2F2,SUPT16H
GO:0051103	DNA ligation involved in DNA repair	3	11	0.0237	ENSP00000262887,ENSP00000355759,ENSP00000367787	LIG3,PARP1,XRCC1
GO:0051984	positive regulation of chromosome segregation	4	25	0.0237	ENSP00000283179,ENSP00000349748,ENSP00000364585,ENSP00000423563	H2AFY,HNRNPU,RCC2,SFPQ
GO:0090343	positive regulation of cell aging	3	11	0.0237	ENSP00000357283,ENSP00000369038,ENSP00000399888	EEF1E1,HMGA1,LMNA
GO:0140053	mitochondrial gene expression	9	137	0.0237	ENSP00000253686,ENSP00000276585,ENSP00000308897,ENSP00000312311,ENSP00000320184,ENSP00000361206,ENSP00000377486,ENSP00000420588,ENSP00000465759	MRPL11,MRPL19,MRPL46,MRPS18A,MRPS23,MRPS25,MRPS28,POLRMT,TFAM
GO:1901987	regulation of cell cycle phase transition	17	385	0.0256	ENSP00000231487,ENSP00000248437,ENSP00000296930,ENSP00000300403,ENSP00000301071,ENSP00000308753,ENSP00000313420,ENSP00000341289,ENSP00000364585,ENSP00000364589,ENSP00000380308,ENSP00000406162,ENSP00000423563,ENSP00000424417,ENSP00000432768,ENSP00000441875,ENSP00000463784	CKAP5,CUL4A,DYNC1I2,H2AFY,NPM1,PHB2,PLRG1,PRKDC,PRMT1,RCC2,RPL26,SKP1,TMOD3,TPX2,TUBA1A,TUBA4A,TUBB4B
GO:0045892	negative regulation of transcription, DNA-templated	38	1169	0.0262	ENSP00000225792,ENSP00000228251,ENSP00000253024,ENSP00000254605,ENSP00000261531,ENSP00000272317,ENSP00000276079,ENSP00000283179,ENSP00000296417,ENSP00000310670,ENSP00000313829,ENSP00000328720,ENSP00000329097,ENSP00000330074,ENSP00000332706,ENSP00000338235,ENSP00000339566,ENSP00000345917,ENSP00000346694,ENSP00000349748,ENSP00000352252,ENSP00000353463,ENSP00000355759,ENSP00000357113,ENSP00000358155,ENSP00000361626,ENSP00000363641,ENSP00000374455,ENSP00000385958,ENSP00000392270,ENSP00000399888,ENSP00000404121,ENSP00000413436,ENSP00000420311,ENSP00000423563,ENSP00000432083,ENSP00000441875,ENSP00000479106	CCAR2,DDX5,FOXK1,GATAD2A,H2AFY,H2AFZ,HIST1H1B,HIST1H1C,HIST1H3J,HIST1H4A,HIST2H2AA,HMGA1,HNRNPA2B1,HNRNPU,HSPA8,IFI16,ILF3,KHDRBS1,LYAR,MTDH,NONO,PARP1,PHB2,PHF6,PURA,RPL10,RPL23,RPS14,RPS27A,RRP8,SFPQ,SNW1,SQSTM1,STRAP,TRIM28,TXN,YBX1,YBX3
GO:0051726	regulation of cell cycle	37	1129	0.0262	ENSP00000227524,ENSP00000231487,ENSP00000248437,ENSP00000249776,ENSP00000254605,ENSP00000283179,ENSP00000296930,ENSP00000299736,ENSP00000300403,ENSP00000301071,ENSP00000308753,ENSP00000310670,ENSP00000311747,ENSP00000313420,ENSP00000313829,ENSP00000318646,ENSP00000341289,ENSP00000349748,ENSP00000349960,ENSP00000353920,ENSP00000354040,ENSP00000357748,ENSP00000362592,ENSP00000364585,ENSP00000364589,ENSP00000369757,ENSP00000377793,ENSP00000380308,ENSP00000406162,ENSP00000420311,ENSP00000423563,ENSP00000424417,ENSP00000432083,ENSP00000432768,ENSP00000441875,ENSP00000463784,ENSP00000479606	ACTB,ADARB1,BCCIP,CCAR2,CENPV,CKAP5,CLTC,CUL4A,DYNC1I2,GTPBP4,H2AFY,HNRNPU,HSPA8,KHDRBS1,KNSTRN,NPM1,PHB2,PLRG1,PRC1,PRKDC,PRMT1,PRPF19,RBBP4,RBM14,RCC2,RPL23,RPL26,RPS15A,RPS6,RRP8,SFPQ,SKP1,TMOD3,TPX2,TUBA1A,TUBA4A,TUBB4B
GO:1902749	regulation of cell cycle G2/M phase transition	10	167	0.0262	ENSP00000231487,ENSP00000248437,ENSP00000296930,ENSP00000300403,ENSP00000301071,ENSP00000341289,ENSP00000364585,ENSP00000380308,ENSP00000423563,ENSP00000432768	CKAP5,DYNC1I2,H2AFY,NPM1,RCC2,SKP1,TPX2,TUBA1A,TUBA4A,TUBB4B
GO:0006379	mRNA cleavage	4	26	0.0264	ENSP00000300291,ENSP00000345412,ENSP00000399797,ENSP00000484669	CPSF1,CPSF7,MOV10,NUDT21
GO:0034243	regulation of transcription elongation from RNA polymerase II promoter	4	26	0.0264	ENSP00000216297,ENSP00000283179,ENSP00000340823,ENSP00000377969	GTF2F1,GTF2F2,HNRNPU,SUPT16H
GO:2000765	regulation of cytoplasmic translation	4	26	0.0264	ENSP00000228251,ENSP00000356520,ENSP00000359506,ENSP00000375730	DHX9,FMR1,RPL13A,YBX3
GO:0070125	mitochondrial translational elongation	7	89	0.0274	ENSP00000253686,ENSP00000276585,ENSP00000308897,ENSP00000312311,ENSP00000320184,ENSP00000361206,ENSP00000377486	MRPL11,MRPL19,MRPL46,MRPS18A,MRPS23,MRPS25,MRPS28
GO:0035195	gene silencing by miRNA	5	45	0.0279	ENSP00000266987,ENSP00000318176,ENSP00000346694,ENSP00000357459,ENSP00000399797	ADAR,HNRNPA2B1,MOV10,PRKRA,TARBP2
GO:0051988	regulation of attachment of spindle microtubules to kinetochore	3	12	0.0279	ENSP00000249776,ENSP00000283179,ENSP00000364585	HNRNPU,KNSTRN,RCC2
GO:0098789	pre-mRNA cleavage required for polyadenylation	3	12	0.0279	ENSP00000300291,ENSP00000345412,ENSP00000484669	CPSF1,CPSF7,NUDT21
GO:1903507	negative regulation of nucleic acid-templated transcription	39	1220	0.0294	ENSP00000225792,ENSP00000228251,ENSP00000253024,ENSP00000254605,ENSP00000261531,ENSP00000272317,ENSP00000276079,ENSP00000283179,ENSP00000296417,ENSP00000310670,ENSP00000313829,ENSP00000328720,ENSP00000329097,ENSP00000330074,ENSP00000332706,ENSP00000338235,ENSP00000339566,ENSP00000345917,ENSP00000346694,ENSP00000349748,ENSP00000352252,ENSP00000353463,ENSP00000355759,ENSP00000357113,ENSP00000358155,ENSP00000361626,ENSP00000363641,ENSP00000374455,ENSP00000376276,ENSP00000385958,ENSP00000392270,ENSP00000399888,ENSP00000404121,ENSP00000413436,ENSP00000420311,ENSP00000423563,ENSP00000432083,ENSP00000441875,ENSP00000479106	CCAR2,DDX5,FOXK1,GATAD2A,H2AFY,H2AFZ,HIST1H1B,HIST1H1C,HIST1H3J,HIST1H4A,HIST2H2AA,HMGA1,HNRNPA2B1,HNRNPU,HSPA8,IFI16,ILF3,KHDRBS1,LYAR,MTDH,NONO,PARP1,PHB2,PHF6,PURA,RPL10,RPL23,RPS14,RPS27A,RRP8,SFPQ,SNW1,SQSTM1,SRSF2,STRAP,TRIM28,TXN,YBX1,YBX3
GO:0007017	microtubule-based process	23	605	0.03	ENSP00000248437,ENSP00000248553,ENSP00000249776,ENSP00000260665,ENSP00000261965,ENSP00000264313,ENSP00000278572,ENSP00000290158,ENSP00000296930,ENSP00000300403,ENSP00000301071,ENSP00000311747,ENSP00000318697,ENSP00000325369,ENSP00000336799,ENSP00000341289,ENSP00000353375,ENSP00000357283,ENSP00000357748,ENSP00000358994,ENSP00000377793,ENSP00000380308,ENSP00000432768	AP3S1,BCCIP,CKAP5,DYNC1I2,HSPB1,KNSTRN,KPNB1,LMNA,LRPPRC,MAP4,MYO6,NPM1,PRC1,RBM14,RPS3,SLAIN2,TPX2,TUBA1A,TUBA1B,TUBA4A,TUBB4B,TUBB6,TUBGCP3
GO:0070126	mitochondrial translational termination	7	91	0.03	ENSP00000253686,ENSP00000276585,ENSP00000308897,ENSP00000312311,ENSP00000320184,ENSP00000361206,ENSP00000377486	MRPL11,MRPL19,MRPL46,MRPS18A,MRPS23,MRPS25,MRPS28
GO:0031397	negative regulation of protein ubiquitination	6	68	0.0311	ENSP00000278572,ENSP00000339095,ENSP00000354040,ENSP00000359345,ENSP00000363676,ENSP00000420311	GTPBP4,RPL11,RPL23,RPL5,RPS3,RPS7
GO:0035196	production of miRNAs involved in gene silencing by miRNA	4	28	0.0319	ENSP00000266987,ENSP00000318176,ENSP00000346694,ENSP00000357459	ADAR,HNRNPA2B1,PRKRA,TARBP2
GO:0051254	positive regulation of RNA metabolic process	48	1596	0.0319	ENSP00000216297,ENSP00000225792,ENSP00000227524,ENSP00000253024,ENSP00000261531,ENSP00000265073,ENSP00000272317,ENSP00000283179,ENSP00000296417,ENSP00000296930,ENSP00000300291,ENSP00000311747,ENSP00000313007,ENSP00000313420,ENSP00000318195,ENSP00000324173,ENSP00000325448,ENSP00000328720,ENSP00000329002,ENSP00000338235,ENSP00000339145,ENSP00000340823,ENSP00000345771,ENSP00000349748,ENSP00000351108,ENSP00000355011,ENSP00000355759,ENSP00000356520,ENSP00000357113,ENSP00000358994,ENSP00000361626,ENSP00000363745,ENSP00000365439,ENSP00000370109,ENSP00000374455,ENSP00000377508,ENSP00000377969,ENSP00000387365,ENSP00000390625,ENSP00000399888,ENSP00000404121,ENSP00000416959,ENSP00000420311,ENSP00000420588,ENSP00000421592,ENSP00000432083,ENSP00000433352,ENSP00000467423	ALYREF,DDX5,DHX9,FOXK1,GTF2F1,GTF2F2,H2AFZ,HAX1,HMGA1,HNRNPAB,HNRNPK,HNRNPLL,HNRNPR,HNRNPU,HSPA5,HSPA8,IFI16,ILF2,ILF3,JUP,KARS,LMO7,MTDH,MYO6,NCL,NPM1,NUDT21,PABPC1,PARP1,PFKM,PRKDC,PRPF19,PSIP1,PWP1,RBM14,RPL23,RPS27A,RRP1B,SAFB,SFPQ,SNW1,SQSTM1,SUB1,SUPT16H,TFAM,TRA2B,TRIM28,YBX1
GO:1902253	regulation of intrinsic apoptotic signaling pathway by p53 class mediator	4	28	0.0319	ENSP00000339095,ENSP00000365439,ENSP00000398632,ENSP00000463784	CD44,HNRNPK,RPL26,RPS7
GO:2000059	negative regulation of ubiquitin-dependent protein catabolic process	5	47	0.0321	ENSP00000310670,ENSP00000339095,ENSP00000359345,ENSP00000363676,ENSP00000420311	CCAR2,RPL11,RPL23,RPL5,RPS7
GO:0031054	pre-miRNA processing	3	13	0.0324	ENSP00000266987,ENSP00000318176,ENSP00000357459	ADAR,PRKRA,TARBP2
GO:1901836	regulation of transcription of nucleolar large rRNA by RNA polymerase I	3	13	0.0324	ENSP00000318195,ENSP00000387365,ENSP00000423563	H2AFY,NCL,PWP1
GO:0006288	base-excision repair, DNA ligation	2	3	0.0342	ENSP00000262887,ENSP00000367787	LIG3,XRCC1
GO:0006391	transcription initiation from mitochondrial promoter	2	3	0.0342	ENSP00000420588,ENSP00000465759	POLRMT,TFAM
GO:0007052	mitotic spindle organization	6	70	0.0342	ENSP00000261965,ENSP00000290158,ENSP00000300403,ENSP00000353375,ENSP00000357748,ENSP00000377793	BCCIP,KPNB1,MAP4,PRC1,TPX2,TUBGCP3
GO:0033043	regulation of organelle organization	37	1155	0.0342	ENSP00000253024,ENSP00000261531,ENSP00000262887,ENSP00000263168,ENSP00000264313,ENSP00000278572,ENSP00000283179,ENSP00000295688,ENSP00000296930,ENSP00000299736,ENSP00000300403,ENSP00000308753,ENSP00000311747,ENSP00000329002,ENSP00000330074,ENSP00000333938,ENSP00000341826,ENSP00000346694,ENSP00000349259,ENSP00000349748,ENSP00000353375,ENSP00000355759,ENSP00000357283,ENSP00000357679,ENSP00000359506,ENSP00000360671,ENSP00000361824,ENSP00000367787,ENSP00000374455,ENSP00000385751,ENSP00000399888,ENSP00000423563,ENSP00000432660,ENSP00000441875,ENSP00000451291,ENSP00000468424,ENSP00000479606	CAPZA1,CCT3,CENPV,CFL1,CHTOP,CLTC,FMR1,H2AFY,HAX1,HIST1H1B,HMGA1,HNRNPA1,HNRNPA2B1,HNRNPC,HNRNPU,LIG3,LMNA,MAP4,MARK2,NEXN,NMT1,NPM1,PARP1,PHB2,RBM14,RPS3,SFPQ,SLAIN2,SLC25A5,SNW1,SPTAN1,SPTBN1,SQSTM1,TMOD3,TPX2,TRIM28,XRCC1
GO:0097681	double-strand break repair via alternative nonhomologous end joining	2	3	0.0342	ENSP00000313420,ENSP00000367787	LIG3,PRKDC
GO:1990120	messenger ribonucleoprotein complex assembly	2	3	0.0342	ENSP00000300291,ENSP00000345412	CPSF7,NUDT21
GO:1904357	negative regulation of telomere maintenance via telomere lengthening	4	29	0.0343	ENSP00000283179,ENSP00000341826,ENSP00000355759,ENSP00000451291	HNRNPA1,HNRNPC,HNRNPU,PARP1
GO:0030834	regulation of actin filament depolymerization	5	49	0.0363	ENSP00000263168,ENSP00000308753,ENSP00000349259,ENSP00000361824,ENSP00000432660	CAPZA1,CFL1,SPTAN1,SPTBN1,TMOD3
GO:0006378	mRNA polyadenylation	4	30	0.0379	ENSP00000254799,ENSP00000300291,ENSP00000313007,ENSP00000484669	CPSF1,GRSF1,NUDT21,PABPC1
GO:1902175	regulation of oxidative stress-induced intrinsic apoptotic signaling pathway	4	30	0.0379	ENSP00000248553,ENSP00000276079,ENSP00000349748,ENSP00000355759	HSPB1,NONO,PARP1,SFPQ
GO:0007006	mitochondrial membrane organization	8	123	0.0383	ENSP00000262030,ENSP00000290299,ENSP00000292475,ENSP00000301587,ENSP00000360671,ENSP00000381736,ENSP00000445806,ENSP00000468424	ATP5A1,ATP5B,ATP5H,ATP5J2,ATP5O,NMT1,SLC25A5,TIMM50
GO:0006520	cellular amino acid metabolic process	14	308	0.0413	ENSP00000223029,ENSP00000231572,ENSP00000250535,ENSP00000261714,ENSP00000263556,ENSP00000264161,ENSP00000277865,ENSP00000325448,ENSP00000355493,ENSP00000355890,ENSP00000358417,ENSP00000369038,ENSP00000377954,ENSP00000378191	ADSS,AIMP1,AIMP2,BLMH,CDO1,DARS,EEF1E1,EPRS,GLUD1,KARS,LARS,P4HA1,PHGDH,RARS
GO:0043516	regulation of DNA damage response, signal transduction by p53 class mediator	4	31	0.0416	ENSP00000225792,ENSP00000369038,ENSP00000398632,ENSP00000463784	CD44,DDX5,EEF1E1,RPL26
GO:0045815	positive regulation of gene expression, epigenetic	5	51	0.0417	ENSP00000346120,ENSP00000349960,ENSP00000380414,ENSP00000399888,ENSP00000423563	ACTB,DDX21,DEK,H2AFY,HMGA1
GO:0048522	positive regulation of cellular process	121	4898	0.0423	ENSP00000055077,ENSP00000216297,ENSP00000221419,ENSP00000223029,ENSP00000225792,ENSP00000227524,ENSP00000228251,ENSP00000234420,ENSP00000244020,ENSP00000248553,ENSP00000253024,ENSP00000254605,ENSP00000256383,ENSP00000261531,ENSP00000262030,ENSP00000262887,ENSP00000264313,ENSP00000265073,ENSP00000266987,ENSP00000269349,ENSP00000272317,ENSP00000277865,ENSP00000278572,ENSP00000283179,ENSP00000287295,ENSP00000295688,ENSP00000296417,ENSP00000296930,ENSP00000299736,ENSP00000300291,ENSP00000300403,ENSP00000302896,ENSP00000308753,ENSP00000310670,ENSP00000311747,ENSP00000313007,ENSP00000313420,ENSP00000313603,ENSP00000313829,ENSP00000318176,ENSP00000318195,ENSP00000318646,ENSP00000324173,ENSP00000325448,ENSP00000326031,ENSP00000328720,ENSP00000329002,ENSP00000330074,ENSP00000332706,ENSP00000336721,ENSP00000338235,ENSP00000339095,ENSP00000339145,ENSP00000340329,ENSP00000340823,ENSP00000341826,ENSP00000341885,ENSP00000345771,ENSP00000345917,ENSP00000346037,ENSP00000346694,ENSP00000349259,ENSP00000349428,ENSP00000349748,ENSP00000351108,ENSP00000355011,ENSP00000355759,ENSP00000356520,ENSP00000357113,ENSP00000357283,ENSP00000357679,ENSP00000358994,ENSP00000359345,ENSP00000359506,ENSP00000360671,ENSP00000361626,ENSP00000362744,ENSP00000362807,ENSP00000363641,ENSP00000363745,ENSP00000364585,ENSP00000364589,ENSP00000365439,ENSP00000369038,ENSP00000369757,ENSP00000370109,ENSP00000371858,ENSP00000374455,ENSP00000377508,ENSP00000377793,ENSP00000377954,ENSP00000377969,ENSP00000378191,ENSP00000379873,ENSP00000381736,ENSP00000385269,ENSP00000385751,ENSP00000386156,ENSP00000387365,ENSP00000390625,ENSP00000394496,ENSP00000398632,ENSP00000399888,ENSP00000404121,ENSP00000406162,ENSP00000416959,ENSP00000418447,ENSP00000420311,ENSP00000420588,ENSP00000421592,ENSP00000423563,ENSP00000424417,ENSP00000432083,ENSP00000432660,ENSP00000433352,ENSP00000441875,ENSP00000457723,ENSP00000463784,ENSP00000467423,ENSP00000468424,ENSP00000470972	ABCF1,AIFM1,AIMP1,AIMP2,ALYREF,ATP5A1,ATP5B,CAPRIN1,CCAR2,CCT3,CD44,CENPV,CFL1,CHTOP,CORO1C,CUL4A,DDX5,DHX9,EEF1E1,EIF2S1,EIF4A3,ELAVL1,FMR1,FOXK1,GLUD1,GTF2F1,GTF2F2,H2AFY,H2AFZ,HAX1,HIST1H1B,HLA-A,HMGA1,HNRNPA1,HNRNPA2B1,HNRNPAB,HNRNPK,HNRNPL,HNRNPLL,HNRNPR,HNRNPU,HSPA5,HSPA8,HSPB1,IFI16,ILF2,ILF3,JUP,KARS,KHDRBS1,LARP1,LARS,LMNA,LMO7,LYAR,MARK2,MSH6,MTDH,MYO6,NCL,NMT1,NOP2,NPM1,NUDT21,PABPC1,PARP1,PEF1,PFKM,PHB2,PLRG1,PPP1CA,PPP2CA,PRC1,PRKDC,PRKRA,PRMT1,PRPF19,PSIP1,PTBP1,PURA,PWP1,RBM14,RCC2,RFC2,RNPS1,RPL23,RPL26,RPL5,RPLP1,RPS15A,RPS19,RPS2,RPS27A,RPS3,RPS4X,RPS6,RPS7,RPS9,RRP1B,RRP8,SAFB,SFPQ,SLAIN2,SLC25A5,SNW1,SPTBN1,SQSTM1,SRSF6,SUB1,SUPT16H,TARBP2,TFAM,TMOD3,TPX2,TRA2B,TRIM28,TXN,WIBG,XRCC1,YBX1,YBX3
GO:0032968	positive regulation of transcription elongation from RNA polymerase II promoter	3	15	0.043	ENSP00000216297,ENSP00000340823,ENSP00000377969	GTF2F1,GTF2F2,SUPT16H
GO:0043517	positive regulation of DNA damage response, signal transduction by p53 class mediator	3	15	0.043	ENSP00000225792,ENSP00000369038,ENSP00000463784	DDX5,EEF1E1,RPL26
GO:0051301	cell division	19	483	0.043	ENSP00000249776,ENSP00000278572,ENSP00000283179,ENSP00000299736,ENSP00000300403,ENSP00000301071,ENSP00000312981,ENSP00000313851,ENSP00000326031,ENSP00000336799,ENSP00000349259,ENSP00000353375,ENSP00000354522,ENSP00000364585,ENSP00000367787,ENSP00000377793,ENSP00000432660,ENSP00000432768,ENSP00000479606	CENPV,CFL1,CKAP5,CLTC,HNRNPU,KNSTRN,LIG3,MAP4,PDS5B,PPP1CA,PRC1,RCC2,RPS3,SPTBN1,TOP1,TPX2,TUBA1A,TUBA1B,USP39
GO:0006119	oxidative phosphorylation	7	100	0.0442	ENSP00000262030,ENSP00000266544,ENSP00000290299,ENSP00000292475,ENSP00000301587,ENSP00000317159,ENSP00000381736	ATP5A1,ATP5B,ATP5H,ATP5J2,ATP5O,CYC1,NDUFA9
GO:0045071	negative regulation of viral genome replication	5	52	0.0442	ENSP00000253024,ENSP00000310275,ENSP00000357113,ENSP00000357459,ENSP00000404121	ADAR,BANF1,IFI16,ILF3,TRIM28
GO:0051290	protein heterotetramerization	5	52	0.0442	ENSP00000300291,ENSP00000345412,ENSP00000352252,ENSP00000379873,ENSP00000479106	CPSF7,HIST1H3J,HIST1H4A,HLA-A,NUDT21
GO:0051693	actin filament capping	4	32	0.0448	ENSP00000263168,ENSP00000308753,ENSP00000349259,ENSP00000361824	CAPZA1,SPTAN1,SPTBN1,TMOD3
GO:0006282	regulation of DNA repair	7	101	0.046	ENSP00000253024,ENSP00000262887,ENSP00000278572,ENSP00000355759,ENSP00000356520,ENSP00000364589,ENSP00000380414	CUL4A,DEK,DHX9,PARP1,RPS3,TRIM28,XRCC1
GO:0072331	signal transduction by p53 class mediator	8	128	0.046	ENSP00000225792,ENSP00000254605,ENSP00000261531,ENSP00000357113,ENSP00000358994,ENSP00000406162,ENSP00000457411,ENSP00000463784	DDX5,IFI16,MYO6,PRMT1,RPL26,RRP8,SNW1,USP10
GO:0000350	generation of catalytic spliceosome for second transesterification step	2	4	0.0467	ENSP00000261531,ENSP00000273541	ISY1,SNW1
GO:0030423	targeting of mRNA for destruction involved in RNA interference	2	4	0.0467	ENSP00000266987,ENSP00000356520	DHX9,TARBP2
GO:0030951	establishment or maintenance of microtubule cytoskeleton polarity	2	4	0.0467	ENSP00000357283,ENSP00000432768	CKAP5,LMNA
GO:0032781	positive regulation of ATPase activity	5	53	0.0467	ENSP00000283179,ENSP00000356520,ENSP00000357679,ENSP00000362041,ENSP00000380308	CHTOP,DHX9,DNAJC9,DYNC1I2,HNRNPU
GO:0043504	mitochondrial DNA repair	2	4	0.0467	ENSP00000355759,ENSP00000367787	LIG3,PARP1
GO:0045739	positive regulation of DNA repair	5	53	0.0467	ENSP00000253024,ENSP00000262887,ENSP00000278572,ENSP00000355759,ENSP00000356520	DHX9,PARP1,RPS3,TRIM28,XRCC1
GO:0045900	negative regulation of translational elongation	2	4	0.0467	ENSP00000269349,ENSP00000305230	EIF4A3,SRP9
GO:0110104	mRNA alternative polyadenylation	2	4	0.0467	ENSP00000300291,ENSP00000345412	CPSF7,NUDT21
GO:1900368	regulation of RNA interference	2	4	0.0467	ENSP00000266987,ENSP00000357459	ADAR,TARBP2
GO:1902255	positive regulation of intrinsic apoptotic signaling pathway by p53 class mediator	2	4	0.0467	ENSP00000339095,ENSP00000463784	RPL26,RPS7
GO:2000435	negative regulation of protein neddylation	2	4	0.0467	ENSP00000359345,ENSP00000363676	RPL11,RPL5
GO:0048511	rhythmic process	12	250	0.0473	ENSP00000221419,ENSP00000225792,ENSP00000266544,ENSP00000276079,ENSP00000283179,ENSP00000310670,ENSP00000313420,ENSP00000326031,ENSP00000349748,ENSP00000354522,ENSP00000356520,ENSP00000363745	CCAR2,DDX5,DHX9,HNRNPL,HNRNPR,HNRNPU,NDUFA9,NONO,PPP1CA,PRKDC,SFPQ,TOP1
GO:0070828	heterochromatin organization	3	16	0.0476	ENSP00000299736,ENSP00000312625,ENSP00000399888	CENPV,HMGA1,HP1BP3
GO:0031647	regulation of protein stability	12	251	0.0484	ENSP00000295688,ENSP00000310670,ENSP00000313420,ENSP00000318176,ENSP00000330074,ENSP00000339095,ENSP00000354040,ENSP00000359345,ENSP00000363676,ENSP00000420311,ENSP00000432083,ENSP00000441875	CCAR2,CCT3,GTPBP4,HIST1H1B,HSPA8,PHB2,PRKDC,PRKRA,RPL11,RPL23,RPL5,RPS7
GO:1901990	regulation of mitotic cell cycle phase transition	15	351	0.0487	ENSP00000231487,ENSP00000248437,ENSP00000300403,ENSP00000301071,ENSP00000308753,ENSP00000313420,ENSP00000341289,ENSP00000364585,ENSP00000364589,ENSP00000380308,ENSP00000406162,ENSP00000424417,ENSP00000432768,ENSP00000441875,ENSP00000463784	CKAP5,CUL4A,DYNC1I2,PHB2,PLRG1,PRKDC,PRMT1,RCC2,RPL26,SKP1,TMOD3,TPX2,TUBA1A,TUBA4A,TUBB4B
