## Supplementary material for "ADAR1 regulates alternative splicing through an RNA editing-independent mechanism": Supp Table 4 (part 1 of 3)

### Sheet: DEXSeq_results_HeLa
groupID	featureID	exonBaseMean	dispersion	stat	pvalue	padj	GFP	OV	log2fold_OV_GFP	genomicData.seqnames	genomicData.start	genomicData.end	genomicData.width	genomicData.strand	countData.ADAR1	countData.ADAR2	countData.ADAR3	countData.GFP1	countData.GFP2	countData.GFP3
ENSG00000000419.12_1	E008	38.5513	0.00721028	14.2985	0.00252581	0.0817496	7.82951	10.4139	0.848132	chr20	49557666	49557746	81	-	46	61	45	33	29	20
ENSG00000001084.10_2+ENSG00000231683.6_2	E024	66.3155	0.00749826	20.1452	0.000158377	0.0136997	12.6417	11.5046	-0.286508	chr6	53379002	53379004	3	-	43	87	70	37	121	52
ENSG00000001084.10_2+ENSG00000231683.6_2	E027	76.6717	0.0102009	14.0974	0.00277557	0.0862558	11.2356	14.0062	0.672989	chr6	53379133	53379135	3	-	103	108	92	72	56	34
ENSG00000001084.10_2+ENSG00000231683.6_2	E038	114.175	0.0160746	17.2529	0.000626941	0.034384	13.2033	17.0343	0.796113	chr6	53409407	53409831	425	-	106	164	195	70	67	89
ENSG00000001497.16_1	E011	81.2507	0.00481336	21.2946	9.14398e-05	0.00931903	14.2463	12.1437	-0.490086	chrX	64744444	64744494	51	-	51	103	57	83	118	84
ENSG00000001617.11_1	E009	49.2844	0.0362847	13.6915	0.00335667	0.0966659	8.29789	12.2497	1.16699	chr3	50197008	50197015	8	+	69	61	68	25	22	51
ENSG00000001629.9_2	E003	380.555	0.00146499	15.1676	0.0016789	0.0639398	27.0688	24.9886	-0.286006	chr7	91924203	91924480	278	+	313	370	315	390	556	378
ENSG00000001629.9_2	E016	271.305	0.00227927	16.6148	0.000848069	0.0415563	23.4443	21.8887	-0.234509	chr7	91980264	91980408	145	+	234	290	203	242	426	265
ENSG00000002330.13_1	E010	12.9284	0.0390352	16.2599	0.00100297	0.0461531	3.92458	6.95329	1.66792	chr11	64044233	64044375	143	-	17	20	17	10	12	3
ENSG00000002549.12_1	E011	244.374	0.00325658	19.784	0.000188164	0.015453	20.4986	22.7324	0.348464	chr4	17584003	17584016	14	+	266	258	299	281	163	205
ENSG00000002586.18_2	E006	162.246	0.0122693	18.6739	0.000319303	0.0219977	16.648	19.656	0.53634	chrX	2609354	2609401	48	+	153	126	195	163	117	219
ENSG00000002822.15_2	E036	281.791	0.00193195	21.5933	7.92576e-05	0.00841732	21.7586	23.9918	0.334615	chr7	2255592	2255634	43	-	337	309	348	291	177	235
ENSG00000002822.15_2	E051	27.6055	0.0298599	15.9534	0.00115921	0.0507658	9.09133	6.53715	-0.972945	chr7	2272507	2272580	74	-	6	22	33	28	40	39
ENSG00000003056.3	E008	555.887	0.00106122	32.1352	4.90107e-07	0.000162899	28.9556	31.4324	0.311981	chr12	9095012	9095046	35	-	576	589	642	602	449	498
ENSG00000003056.3	E020	523.832	0.000860619	33.9219	2.05781e-07	7.94959e-05	30.5405	28.5095	-0.258991	chr12	9098029	9098075	47	-	393	572	434	588	698	505
ENSG00000003056.3	E022	692.04	0.000764792	16.5443	0.000876826	0.042481	33.5757	31.9574	-0.195265	chr12	9098081	9098180	100	-	561	730	599	813	823	675
ENSG00000003393.14_2	E051	21.3519	0.0128495	14.8212	0.00197599	0.0703993	8.24882	5.45278	-1.21484	chr2	202633589	202633668	80	-	10	16	16	30	33	25
ENSG00000003436.14_1	E002	1423.93	0.000717273	21.8124	7.1363e-05	0.00776482	40.5838	42.6861	0.229288	chr2	188328960	188331711	2752	-	1101	1123	1135	1726	2014	1560
ENSG00000003436.14_1	E018	335.18	0.00152209	15.2097	0.00164592	0.0631891	24.6123	23.6476	-0.139282	chr2	188361743	188361805	63	-	219	203	247	456	440	461
ENSG00000003509.15_1	E032	200.954	0.00571162	16.4028	0.000937518	0.0443659	21.4434	18.3085	-0.520908	chr2	37474720	37474772	53	+	177	175	154	225	307	189
ENSG00000004142.11_1	E003	810.283	0.000676186	19.989	0.000170637	0.0144585	35.7944	33.6311	-0.253941	chr17	26676109	26676188	80	-	713	824	817	882	846	824
ENSG00000004142.11_1	E008	728.421	0.00104767	26.4554	7.65697e-06	0.00144261	34.1192	32.7912	-0.158598	chr17	26680267	26680342	76	-	635	843	718	722	866	648
ENSG00000004142.11_1	E012	589.481	0.000876098	18.9387	0.000281493	0.0202044	29.6927	31.9057	0.275758	chr17	26682821	26682902	82	-	595	707	736	511	497	522
ENSG00000004142.11_1	E013	516.394	0.00743523	13.8775	0.00307673	0.0916664	27.797	30.682	0.370026	chr17	26684314	26684391	78	-	505	594	738	460	318	496
ENSG00000004142.11_1	E014	165.407	0.0051096	25.8234	1.03849e-05	0.00184229	17.0138	19.2711	0.402302	chr17	26684395	26684488	94	-	150	161	281	144	96	164
ENSG00000004399.12_2	E015	146.489	0.00212446	15.0811	0.00174867	0.065423	17.9919	16.6099	-0.255659	chr3	129279258	129279277	20	-	132	143	109	147	230	135
ENSG00000004399.12_2	E061	233.994	0.00287556	13.5937	0.00351382	0.0992596	20.2654	22.2913	0.319619	chr3	129305431	129305528	98	-	254	222	273	199	222	245
ENSG00000004455.16_1	E025	611.49	0.00641581	14.2552	0.00257763	0.0827242	33.0424	29.2765	-0.466616	chr1	33502337	33502441	105	-	405	519	559	674	958	622
ENSG00000004455.16_1	E026	35.5918	0.0392638	14.0689	0.00281279	0.0870057	10.1524	7.23593	-1.00416	chr1	33502442	33502445	4	-	6	28	34	39	52	57
ENSG00000004478.7_1	E001	115.821	0.00471217	34.5552	1.51249e-07	6.19627e-05	14.2156	16.6443	0.494547	chr12	2904119	2904234	116	+	86	156	185	57	94	124
ENSG00000004478.7_1	E003	833.717	0.00804756	13.8447	0.00312428	0.0924757	33.0463	36.678	0.425613	chr12	2904306	2904410	105	+	763	1032	1223	648	560	807
ENSG00000004478.7_1	E023	1537.14	0.000734691	14.2732	0.00255592	0.0822898	43.1696	42.7716	-0.0429339	chr12	2912363	2912406	44	+	1494	1721	1600	1531	1665	1324
ENSG00000004478.7_1	E024	4576.07	0.000387985	22.2094	5.9004e-05	0.00671887	58.7246	57.6442	-0.108411	chr12	2912407	2914333	1927	+	4186	4890	4940	4775	4772	4187
ENSG00000004487.15_2	E002	465.048	0.00372842	32.1216	4.93367e-07	0.000163829	25.9565	29.9012	0.519902	chr1	23345986	23346440	455	+	475	607	674	318	342	399
ENSG00000004487.15_2	E030	274.023	0.00165305	15.9999	0.00113402	0.0500481	21.4622	23.7763	0.349494	chr1	23408860	23409671	812	+	279	346	363	222	236	216
ENSG00000004534.14_2+ENSG00000003756.16_2	E040	254.985	0.00148831	20.3965	0.000140469	0.0125896	20.5839	23.2274	0.408546	chr3	50097082	50097130	49	+	298	301	333	196	214	203
ENSG00000004534.14_2+ENSG00000003756.16_2	E086	320.272	0.00148185	31.9673	5.31716e-07	0.00017378	26.0461	22.5674	-0.50049	chr3	50137606	50137964	359	+	311	283	276	347	416	314
ENSG00000004534.14_2+ENSG00000003756.16_2	E088	969.989	0.00337055	24.338	2.12333e-05	0.00316851	39.0868	34.8257	-0.486766	chr3	50138039	50139627	1589	+	882	900	868	939	1398	932
ENSG00000004534.14_2+ENSG00000003756.16_2	E090	260.972	0.00417925	16.2397	0.00101263	0.0464178	23.7731	20.9233	-0.43425	chr3	50139770	50140158	389	+	247	260	222	250	398	220
ENSG00000004700.15_2	E017	278.761	0.00148644	17.8654	0.000468868	0.0283719	21.9372	23.9087	0.294936	chr12	21643237	21643308	72	-	262	288	341	286	255	255
ENSG00000004766.15_1	E005	14.3301	0.0480162	14.901	0.00190326	0.0688593	7.01954	4.27473	-1.44765	chr7	92861689	92861740	52	+	9	13	4	11	42	11
ENSG00000004766.15_1	E007	116.664	0.0027921	13.9499	0.0029741	0.0897427	16.201	15.1252	-0.215992	chr7	92869179	92869247	69	+	87	161	104	109	156	96
ENSG00000004766.15_1	E024	134.756	0.00221108	19.2197	0.000246242	0.0185177	15.0581	17.9239	0.552307	chr7	92887700	92887704	5	+	155	194	162	102	113	92
ENSG00000004766.15_1	E047	232.542	0.00147287	35.482	9.63596e-08	4.22254e-05	22.5369	20.0275	-0.395973	chr7	92938136	92938254	119	+	159	280	218	204	325	234
ENSG00000004766.15_1	E048	162.11	0.00392656	30.838	9.19492e-07	0.000273132	19.9532	16.3293	-0.647058	chr7	92940478	92940584	107	+	111	169	136	152	263	162
ENSG00000004766.15_1	E055	185.974	0.00211905	19.4255	0.000223244	0.017378	18.3771	19.929	0.26493	chr7	92963429	92963509	81	+	227	203	219	193	145	137
ENSG00000004766.15_1	E063	268.77	0.00143988	15.1259	0.0017122	0.064635	21.6882	23.2579	0.238069	chr7	92979210	92979345	136	+	301	302	328	236	220	238
ENSG00000004777.18_2	E007	25.4485	0.0113148	17.3984	0.000585156	0.032929	8.43077	5.84156	-1.07834	chr19	36268547	36268644	98	+	15	9	15	38	27	48
ENSG00000004779.9_1	E001	20.1401	0.0156511	35.7644	8.39824e-08	3.72102e-05	7.97846	5.33433	-1.1804	chr16	23592323	23592334	12	-	7	22	9	17	54	17
ENSG00000004779.9_1	E002	55.7763	0.0718714	17.8581	0.000470495	0.0284475	13.4358	7.87284	-1.60518	chr16	23592335	23592353	19	-	16	40	28	49	183	37
ENSG00000004897.11_2	E042	326.521	0.00329146	20.6149	0.000126556	0.0116722	22.8782	25.6709	0.401934	chr17	45247344	45247408	65	-	387	392	425	248	262	263
ENSG00000004975.11_1	E051	111.172	0.00312983	16.2079	0.00102796	0.0468826	16.3623	13.8019	-0.531714	chr17	7137638	7137836	199	-	71	95	86	134	141	146
ENSG00000005007.12_1	E021	214.204	0.00187929	16.6253	0.000843876	0.0414709	21.3372	19.43	-0.310579	chr19	18963046	18963063	18	+	165	207	165	280	274	210
ENSG00000005007.12_1	E026	378.273	0.00269185	16.0921	0.00108575	0.0485937	26.0454	25.9921	-0.00731573	chr19	18964061	18964159	99	+	281	420	369	396	502	339
ENSG00000005073.5_1	E002	478.505	0.005434	15.094	0.00173809	0.0651825	28.3195	28.3327	0.0017258	chr7	27221134	27222647	1514	-	556	561	626	401	413	345
ENSG00000005102.12_1	E006	402.857	0.00123019	19.1398	0.000255786	0.0189682	27.8433	25.4814	-0.319918	chr17	41738434	41738761	328	-	410	453	450	356	398	375
ENSG00000005189.19_1	E001	14.5431	0.0235279	15.2325	0.00162838	0.0627414	6.70356	4.45923	-1.18965	chr16	20817751	20817766	16	+	8	10	7	26	32	7
ENSG00000005194.14_2	E017	23.0894	0.012658	15.3352	0.00155147	0.0610192	7.88168	6.61451	-0.515541	chr16	57467560	57467821	262	-	22	28	15	28	38	11
ENSG00000005194.14_2	E026	42.7233	0.00569156	13.8837	0.00306774	0.0915562	10.5891	8.9248	-0.510647	chr16	57474846	57474864	19	-	27	51	42	39	60	42
ENSG00000005238.19_1	E022	98.8099	0.00366244	23.9132	2.60446e-05	0.00370297	15.7193	12.5628	-0.693865	chr9	35115668	35115801	134	-	63	69	67	149	136	115
ENSG00000005302.17_2	E042	108.554	0.00306698	23.2665	3.55335e-05	0.0046574	13.4394	16.4364	0.628033	chrX	11790740	11790824	85	+	131	133	150	85	91	69
ENSG00000005302.17_2	E043	229.415	0.00158248	46.3216	4.84519e-10	4.58884e-07	19.1994	22.6173	0.546892	chrX	11793099	11793350	252	+	298	272	285	196	186	153
ENSG00000005339.14_2	E062	180.015	0.00202396	16.5991	0.000854404	0.0417506	20.2119	17.938	-0.389628	chr16	3860604	3860720	117	-	231	159	130	141	305	139
ENSG00000005483.20_2	E027	42.6653	0.00795549	16.0089	0.00112921	0.0499048	8.44107	10.9415	0.774404	chr7	104704475	104704563	89	+	48	53	54	22	41	41
ENSG00000005483.20_2	E054	63.327	0.00501278	14.2907	0.00253505	0.0818873	10.9756	12.5895	0.416005	chr7	104747613	104747669	57	+	83	86	39	51	91	38
ENSG00000005700.14_1	E031	182.188	0.00236068	21.1821	9.64963e-05	0.00965561	20.2646	17.8505	-0.413991	chr6	82921084	82921121	38	-	166	180	126	216	262	161
ENSG00000005700.14_1	E039	313.368	0.0012519	28.989	2.25137e-06	0.000551982	25.2871	22.8636	-0.350667	chr6	82933785	82933902	118	-	226	344	264	324	457	299
ENSG00000005700.14_1	E048	86.4969	0.0186741	16.2357	0.00101452	0.0464741	13.0623	14.0443	0.22322	chr6	82957389	82957471	83	-	71	80	129	78	45	115
ENSG00000005801.16_2+ENSG00000263365.1	E003	75.8124	0.00592576	20.0315	0.000167212	0.0142446	11.0881	13.8523	0.678718	chr11	3379158	3379995	838	-	86	104	122	32	68	50
ENSG00000005801.16_2+ENSG00000263365.1	E061	7.41232	0.0381839	13.7324	0.00329296	0.0955106	5.27698	2.92544	-1.71243	chr11	3400357	3400360	4	-	4	8	1	8	18	7
ENSG00000005801.16_2+ENSG00000263365.1	E062	6.90884	0.037723	14.8036	0.00199238	0.070747	5.19539	2.69202	-1.90765	chr11	3400361	3400363	3	-	4	6	1	8	18	6
ENSG00000005801.16_2+ENSG00000263365.1	E065	5.75705	0.0423349	13.7884	0.00320773	0.0939131	4.59356	2.69203	-1.54925	chr11	3400369	3400369	1	-	4	6	1	8	15	2
ENSG00000005801.16_2+ENSG00000263365.1	E066	5.75705	0.0423349	13.7884	0.00320773	0.0939131	4.59356	2.69203	-1.54925	chr11	3400370	3400375	6	-	4	6	1	8	15	2
ENSG00000005810.13	E080	273.126	0.00719519	15.1796	0.00166946	0.0636974	21.2725	23.5483	0.345965	chr13	77779608	77779733	126	-	320	313	411	208	185	214
ENSG00000005810.13	E081	318.643	0.0023881	21.1875	9.62481e-05	0.00964344	22.92	24.9796	0.299002	chr13	77780788	77780960	173	-	371	381	452	228	254	245
ENSG00000005810.13	E095	199.897	0.00301887	18.7425	0.000309046	0.0215257	20.9749	18.9476	-0.335432	chr13	77837786	77837924	139	-	191	243	196	152	296	148
ENSG00000005810.13	E104	224.395	0.00157316	24.3465	2.11467e-05	0.00315829	22.52	19.4473	-0.490174	chr13	77852893	77853046	154	-	227	230	211	208	296	196
ENSG00000005810.13	E111	5.49299	0.053629	18.7187	0.000312566	0.0216858	4.93646	1.80167	-2.91959	chr13	77901178	77901179	2	-	1	1	3	9	8	11
ENSG00000005884.17_1	E003	627.834	0.000828263	18.546	0.000339329	0.0228152	30.8571	32.329	0.180928	chr17	48133474	48133801	328	+	519	549	654	657	683	736
ENSG00000005884.17_1	E004	226.745	0.0124994	40.98	6.60325e-09	4.29911e-06	17.6189	24.3323	1.07755	chr17	48133802	48133803	2	+	232	266	335	134	137	261
ENSG00000005884.17_1	E005	291.968	0.0218634	27.1673	5.43062e-06	0.00110724	19.5603	27.0961	1.12127	chr17	48133804	48133850	47	+	320	357	409	178	157	334
ENSG00000005884.17_1	E006	527.981	0.0154589	15.7329	0.00128632	0.0543331	27.059	32.3103	0.66871	chr17	48133851	48134009	159	+	522	571	627	433	361	659
ENSG00000005884.17_1	E010	478.595	0.00224963	17.2755	0.000620271	0.034198	29.2333	27.2666	-0.257222	chr17	48141892	48141971	80	+	380	378	344	610	683	515
ENSG00000005884.17_1	E013	1214.5	0.000645472	18.276	0.000385806	0.0249132	40.2139	38.963	-0.138931	chr17	48145420	48145669	250	+	966	1002	969	1529	1548	1350
ENSG00000005884.17_1	E014	527.23	0.001593	23.9903	2.50965e-05	0.00360161	30.3545	28.3005	-0.262913	chr17	48148208	48148236	29	+	375	434	403	666	754	575
ENSG00000005893.15_1	E011	409.663	0.00117048	14.335	0.00248291	0.0808703	27.1626	26.2488	-0.1236	chrX	119582924	119582983	60	-	337	393	288	513	566	396
ENSG00000005961.17_2	E011	10.8789	0.0224877	14.8407	0.001958	0.0700545	4.57722	5.32285	0.439399	chr17	42452480	42452958	479	-	3	12	13	5	14	19
ENSG00000006007.11_1	E006	13.6516	0.0489144	18.2218	0.000395863	0.0253397	6.97832	4.01201	-1.61453	chr16	19516415	19516454	40	-	8	11	4	12	42	9
ENSG00000006015.17_2	E011	407.066	0.0153522	14.7457	0.00204737	0.0718596	23.5677	28.6832	0.703141	chr19	18700412	18700493	82	+	445	644	587	252	148	372
ENSG00000006016.10_1	E001	502.879	0.00127053	78.163	7.6036e-17	2.84988e-13	26.7029	31.6067	0.630702	chr19	18683030	18683817	788	-	457	547	526	521	496	497
ENSG00000006016.10_1	E013	196.793	0.00209338	19.084	0.000262678	0.0192448	20.5528	17.822	-0.465998	chr19	18709404	18709411	8	-	119	143	120	274	269	266
ENSG00000006016.10_1	E014	468.43	0.00192288	14.5732	0.00222023	0.0756434	29.0015	26.4564	-0.336621	chr19	18709582	18709711	130	-	328	315	322	628	592	644
ENSG00000006062.13_1	E001	9.13814	0.0679985	18.0455	0.000430442	0.0268128	5.29484	3.73573	-1.01393	chr17	43340488	43340494	7	-	15	4	0	17	17	3
ENSG00000006062.13_1	E002	10.4562	0.0510033	20.8683	0.000112118	0.0106963	5.70888	3.92472	-1.09042	chr17	43340495	43340501	7	-	16	5	0	20	19	4
ENSG00000006118.14_2	E033	100.218	0.0304508	16.8193	0.00076986	0.0391789	11.5211	16.4924	1.10855	chr11	60702080	60702080	1	+	129	141	167	46	28	91
ENSG00000006118.14_2	E034	103.411	0.0310215	16.7664	0.000789384	0.0397988	11.6904	16.7317	1.11011	chr11	60702081	60702089	9	+	136	144	171	49	28	93
ENSG00000006118.14_2	E035	99.7511	0.0112303	31.6405	6.23089e-07	0.000199932	11.4301	16.4748	1.12915	chr11	60702090	60702114	25	+	123	135	178	52	30	82
ENSG00000006118.14_2	E036	228.352	0.00414544	28.0098	3.6149e-06	0.000801507	18.6567	22.6577	0.646453	chr11	60702115	60702236	122	+	245	284	371	171	100	203
ENSG00000006118.14_2	E037	213.983	0.0019656	17.9667	0.000446852	0.0274562	19.0547	21.4277	0.388613	chr11	60702724	60702789	66	+	226	221	342	168	126	206
ENSG00000006118.14_2	E045	297.107	0.00186582	36.4096	6.13434e-08	2.85124e-05	24.9609	22.1502	-0.412858	chr11	60704496	60704614	119	+	223	345	285	304	294	345
ENSG00000006118.14_2	E046	32.9457	0.0552343	37.0834	4.4181e-08	2.18884e-05	11.344	5.15066	-2.33262	chr11	60704615	60704631	17	+	7	20	12	22	117	31
ENSG00000006125.16_2	E010	27.9414	0.0324542	19.1047	0.000260108	0.0191292	9.19851	6.47971	-1.03367	chr17	33914534	33914549	16	+	13	19	25	8	78	32
ENSG00000006125.16_2	E011	41.2228	0.0169585	19.4609	0.000219508	0.0171802	10.6965	8.36724	-0.732258	chr17	33914550	33914584	35	+	24	30	42	18	96	46
ENSG00000006125.16_2	E012	66.1676	0.00869116	16.0361	0.00111484	0.0494683	12.4601	11.5447	-0.231819	chr17	33914585	33914616	32	+	52	50	85	42	103	73
ENSG00000006125.16_2	E014	7.85084	0.0455457	14.4817	0.00231763	0.0775638	3.75811	4.71695	0.660046	chr17	33914757	33914912	156	+	5	14	11	0	15	4
ENSG00000006125.16_2	E029	342.769	0.00224062	13.7364	0.00328688	0.0954131	26.172	23.8655	-0.325309	chr17	33935280	33935311	32	+	405	303	226	274	599	297
ENSG00000006125.16_2	E046	590.139	0.00252038	21.5515	8.08621e-05	0.00854248	29.5523	32.184	0.327576	chr17	33984618	33984634	17	+	907	528	563	483	619	478
ENSG00000006327.13_1	E007	399.425	0.00187109	43.9525	1.54467e-09	1.21748e-06	25.0198	28.0428	0.410855	chr16	3070391	3070492	102	+	292	366	595	383	215	541
ENSG00000006327.13_1	E013	1017.08	0.00804425	16.3022	0.000983154	0.0456247	35.6946	39.4367	0.424506	chr16	3071216	3071320	105	+	837	1003	1387	1063	500	1296
ENSG00000006327.13_1	E015	1349.17	0.000542758	55.7051	4.85592e-12	7.24927e-09	41.8737	40.1245	-0.191798	chr16	3071772	3071964	193	+	913	1207	1278	1886	1187	1643
ENSG00000006453.13_2	E021	182.104	0.00722991	25.141	1.44267e-05	0.00237071	16.9777	21.0841	0.70655	chr7	98030114	98030380	267	-	192	222	237	117	158	177
ENSG00000006459.10_1	E005	15.1515	0.0196905	29.0892	2.14483e-06	0.000530661	3.91301	7.63849	1.95301	chr7	139791878	139791941	64	-	23	16	28	9	4	11
ENSG00000006459.10_1	E010	51.6339	0.00579924	15.1567	0.00168749	0.0640988	11.3026	9.59178	-0.492571	chr7	139797345	139797442	98	-	34	46	27	67	102	42
ENSG00000006459.10_1	E022	91.3354	0.0032629	17.6533	0.000518529	0.0304732	14.9272	12.2729	-0.603068	chr7	139829293	139829453	161	-	56	67	56	111	165	104
ENSG00000006534.15_1	E015	669.013	0.000994214	20.4256	0.000138528	0.0124474	31.2448	33.4198	0.26424	chr11	67786639	67786724	86	+	758	732	707	739	509	589
ENSG00000006576.16_1	E012	219.723	0.0042095	14.2424	0.00259313	0.08301	21.8521	19.519	-0.375905	chr7	77530028	77530097	70	+	153	231	185	221	346	209
ENSG00000006576.16_1	E022	395.867	0.00356546	30.5011	1.0826e-06	0.000308841	28.4404	24.2195	-0.57685	chr7	77551940	77552095	156	+	322	343	277	447	660	374
ENSG00000006576.16_1	E027	360.671	0.00148574	16.2763	0.000995278	0.0459346	26.4807	24.4562	-0.282216	chr7	77567027	77567155	129	+	287	350	328	360	460	406
ENSG00000006576.16_1	E031	48.3452	0.00627266	39.3597	1.45632e-08	8.59892e-06	12.2632	7.71633	-1.38498	chr7	77569620	77569776	157	+	26	33	20	67	87	62
ENSG00000006576.16_1	E037	117.582	0.00462881	19.7913	0.000187514	0.0154176	14.114	17.0988	0.602563	chr7	77584175	77584211	37	+	174	147	101	97	111	83
ENSG00000006576.16_1	E038	1040.47	0.000792536	35.7275	8.55057e-08	3.77982e-05	36.3978	39.2701	0.32481	chr7	77584212	77585262	1051	+	1170	1229	1045	873	1123	882
ENSG00000006607.13_2	E030	321.4	0.00187194	16.4964	0.000896931	0.0431344	25.4781	23.218	-0.32453	chr2	242357377	242357524	148	+	291	296	328	293	394	350
ENSG00000006625.17_2+ENSG00000196295.11_2+ENSG00000244480.1_1+ENSG00000281039.1_2	E096	132.879	0.00223454	16.2937	0.000987114	0.0457284	17.4624	15.4677	-0.384486	chr7	30624946	30625095	150	-	109	97	127	150	152	168
ENSG00000006634.7_1	E004	27.5319	0.0104713	14.5246	0.00227141	0.0766532	8.78603	6.67054	-0.812255	chr7	87505849	87505897	49	+	13	23	22	24	40	45
ENSG00000006638.11_1	E008	37.276	0.0078174	16.3286	0.000970948	0.045267	6.94628	9.60331	0.958015	chr19	3600132	3600235	104	-	68	56	55	17	13	16
ENSG00000006652.13_2+ENSG00000181016.9_2	E010	25.7137	0.117909	13.8738	0.00308205	0.0917579	9.58146	4.64209	-2.12842	chr7	112090513	112090562	50	+	12	12	4	22	98	16
ENSG00000006652.13_2+ENSG00000181016.9_2	E032	845.063	0.00143362	25.8854	1.00793e-05	0.00179987	33.8935	36.5044	0.304553	chr7	112102178	112102234	57	+	820	930	1011	908	692	745
ENSG00000006652.13_2+ENSG00000181016.9_2	E033	933.064	0.0022666	17.1066	0.000671946	0.0359895	35.3105	37.588	0.261575	chr7	112102325	112102433	109	+	906	1017	1085	1026	756	844
ENSG00000006652.13_2+ENSG00000181016.9_2	E039	481.108	0.002001	23.8806	2.64554e-05	0.00374777	29.8273	27.2734	-0.332024	chr7	112112274	112112299	26	+	334	484	440	555	665	455
ENSG00000006652.13_2+ENSG00000181016.9_2	E049	9.81214	0.0304416	14.1847	0.00266421	0.08432	5.8483	3.04287	-1.89851	chr7	112121038	112121045	8	+	3	5	4	13	14	20
ENSG00000006652.13_2+ENSG00000181016.9_2	E050	8.91382	0.0314122	17.1393	0.000661622	0.0356458	5.65206	2.77838	-2.06203	chr7	112121046	112121072	27	+	2	4	4	9	16	19
ENSG00000006715.15_2	E013	203.795	0.00215153	17.2086	0.000640232	0.0349064	21.1552	18.9857	-0.357509	chr7	38781585	38781721	137	-	153	206	206	203	273	201
ENSG00000006715.15_2	E052	3.19365	0.121181	19.866	0.000180946	0.0150604	3.86882	0.853181	-4.36956	chr7	38948754	38948774	21	-	0	1	0	2	17	1
ENSG00000006740.16_1	E039	16.8587	0.0224695	14.9503	0.00185964	0.0679969	6.07755	6.32275	0.115748	chr17	12890470	12892233	1764	+	11	25	18	4	29	17
ENSG00000006744.18_2	E026	912.027	0.000761913	13.6111	0.00348531	0.0987883	35.8347	36.3824	0.0631513	chr17	12905763	12905896	134	-	1048	917	1076	838	805	831
ENSG00000006744.18_2	E029	427.013	0.000983955	14.5342	0.00226128	0.0765386	26.683	27.7097	0.137328	chr17	12906796	12906816	21	-	500	427	529	372	367	387
ENSG00000006744.18_2	E067	281.034	0.00356964	19.0636	0.00026525	0.0193603	21.413	24.1607	0.412964	chr17	12921020	12921053	34	-	354	317	366	202	210	249
ENSG00000006744.18_2	E068	322.537	0.00124984	22.09	6.24777e-05	0.00702361	23.0997	25.3052	0.317957	chr17	12921054	12921283	230	-	382	352	427	245	279	269
ENSG00000006744.18_2	E069	32.9073	0.0234063	25.4158	1.26384e-05	0.00213869	10.6822	6.19929	-1.61038	chr17	12921284	12921307	24	-	21	19	16	46	78	24
ENSG00000006757.11_1	E002	296.43	0.00185563	24.7181	1.76842e-05	0.00275524	23.6801	23.4683	-0.0310687	chrX	7866804	7868858	2055	-	259	360	266	308	386	230
ENSG00000006757.11_1	E009	67.4839	0.00412511	22.7745	4.49981e-05	0.0055148	13.3793	10.5011	-0.735356	chrX	7895327	7895484	158	-	45	44	62	95	69	91
ENSG00000006831.9_1	E020	311.672	0.0016804	13.9331	0.00299765	0.090144	23.3535	24.7659	0.204372	chr12	1890134	1890242	109	+	317	328	365	248	393	251
ENSG00000006837.11_2+ENSG00000113558.18_2+ENSG00000272772.1_2+ENSG00000273345.5_2+ENSG00000113575.9_2	E003	545.422	0.00113037	14.0428	0.00284748	0.0876249	29.9977	30.0955	0.0123505	chr5	133493083	133493164	82	-	593	537	501	609	654	423
ENSG00000007038.10_1	E007	300.621	0.00372389	17.3283	0.000604935	0.0336219	24.9901	22.1176	-0.421978	chr16	2867431	2867457	27	+	176	260	320	359	339	365
ENSG00000007038.10_1	E022	325.704	0.00150788	61.5031	2.80583e-13	5.46158e-10	21.8898	26.715	0.695187	chr16	2871111	2871188	78	+	376	379	438	286	237	253
ENSG00000007038.10_1	E023	274.611	0.00321667	15.5966	0.00137171	0.0565368	21.3102	24.181	0.43206	chr16	2871189	2871250	62	+	281	318	335	236	245	248
ENSG00000007038.10_1	E026	940.562	0.00251806	26.2463	8.4693e-06	0.00156306	38.0681	34.8495	-0.369711	chr16	2871589	2871696	108	+	672	873	873	1150	1166	976
ENSG00000007047.14_2+ENSG00000104866.10_2+ENSG00000142252.10_2	E022	153.477	0.00241714	30.0224	1.36514e-06	0.000372263	16.3432	18.9672	0.478131	chr19	45596530	45596785	256	+	123	169	229	115	132	161
ENSG00000007047.14_2+ENSG00000104866.10_2+ENSG00000142252.10_2	E031	133.423	0.00277091	16.9015	0.000740485	0.0382087	17.3933	15.6547	-0.334056	chr19	45644645	45644675	31	+	128	113	99	178	164	127
ENSG00000007047.14_2+ENSG00000104866.10_2+ENSG00000142252.10_2	E038	232.863	0.00249761	18.0346	0.000432691	0.0269005	20.5957	21.825	0.194324	chr19	45646779	45646891	113	+	215	190	314	244	180	259
ENSG00000007047.14_2+ENSG00000104866.10_2+ENSG00000142252.10_2	E043	30.5057	0.014963	16.4559	0.000914255	0.043641	8.30563	8.26476	-0.0145949	chr19	45648519	45648610	92	+	15	49	25	29	50	20
ENSG00000007047.14_2+ENSG00000104866.10_2+ENSG00000142252.10_2	E075	63.3677	0.0063099	15.9622	0.00115441	0.0506437	12.2059	11.2153	-0.256513	chr19	45783916	45783992	77	+	68	60	39	81	88	50
ENSG00000007168.12_2+ENSG00000239884.2	E012	183.946	0.00342815	15.2126	0.00164367	0.0631303	20.3271	17.9746	-0.401883	chr17	2568666	2568674	9	+	125	176	183	188	261	189
ENSG00000007168.12_2+ENSG00000239884.2	E023	550.324	0.000891229	18.1894	0.000402014	0.0255847	30.7342	29.6395	-0.137864	chr17	2575949	2576051	103	+	456	605	542	493	799	472
ENSG00000007168.12_2+ENSG00000239884.2	E025	320.234	0.00194391	23.4002	3.33238e-05	0.0044455	25.3576	23.3334	-0.29064	chr17	2577354	2577390	37	+	250	335	298	282	533	269
ENSG00000007202.14_2	E005	1059.06	0.000698526	38.4473	2.27261e-08	1.25302e-05	39.3256	36.9007	-0.273381	chr17	26943114	26943215	102	-	1028	1057	972	1050	1393	952
ENSG00000007202.14_2	E009	658.391	0.00076728	21.1964	9.58369e-05	0.00962007	32.9632	31.5508	-0.171758	chr17	26943685	26943771	87	-	622	697	653	618	836	585
ENSG00000007202.14_2	E054	29.1223	0.0824977	15.4575	0.00146465	0.0589404	10.2748	5.2779	-1.96357	chr17	26967415	26967577	163	-	14	17	8	16	99	30
ENSG00000007202.14_2	E066	479.228	0.00268986	15.7694	0.00126435	0.0537208	27.9933	29.0127	0.132599	chr17	26970299	26970329	31	-	530	445	605	462	382	467
ENSG00000007255.10_1	E001	2.49088	0.109072	14.2177	0.00262337	0.0835803	1.88725	2.98711	1.32779	chr19	45666186	45666190	5	-	6	2	0	5	2	0
ENSG00000007255.10_1	E010	53.1801	0.0112897	22.8967	4.24349e-05	0.00527472	11.0288	9.06329	-0.587344	chr19	45681393	45681469	77	-	13	31	32	54	123	75
ENSG00000007341.18_1	E001	254.092	0.00376044	23.6112	3.01113e-05	0.00414243	20.0338	23.675	0.564217	chr1	113066140	113067903	1764	-	319	299	333	188	229	175
ENSG00000007341.18_1	E034	225.432	0.00205604	90.3501	1.84232e-19	1.01419e-15	23.7957	17.625	-0.998808	chr1	113153081	113153279	199	-	137	168	177	263	302	318
ENSG00000007341.18_1	E049	14.602	0.0185168	29.8629	1.47482e-06	0.000393046	7.3607	3.79116	-1.93567	chr1	113161722	113161725	4	-	6	10	4	21	39	11
ENSG00000007341.18_1	E050	14.0934	0.0208709	30.8289	9.23566e-07	0.000273813	7.32193	3.49699	-2.15433	chr1	113161726	113161733	8	-	6	9	2	24	33	13
ENSG00000007341.18_1	E051	8.10928	0.0415512	26.1168	9.0152e-06	0.00164897	5.60015	2.68542	-2.13355	chr1	113161734	113161735	2	-	5	5	0	13	25	3
ENSG00000007372.20_2	E004	44.4073	0.00723692	14.0821	0.00279553	0.086658	10.0375	9.86727	-0.0511441	chr11	31811378	31811460	83	-	30	61	40	31	78	34
ENSG00000007372.20_2	E005	6.97518	0.0383661	15.5158	0.00142491	0.0579834	4.49024	3.50362	-0.72011	chr11	31811461	31811464	4	-	4	11	1	5	20	3
ENSG00000007372.20_2	E006	6.80626	0.0386582	16.5709	0.000865856	0.0421407	4.49005	3.39242	-0.813464	chr11	31811465	31811465	1	-	3	11	1	5	20	3
ENSG00000007372.20_2	E007	6.80626	0.0386582	16.5709	0.000865856	0.0421407	4.49005	3.39242	-0.813464	chr11	31811466	31811469	4	-	3	11	1	5	20	3
ENSG00000007376.7_1	E008	112	0.00392166	17.0655	0.000685166	0.0364601	16.4701	14.1908	-0.466561	chr16	836378	836825	448	-	79	103	135	105	114	141
ENSG00000007384.15_1	E042	9.68166	0.0292845	17.5057	0.000556141	0.031844	5.63039	2.91928	-1.90764	chr16	122511	122619	109	-	2	3	5	9	14	25
ENSG00000007392.16_2	E018	307.419	0.00125342	20.5611	0.000129847	0.0118793	22.6136	25.132	0.366493	chr16	242926	243014	89	-	321	331	358	275	292	285
ENSG00000007392.16_2	E024	103.694	0.012221	14.015	0.00288481	0.0882496	16.0325	13.3442	-0.571214	chr16	258600	258631	32	-	65	95	82	75	200	121
ENSG00000007392.16_2	E048	3.09152	0.110399	16.4961	0.000897036	0.0431344	3.01361	2.3424	-0.728933	chr16	279422	279433	12	-	1	6	0	1	12	0
ENSG00000007402.11_2	E004	58.9557	0.00599353	20.1175	0.00016049	0.0138248	11.0329	9.47094	-0.457495	chr3	50400323	50402096	1774	-	23	28	21	89	128	73
ENSG00000007520.3_1	E002	980.019	0.000897794	23.3741	3.37436e-05	0.00448791	37.4162	36.7394	-0.0771549	chr16	1399427	1399609	183	-	879	1025	972	1151	943	955
ENSG00000007520.3_1	E007	186.478	0.0263841	33.0459	3.14964e-07	0.000113464	14.5268	22.7398	1.45271	chr16	1401475	1401599	125	-	213	278	335	76	60	161
ENSG00000007520.3_1	E008	128.652	0.0279285	33.6583	2.33915e-07	8.85203e-05	12.0789	19.4372	1.49453	chr16	1401694	1401912	219	-	146	176	252	42	43	116
ENSG00000007968.6_1	E005	39.1128	0.0184653	15.1666	0.00167965	0.0639545	9.07445	9.59946	0.167503	chr1	23845623	23845888	266	-	29	61	43	22	66	21
ENSG00000008382.15_2	E019	15.5433	0.0380829	13.7759	0.00322661	0.094238	4.9853	6.89002	0.945742	chr19	4357948	4358079	132	+	18	12	26	4	14	20
ENSG00000008405.11_2	E010	81.838	0.00425299	13.8771	0.00307726	0.0916694	13.9748	12.3531	-0.378473	chr12	107391266	107391317	52	-	73	68	60	118	112	67
ENSG00000008441.16_2	E017	5.41115	0.0525301	17.8351	0.000475681	0.0286598	4.52086	2.58512	-1.6201	chr19	13135835	13136182	348	+	9	0	3	9	3	8
ENSG00000008710.18_2	E005	109.412	0.00594582	13.9208	0.00301498	0.0904721	13.6661	16.3402	0.557916	chr16	2140766	2140809	44	-	122	126	154	94	58	104
ENSG00000008710.18_2	E009	72.4766	0.0047593	34.1195	1.8694e-07	7.33433e-05	10.1602	14.2782	1.03507	chr16	2140986	2141175	190	-	85	112	103	38	41	59
ENSG00000008710.18_2	E113	158.922	0.00608383	25.5102	1.20768e-05	0.00207131	15.4543	19.91	0.813438	chr16	2158360	2158549	190	-	218	175	232	104	105	126
ENSG00000008838.18_2	E003	4.51679	0.2387	14.342	0.00247475	0.0807163	4.50431	1.64164	-2.92176	chr17	38175355	38175360	6	-	0	3	1	1	25	0
ENSG00000008838.18_2	E004	32.9604	0.00728891	14.2572	0.00257522	0.0826693	9.69272	7.50364	-0.758673	chr17	38175361	38175381	21	-	30	33	22	42	47	27
ENSG00000008853.16_1	E026	17.8896	0.0422549	43.3695	2.05425e-09	1.55981e-06	8.21582	3.94436	-2.14496	chr8	22877706	22877712	7	+	2	13	6	4	80	11
ENSG00000008988.9_1+ENSG00000238650.1	E001	52.0773	0.00622532	33.6112	2.39324e-07	8.99682e-05	8.78265	12.6725	1.10227	chr8	56979854	56981089	1236	-	62	69	61	44	45	35
ENSG00000008988.9_1+ENSG00000238650.1	E007	1313.7	0.228524	13.6838	0.00336866	0.0969244	47.2482	19.0377	-3.54108	chr8	56985632	56985633	2	-	106	245	117	337	7651	276
ENSG00000009307.15_2	E007	6136.96	0.000550765	32.1639	4.83337e-07	0.000160953	61.5513	63.2745	0.171178	chr1	115259933	115260422	490	-	6116	6594	6748	6318	6133	5295
ENSG00000009307.15_2	E025	2796.69	0.00200735	19.2368	0.000244247	0.0184102	52.5183	49.7146	-0.288439	chr1	115276353	115276389	37	-	2134	2791	2612	2949	3983	2602
ENSG00000009307.15_2	E026	3657.8	0.000603948	28.4221	2.96158e-06	0.000686912	55.8917	54.0254	-0.189138	chr1	115276390	115276478	89	-	2912	3864	3461	3852	4830	3371
ENSG00000009307.15_2	E030	630.425	0.000914685	23.013	4.01316e-05	0.00507687	32.9165	30.4169	-0.306955	chr1	115280092	115280184	93	-	524	627	536	697	856	600
ENSG00000009335.17_2	E004	10.6642	0.0359061	32.6311	3.85246e-07	0.000133068	2.43976	6.52656	2.85876	chr7	156931889	156931905	17	+	13	37	7	2	4	2
ENSG00000009335.17_2	E021	312.364	0.00405079	17.2154	0.000638174	0.0348251	24.6858	23.4742	-0.175193	chr7	157000207	157000249	43	+	273	347	266	312	472	243
ENSG00000009790.14_1	E051	8.51592	0.0322707	14.1145	0.00275337	0.0858385	5.1969	3.08155	-1.51736	chr1	209955653	209955658	6	+	2	7	2	9	23	10
ENSG00000009790.14_1	E052	8.52993	0.0327538	14.8175	0.00197946	0.0704656	5.25925	2.93876	-1.68947	chr1	209955659	209955660	2	+	2	6	2	9	23	11
ENSG00000009790.14_1	E053	8.52993	0.0327538	14.8175	0.00197946	0.0704656	5.25925	2.93876	-1.68947	chr1	209955661	209955665	5	+	2	6	2	9	23	11
ENSG00000009830.11_2	E009	37.672	0.00679699	13.7647	0.00324363	0.0945468	8.80659	9.11721	0.102984	chr14	77745072	77745115	44	-	60	26	55	32	19	34
ENSG00000009830.11_2	E071	75.3962	0.00390104	15.6174	0.0013583	0.0562543	11.574	13.1635	0.392148	chr14	77786777	77787047	271	-	108	76	120	52	38	60
ENSG00000009844.15_1	E007	256.889	0.00296634	15.3204	0.00156237	0.0612905	23.1454	21.1473	-0.306259	chr6	142510563	142510671	109	+	225	253	210	271	385	226
ENSG00000009950.15_2	E004	160.763	0.00253344	14.9298	0.00187761	0.0683809	16.8876	19.1698	0.408789	chr7	73008604	73008733	130	-	201	149	171	144	134	170
ENSG00000009950.15_2	E029	118.31	0.0025672	22.5652	4.97509e-05	0.00594174	16.9711	14.0948	-0.58285	chr7	73021466	73021660	195	-	95	92	78	133	180	142
ENSG00000010017.12_1	E003	570.492	0.000892185	15.0891	0.00174203	0.0652855	31.293	29.7834	-0.188935	chr6	13625885	13625996	112	-	507	547	489	557	879	511
ENSG00000010072.15_1	E006	116.21	0.00323345	15.1124	0.0017231	0.0648949	16.3198	14.7502	-0.317456	chr1	231475515	231475614	100	+	108	108	83	160	154	94
ENSG00000010244.17_2+ENSG00000141314.12_2+ENSG00000265794.5_2	E027	3.05198	0.121546	18.8456	0.000294256	0.020826	3.88152	0.82979	-4.4593	chr17	30677184	30677193	10	+	0	1	0	1	16	2
ENSG00000010244.17_2+ENSG00000141314.12_2+ENSG00000265794.5_2	E037	68.2236	0.0123108	20.2676	0.000149388	0.0131774	9.74998	13.729	1.03704	chr17	30678484	30678648	165	+	108	89	96	32	38	49
ENSG00000010244.17_2+ENSG00000141314.12_2+ENSG00000265794.5_2	E040	37.8147	0.0189035	20.3591	0.000143	0.0127709	10.7763	7.61139	-1.03425	chr17	30678795	30678804	10	+	20	38	28	29	93	28
ENSG00000010244.17_2+ENSG00000141314.12_2+ENSG00000265794.5_2	E049	426.817	0.00224952	23.2129	3.64598e-05	0.00474352	28.7763	25.9511	-0.376712	chr17	30687751	30687758	8	+	382	463	403	371	629	364
ENSG00000010244.17_2+ENSG00000141314.12_2+ENSG00000265794.5_2	E050	407.272	0.00117622	22.6041	4.88303e-05	0.00586165	27.9733	25.7492	-0.299858	chr17	30687759	30687769	11	+	373	457	394	348	561	355
ENSG00000010244.17_2+ENSG00000141314.12_2+ENSG00000265794.5_2	E069	562.969	0.00154635	18.2386	0.000392726	0.0251892	28.9919	31.3724	0.299909	chr17	30696802	30696879	78	+	658	669	706	424	485	469
ENSG00000010256.10_1	E002	740.627	0.0419269	24.9133	1.60986e-05	0.00258163	37.893	26.911	-1.34132	chr3	48636436	48636466	31	-	272	542	383	803	2063	573
ENSG00000010278.12_2	E029	1093.94	0.00130796	14.347	0.00246888	0.080567	38.62	37.7085	-0.10268	chr12	6344642	6344731	90	+	707	916	945	1416	1296	1337
ENSG00000010278.12_2	E033	1919.12	0.000513048	15.9429	0.00116496	0.0509417	45.4044	46.0543	0.0687885	chr12	6346929	6347425	497	+	1481	1596	1745	2732	1799	2202
ENSG00000010282.14_2+ENSG00000235288.3_2+ENSG00000181061.13_2+ENSG00000280571.1_2+ENSG00000244607.5_2	E079	11.3396	0.0206833	14.1241	0.00274105	0.0856821	6.38491	3.70915	-1.58159	chr3	42846432	42847129	698	-	6	9	6	16	18	14
ENSG00000010322.15_1	E008	13.7353	0.0190344	19.5968	0.000205739	0.0164479	4.75519	6.25323	0.799009	chr3	52504572	52504679	108	+	26	7	18	19	4	8
ENSG00000010626.14_2+ENSG00000248593.3_1+ENSG00000240370.6_1	E001	3.80226	0.0922746	23.0726	3.89998e-05	0.004964	1.1243	4.33352	3.90241	chr12	6982553	6982642	90	+	3	2	16	0	0	2
ENSG00000010626.14_2+ENSG00000248593.3_1+ENSG00000240370.6_1	E006	66.9623	0.00468689	19.2085	0.000247557	0.0185928	11.2013	12.8702	0.422028	chr12	6982846	6982945	100	+	76	41	78	85	56	67
ENSG00000010626.14_2+ENSG00000248593.3_1+ENSG00000240370.6_1	E039	119.61	0.00298965	13.6934	0.00335366	0.0966269	16.214	14.7728	-0.292099	chr12	7015679	7015782	104	+	92	68	102	162	131	165
ENSG00000010626.14_2+ENSG00000248593.3_1+ENSG00000240370.6_1	E046	97.5248	0.00377101	14.6087	0.00218354	0.0748384	14.957	13.291	-0.365571	chr12	7021976	7022191	216	+	56	77	76	98	166	123
ENSG00000010803.16_1	E001	6.49154	0.0443732	15.9383	0.0011675	0.0510209	4.99652	2.27407	-2.28189	chr1	41492872	41492873	2	-	4	2	1	13	15	5
ENSG00000010803.16_1	E002	6.6547	0.0398356	15.2878	0.00158654	0.0617983	4.99755	2.43048	-2.09016	chr1	41492874	41492875	2	-	4	3	1	13	15	5
ENSG00000010810.17_2	E005	1432.59	0.00053587	14.0494	0.00283862	0.0874849	41.8695	42.1816	0.0339235	chr6	111982963	111983150	188	-	1467	1341	1493	1492	1545	1346
ENSG00000010810.17_2	E052	42.6854	0.00709217	23.4249	3.29314e-05	0.00441321	7.87228	11.2758	1.07142	chr6	112080318	112080334	17	-	59	67	47	31	32	23
ENSG00000010810.17_2	E070	100.897	0.0190497	26.5158	7.43704e-06	0.00140947	11.6903	16.9714	1.15542	chr6	112194271	112194408	138	-	123	133	160	45	56	92
ENSG00000010810.17_2	E071	105.712	0.0129879	39.3586	1.45708e-08	8.59892e-06	11.923	17.3369	1.16368	chr6	112194409	112194472	64	-	131	122	183	51	52	98
ENSG00000010810.17_2	E072	104.739	0.0107846	25.2303	1.38199e-05	0.00229345	12.7056	16.7309	0.856547	chr6	112194473	112194484	12	-	121	113	169	49	87	96
ENSG00000010810.17_2	E073	118.584	0.0103725	23.1238	3.80537e-05	0.00488593	13.9625	17.2992	0.673177	chr6	112194485	112194504	20	-	125	131	178	65	87	130
ENSG00000011028.13_1	E002	163.012	0.0484801	18.6978	0.000315689	0.0218345	14.0511	20.9127	1.27297	chr17	60705046	60705281	236	+	201	251	270	52	54	153
ENSG00000011028.13_1	E036	763.972	0.00114492	15.5586	0.00139648	0.0572212	33.2086	34.5683	0.161398	chr17	60766883	60767121	239	+	794	814	962	732	541	760
ENSG00000011143.16_2	E001	6.16962	0.0410602	15.2554	0.00161089	0.0623129	4.50036	2.97491	-1.20049	chr17	56282798	56282813	16	-	2	8	2	4	19	4
ENSG00000011243.17_2	E009	170.485	0.00268565	77.5449	1.03171e-16	3.82621e-13	15.2005	21.1309	1.06308	chr19	15508667	15509214	548	-	232	195	270	125	98	110
ENSG00000011243.17_2	E025	83.1608	0.00393501	21.0647	0.000102071	0.01004	14.5436	12.0437	-0.579356	chr19	15512105	15512105	1	-	60	87	56	97	122	85
ENSG00000011243.17_2	E042	236.343	0.00198096	23.211	3.64928e-05	0.00474431	22.8202	19.7645	-0.482258	chr19	15521331	15521405	75	-	163	222	213	306	276	252
ENSG00000011258.15_2	E008	24.2452	0.0139858	18.9748	0.000276694	0.0199777	8.09459	6.5578	-0.619505	chr17	49270018	49270018	1	-	26	9	26	26	20	38
ENSG00000011258.15_2	E031	37.7053	0.00673404	15.3409	0.00154735	0.0609436	8.21854	9.8347	0.533531	chr17	49337481	49337524	44	-	52	33	55	31	23	33
ENSG00000011304.18_2	E009	60.5493	0.00475533	13.8299	0.00314601	0.0928381	12.4119	10.5094	-0.503222	chr19	798428	798545	118	+	49	41	70	58	68	80
ENSG00000011304.18_2	E038	386.645	0.00103628	34.7056	1.4058e-07	5.83378e-05	27.5464	24.8899	-0.363656	chr19	805570	806036	467	+	322	333	424	379	424	458
ENSG00000011304.18_2	E047	125.805	0.00262497	17.2073	0.000640627	0.0349171	16.9519	15.4389	-0.295502	chr19	807903	808359	457	+	98	128	136	100	170	135
ENSG00000011304.18_2	E048	593.908	0.00228019	19.8904	0.000178851	0.0149531	29.451	32.2373	0.346979	chr19	808360	808379	20	+	693	653	750	490	463	539
ENSG00000011376.9_2	E024	337.964	0.00160678	18.0057	0.000438665	0.0271425	25.6331	24.1111	-0.215419	chr3	45557586	45557768	183	+	311	415	363	282	405	284
ENSG00000011376.9_2	E027	12.795	0.0190449	16.147	0.00105792	0.0477607	6.27253	4.43466	-1.01097	chr3	45561185	45561282	98	+	14	5	11	21	7	18
ENSG00000011376.9_2	E033	189.665	0.00275871	17.3441	0.000600434	0.0334758	17.8748	20.3548	0.424337	chr3	45588843	45588896	54	+	213	247	271	143	127	146
ENSG00000011422.11_1	E002	4.98133	0.0519497	14.9233	0.00188335	0.068526	3.19978	3.56922	0.316618	chr19	44152728	44152730	3	-	0	8	5	1	11	6
ENSG00000011422.11_1	E003	4.98133	0.0519497	14.9233	0.00188335	0.068526	3.19978	3.56922	0.316618	chr19	44152731	44152731	1	-	0	8	5	1	11	6
ENSG00000011422.11_1	E019	63.4561	0.0283747	18.5236	0.000342958	0.0229775	9.29726	14.5154	1.35125	chr19	44165126	44165594	469	-	66	76	89	50	67	39
ENSG00000011422.11_1	E034	21.0977	0.0143547	19.7712	0.000189317	0.0155224	7.5615	5.22889	-1.08027	chr19	44174294	44174305	12	-	8	15	5	29	48	25
ENSG00000011422.11_1	E035	19.0863	0.0167136	16.4694	0.000908453	0.0434842	7.23428	4.84454	-1.1724	chr19	44174306	44174318	13	-	7	13	4	28	40	25
ENSG00000011426.10_2	E038	880.287	0.00244013	14.5808	0.00221228	0.0754674	34.453	37.0274	0.298244	chr7	36464154	36464202	49	+	959	937	914	871	836	810
ENSG00000011426.10_2	E042	516.967	0.00133792	15.1334	0.00170611	0.0644949	30.4287	28.2641	-0.276972	chr7	36465644	36465645	2	+	430	479	436	556	742	509
ENSG00000011426.10_2	E046	680.918	0.000977449	15.8241	0.00123212	0.0528194	31.898	33.3238	0.172454	chr7	36483364	36483471	108	+	694	668	721	690	686	663
ENSG00000011426.10_2	E052	169.997	0.00274916	16.9848	0.000711856	0.0373826	19.2865	17.6724	-0.283361	chr7	36493265	36493400	136	+	143	188	111	184	259	154
ENSG00000011465.16_2	E025	36.1111	0.00779454	22.8657	4.3071e-05	0.00533945	8.06367	9.73429	0.559109	chr12	91572119	91572329	211	-	17	23	46	25	55	54
ENSG00000011485.14_1	E001	37.1108	0.0178128	13.8943	0.00305265	0.0912372	8.40377	9.59233	0.393076	chr19	46850251	46850357	107	+	41	31	57	32	16	45
ENSG00000011485.14_1	E022	46.5818	0.00976992	14.713	0.00207913	0.0725158	8.64861	11.3473	0.81231	chr19	46887634	46888060	427	+	57	54	72	22	41	37
ENSG00000011566.14_2	E008	113.03	0.00300348	21.2189	9.48113e-05	0.00956827	16.4484	14.447	-0.406906	chr2	39485664	39485728	65	-	96	134	83	115	184	82
ENSG00000011566.14_2	E046	75.2633	0.00607863	13.6731	0.00338565	0.0972362	13.9517	11.5291	-0.583002	chr2	39560673	39560715	43	-	46	80	68	73	114	79
ENSG00000011566.14_2	E052	78.2326	0.00484428	16.7994	0.000777165	0.0393913	11.9314	13.8056	0.446485	chr2	39583390	39583480	91	-	81	91	112	43	68	79
ENSG00000011566.14_2	E053	71.3196	0.00602941	30.4017	1.136e-06	0.000320701	11.5003	13.1712	0.413248	chr2	39605207	39605264	58	-	63	68	126	31	68	77
ENSG00000011638.10_2	E016	166.51	0.00555234	17.9213	0.00045659	0.0278409	17.4644	18.9862	0.270066	chr16	21185331	21185469	139	+	165	120	142	250	135	187
ENSG00000012048.20_2+ENSG00000267002.2_2	E009	186.198	0.00226294	13.8463	0.00312202	0.0924389	20.0563	18.5155	-0.261644	chr17	41203080	41203134	55	-	162	196	143	196	296	148
ENSG00000012048.20_2+ENSG00000267002.2_2	E039	199.456	0.00271658	18.9418	0.000281076	0.0201922	18.4993	21.1685	0.444018	chr17	41249261	41249306	46	-	235	206	239	142	202	186
ENSG00000012048.20_2+ENSG00000267002.2_2	E044	234.594	0.00175522	22.6278	4.82788e-05	0.00580529	22.618	19.9026	-0.428895	chr17	41256206	41256278	73	-	206	216	168	239	385	222
ENSG00000012048.20_2+ENSG00000267002.2_2	E055	44.3096	0.00776647	13.8726	0.00308383	0.0917952	11.019	8.55734	-0.755149	chr17	41277199	41277287	89	-	26	30	41	44	76	54
ENSG00000012171.18_2	E002	35.5908	0.00782164	14.8804	0.00192178	0.0693258	10.0206	7.47295	-0.870182	chr3	50305040	50305201	162	+	23	23	28	46	45	50
ENSG00000012171.18_2	E012	147.872	0.00207609	27.1583	5.45431e-06	0.00110861	18.6243	15.9166	-0.502332	chr3	50307992	50308320	329	+	105	139	117	175	171	187
ENSG00000012171.18_2	E036	58.6619	0.00436876	19.5166	0.000213754	0.0168742	12.4962	9.86676	-0.712892	chr3	50311772	50311793	22	+	40	49	42	76	74	74
ENSG00000012232.8_1	E028	874.046	0.00132152	14.0409	0.00285005	0.0876457	34.6359	36.6904	0.238231	chr8	28574756	28575576	821	+	793	915	975	919	856	834
ENSG00000012983.11_1	E040	15.346	0.0306919	16.258	0.00100389	0.0461735	5.90851	5.81651	-0.0458562	chr14	50952647	50952821	175	-	8	7	32	14	9	22
ENSG00000013306.15_2	E010	1873.75	0.000769329	16.031	0.0011175	0.0495325	45.2812	45.953	0.0711679	chr17	42397564	42397644	81	-	1857	1722	2199	1994	1664	1878
ENSG00000013306.15_2	E012	1964.42	0.00170929	20.8989	0.000110491	0.0105897	45.3138	47.1805	0.196974	chr17	42397723	42397804	82	-	2060	1917	2342	1957	1565	2003
ENSG00000013374.15_2	E004	8.42206	0.0324166	15.0808	0.00174891	0.0654251	4.78034	3.94603	-0.557319	chr7	151038898	151038932	35	+	1	9	10	3	17	12
ENSG00000013374.15_2	E034	68.0635	0.00512778	20.5804	0.000128658	0.0118012	13.2763	10.623	-0.676937	chr7	151071330	151071710	381	+	49	44	57	88	64	106
ENSG00000013375.15_2	E037	79.7033	0.00902228	16.9156	0.000735558	0.0380712	14.1096	10.7165	-0.8383	chr6	83902898	83902950	53	-	34	43	48	107	161	96
ENSG00000013441.15_1	E007	96.5104	0.00872637	26.6243	7.05771e-06	0.00135729	15.6227	11.8727	-0.846447	chr2	201717836	201717918	83	-	29	75	60	134	197	99
ENSG00000013441.15_1	E017	397.256	0.00136329	16.904	0.000739618	0.0381878	25.6322	27.3035	0.227342	chr2	201719727	201719809	83	-	278	366	433	443	428	456
ENSG00000013441.15_1	E032	382.012	0.00195526	16.7237	0.000805487	0.040325	26.5343	25.1597	-0.189782	chr2	201725961	201726054	94	-	224	353	302	467	614	376
ENSG00000013503.9_1	E010	122.455	0.00294057	14.4862	0.00231277	0.0774826	16.7117	15.2645	-0.285676	chr12	106773809	106773917	109	+	134	168	113	86	166	83
ENSG00000013563.13_2	E023	16.9627	0.0616436	14.064	0.00281937	0.087156	6.85894	4.94935	-0.953538	chrX	153637533	153637612	80	-	7	15	5	11	48	20
ENSG00000013563.13_2	E025	94.3233	0.0227292	15.4633	0.00146064	0.0588638	11.8203	16.6252	1.05633	chrX	153637754	153638011	258	-	105	144	85	81	66	88
ENSG00000013563.13_2	E028	203.525	0.00516196	19.1874	0.000250057	0.0187167	18.2851	21.8745	0.592149	chrX	153640228	153640420	193	-	191	242	189	228	167	210
ENSG00000013573.16_2	E030	106.522	0.00265456	25.2396	1.37583e-05	0.00228753	16.1292	13.5265	-0.548442	chr12	31238959	31239146	188	+	76	72	107	120	103	162
ENSG00000013573.16_2	E035	236.931	0.00194081	19.2574	0.000241854	0.0183168	22.5082	20.1396	-0.373185	chr12	31242003	31242045	43	+	183	222	208	232	286	304
ENSG00000013573.16_2	E042	113.39	0.00636997	14.9023	0.00190211	0.0688519	16.3601	14.4068	-0.398508	chr12	31242616	31242773	158	+	83	110	99	102	176	123
ENSG00000013573.16_2	E062	380.738	0.00123892	14.9954	0.00182056	0.067171	24.9482	27.1115	0.297423	chr12	31249571	31249679	109	+	402	386	461	355	324	372
ENSG00000013573.16_2	E063	266.08	0.00211966	21.6592	7.6795e-05	0.00820411	20.8958	23.9312	0.461646	chr12	31249793	31249807	15	+	277	287	355	228	218	244
ENSG00000013573.16_2	E064	314.67	0.00165763	16.758	0.000792544	0.0399067	22.7617	25.3893	0.380237	chr12	31249808	31249847	40	+	334	343	384	270	284	290
ENSG00000013573.16_2	E065	389.544	0.00110974	19.4655	0.00021902	0.017163	25.0399	27.5102	0.337692	chr12	31249848	31249923	76	+	412	463	421	346	355	361
ENSG00000013573.16_2	E072	59.8093	0.00577484	19.5739	0.000207999	0.016557	12.8161	9.6645	-0.851974	chr12	31253642	31253781	140	+	32	46	48	76	72	87
ENSG00000013810.18_2	E006	36.5783	0.00868102	17.3639	0.00059481	0.0333009	10.0583	7.59834	-0.832381	chr4	1723272	1723370	99	+	26	22	26	32	51	64
ENSG00000013810.18_2	E010	4.12183	0.0746889	14.6142	0.00217788	0.0747135	3.54363	2.52224	-0.98436	chr4	1725429	1725454	26	+	3	5	0	6	12	0
ENSG00000013810.18_2	E021	283.789	0.00178069	18.917	0.000284421	0.020348	22.1619	24.0468	0.280432	chr4	1732899	1732958	60	+	408	235	251	257	303	264
ENSG00000013810.18_2	E034	313.939	0.00137649	18.0306	0.000433514	0.0269209	23.0711	25.1664	0.302744	chr4	1741429	1741505	77	+	427	263	309	240	374	294
ENSG00000013810.18_2	E046	42.7009	0.0159011	20.68	0.00012268	0.0114284	11.123	7.9894	-0.986644	chr4	1746804	1746895	92	+	28	32	22	29	123	34
ENSG00000014138.8_2	E009	228.023	0.00214813	13.6531	0.00341752	0.0976762	21.6715	20.3937	-0.203243	chr11	65046201	65046297	97	+	200	231	178	221	337	225
ENSG00000014138.8_2	E020	159.734	0.00264517	13.8422	0.00312797	0.092554	16.9413	19.0965	0.386159	chr11	65056521	65056559	39	+	191	172	161	161	174	112
ENSG00000014164.6_1	E012	152.59	0.0023061	16.146	0.00105842	0.0477771	17.7073	17.5871	-0.0218712	chr8	144618427	144618623	197	-	209	156	111	155	179	117
ENSG00000014216.15_2	E026	10.1197	0.0310641	17.1874	0.000646714	0.0351023	5.16716	4.38921	-0.474797	chr11	64950051	64950171	121	+	1	12	14	4	10	20
ENSG00000014216.15_2	E043	286.253	0.00174461	14.744	0.00204904	0.071886	22.3374	23.8223	0.221046	chr11	64953422	64953475	54	+	289	294	386	280	187	287
ENSG00000015153.14_1	E003	47.9052	0.00662168	19.0808	0.000263083	0.019262	9.90961	10.5815	0.19661	chr12	42553704	42553843	140	-	77	54	30	57	51	22
ENSG00000015171.18_2	E005	15.0158	0.0270647	15.2752	0.00159596	0.0619621	4.05916	7.03361	1.6038	chr10	181009	181242	234	+	21	23	26	3	8	10
ENSG00000015479.17_2+ENSG00000281398.2_2+ENSG00000280987.3_2	E007	12.9856	0.033385	15.1645	0.00168134	0.0639841	5.37097	5.36336	-0.00413654	chr5	138609807	138609812	6	+	11	8	23	13	2	20
ENSG00000015479.17_2+ENSG00000281398.2_2+ENSG00000280987.3_2	E020	141.398	0.00350287	26.518	7.42922e-06	0.00140875	14.807	18.6253	0.728962	chr5	138615238	138615275	38	+	168	216	185	79	114	97
ENSG00000015479.17_2+ENSG00000281398.2_2+ENSG00000280987.3_2	E021	283.516	0.00409397	31.5471	6.51949e-07	0.000207679	20.2489	25.0423	0.72509	chr5	138615276	138615528	253	+	363	397	377	184	192	203
ENSG00000015479.17_2+ENSG00000281398.2_2+ENSG00000280987.3_2	E025	382.389	0.00363045	17.5666	0.000540297	0.031266	24.0796	27.6153	0.488664	chr5	138618679	138618834	156	+	439	512	500	252	363	261
ENSG00000015479.17_2+ENSG00000281398.2_2+ENSG00000280987.3_2	E029	92.5009	0.0056954	31.2679	7.46514e-07	0.000233275	16.118	11.8331	-0.954912	chr5	138629142	138629264	123	+	58	87	68	110	122	116
ENSG00000015479.17_2+ENSG00000281398.2_2+ENSG00000280987.3_2	E062	949.737	0.00254513	19.8413	0.000183092	0.0151888	34.9078	37.9787	0.352786	chr5	138643367	138643403	37	+	1046	1149	1273	831	732	718
ENSG00000015479.17_2+ENSG00000281398.2_2+ENSG00000280987.3_2	E063	659.817	0.00229244	18.2443	0.000391663	0.0251485	30.5455	33.4672	0.35686	chr5	138643404	138643404	1	+	779	761	872	564	562	463
ENSG00000015479.17_2+ENSG00000281398.2_2+ENSG00000280987.3_2	E064	969.513	0.00250423	13.5859	0.00352666	0.0994084	35.4459	38.057	0.298855	chr5	138643405	138643426	22	+	1063	1126	1300	846	827	716
ENSG00000015479.17_2+ENSG00000281398.2_2+ENSG00000280987.3_2	E070	173.872	0.00958925	13.6201	0.00347062	0.0985305	20.619	16.8128	-0.663198	chr5	138650426	138650834	409	+	136	156	161	197	263	150
ENSG00000015479.17_2+ENSG00000281398.2_2+ENSG00000280987.3_2	E074	326.009	0.00168631	18.4221	0.000359918	0.0237642	25.7394	23.2493	-0.35618	chr5	138651036	138651385	350	+	319	311	320	340	361	325
ENSG00000015479.17_2+ENSG00000281398.2_2+ENSG00000280987.3_2	E077	163.512	0.00606388	31.4555	6.81569e-07	0.000215943	20.5759	15.7633	-0.860184	chr5	138651440	138651764	325	+	134	138	121	185	260	161
ENSG00000015479.17_2+ENSG00000281398.2_2+ENSG00000280987.3_2	E078	816.032	0.00126491	14.6695	0.00212204	0.0734801	35.7129	33.968	-0.204463	chr5	138651765	138651782	18	+	684	944	888	768	953	729
ENSG00000015479.17_2+ENSG00000281398.2_2+ENSG00000280987.3_2	E102	127.437	0.00236269	17.4573	0.000569056	0.0323682	17.3581	15.1935	-0.421317	chr5	138660985	138661024	40	+	96	122	145	124	145	141
ENSG00000015479.17_2+ENSG00000281398.2_2+ENSG00000280987.3_2	E113	245.559	0.123276	13.8812	0.00307137	0.0916101	27.1891	14.2762	-2.13612	chr5	138666084	138666094	11	+	80	157	81	97	1066	108
ENSG00000015532.9_1	E007	572.186	0.001939	18.7415	0.000309196	0.0215257	31.591	29.2256	-0.296785	chr17	48431036	48431483	448	+	390	512	529	727	667	640
ENSG00000015676.17_1	E001	255.137	0.00312379	16.2932	0.000987326	0.0457284	20.6249	23.4958	0.441546	chr7	44418720	44423189	4470	-	275	271	308	231	222	236
ENSG00000017260.19_2	E037	245.2	0.00148374	15.3836	0.00151651	0.0602767	20.5017	22.9159	0.375484	chr3	130681746	130682814	1069	+	291	261	278	211	271	180
ENSG00000017260.19_2	E068	520.095	0.00136167	16.2872	0.000990156	0.0458049	29.9049	29.0599	-0.10781	chr3	130734996	130735513	518	+	463	470	562	513	617	533
ENSG00000017483.14_2	E015	155.379	0.00248049	18.5643	0.000336379	0.0227035	18.0117	17.3184	-0.126088	chrX	48319463	48319472	10	-	187	221	149	136	148	103
ENSG00000018189.12_2	E004	79.7057	0.0159672	13.9106	0.00302936	0.0907566	11.5134	14.4097	0.687161	chr4	71570611	71570947	337	+	89	94	115	48	54	81
ENSG00000018189.12_2	E005	37.1869	0.00821233	15.319	0.00156337	0.0613093	7.54914	10.3465	0.936163	chr4	71570948	71571011	64	+	47	48	53	25	25	27
ENSG00000018408.14_2	E012	289.127	0.00139044	23.9113	2.60684e-05	0.00370486	22.3498	23.7226	0.204618	chr3	149260122	149260226	105	-	463	291	324	185	277	214
ENSG00000018408.14_2	E014	178.418	0.00241497	14.6815	0.00211012	0.0731653	18.1848	19.239	0.183201	chr3	149290651	149290787	137	-	251	191	220	117	169	135
ENSG00000018408.14_2	E017	177.161	0.0525774	14.3287	0.00249024	0.081064	14.8146	20.948	1.11431	chr3	149374678	149374764	87	-	295	266	243	67	67	129
ENSG00000018510.13_2	E017	362.351	0.00106807	14.7489	0.00204429	0.0718008	25.3943	25.7971	0.0559519	chr2	178364346	178364458	113	+	350	465	341	330	445	279
ENSG00000018699.11_1	E021	276.506	0.00142963	15.4674	0.00145778	0.0588049	21.6341	23.7879	0.324323	chr2	32983359	32983586	228	+	309	328	351	235	233	219
ENSG00000019582.14_2	E008	23.2705	0.0114287	13.9708	0.00294524	0.0892834	7.45248	7.07193	-0.154181	chr5	149781814	149782125	312	-	21	34	17	20	36	15
ENSG00000020181.17_1	E023	227.573	0.00502466	25.5216	1.20104e-05	0.00206615	23.0146	19.0795	-0.626964	chr8	37701495	37702414	920	+	183	208	219	273	266	231
ENSG00000021355.12_1	E011	35.6271	0.007138	21.0992	0.000100399	0.0099305	7.7031	10.1293	0.813079	chr6	2841831	2842045	215	-	38	29	51	41	21	34
ENSG00000021762.19_2	E030	495.273	0.00172391	22.6075	4.87508e-05	0.00585605	27.4535	30.0839	0.340491	chr11	3140777	3140861	85	-	550	540	641	472	315	464
ENSG00000021762.19_2	E031	155.984	0.00328494	24.2422	2.22343e-05	0.0032882	15.8745	19.3481	0.635036	chr11	3140862	3141217	356	-	196	203	194	124	121	107
ENSG00000021762.19_2	E049	83.1389	0.00324725	29.0759	2.15863e-06	0.000533702	13.9696	12.634	-0.308756	chr11	3150243	3150399	157	-	52	67	115	72	70	124
ENSG00000021762.19_2	E054	17.4649	0.0169319	21.2841	9.18974e-05	0.00934943	7.30467	5.07879	-1.06339	chr11	3186446	3186452	7	-	6	8	22	14	20	35
ENSG00000021762.19_2	E055	17.0595	0.015425	24.6686	1.81111e-05	0.00280847	7.20676	5.00832	-1.06439	chr11	3186453	3186503	51	-	5	8	22	14	16	37
ENSG00000021776.10_2	E001	1058.76	0.00064009	18.8257	0.000297055	0.0209651	37.1556	38.7701	0.182286	chr15	35143983	35148551	4569	-	1244	1375	1088	872	1114	749
ENSG00000021776.10_2	E045	8.78324	0.032404	16.4552	0.000914554	0.043641	4.53267	4.37281	-0.104361	chr15	35256604	35256654	51	-	4	8	16	1	8	16
ENSG00000021826.14_2	E017	8369.42	0.000242112	15.904	0.00118653	0.0515396	67.4024	66.5317	-0.0857935	chr2	211447341	211447433	93	+	7927	9116	8281	8527	9893	7164
ENSG00000021826.14_2	E050	336.136	0.00475898	16.4961	0.000897046	0.0431344	22.8661	26.4382	0.509144	chr2	211523107	211523322	216	+	376	427	423	248	356	219
ENSG00000021826.14_2	E056	1661.05	0.00920886	15.5167	0.00142431	0.0579724	40.6975	46.5871	0.632793	chr2	211536339	211539625	3287	+	2141	2273	1833	1118	1580	1153
ENSG00000022267.16_2	E072	3.06137	0.109565	16.2528	0.00100635	0.0462564	3.55797	1.62871	-2.26001	chrX	135293483	135293508	26	+	1	3	0	8	7	0
ENSG00000022840.15_2	E008	88.3986	0.0313365	14.5269	0.00226901	0.0766305	11.3985	15.5573	0.956732	chr12	120972640	120972656	17	+	72	118	169	52	45	78
ENSG00000022840.15_2	E009	92.0249	0.0110798	29.37	1.87233e-06	0.000473891	11.7794	15.7429	0.894478	chr12	120972657	120972674	18	+	77	114	177	52	57	80
ENSG00000022840.15_2	E017	206.986	0.00757759	17.9152	0.000457921	0.0278951	21.5088	18.895	-0.42877	chr12	120990470	120990501	32	+	147	210	194	191	371	162
ENSG00000022840.15_2	E031	503.616	0.00201155	14.8072	0.00198903	0.0706823	27.9634	30.1495	0.281312	chr12	120998603	120998641	39	+	635	458	610	445	488	416
ENSG00000022840.15_2	E032	437.174	0.00104993	32.4323	4.24287e-07	0.000144569	26.2341	28.6971	0.327626	chr12	120998642	120998646	5	+	555	394	549	406	391	351
ENSG00000022840.15_2	E033	551.449	0.00154817	23.5786	3.05877e-05	0.00418997	29.078	31.0896	0.253859	chr12	120998647	120998689	43	+	666	507	675	562	492	435
ENSG00000022840.15_2	E056	180.565	0.00324162	15.0422	0.00178094	0.0661787	20.1108	17.9608	-0.36895	chr12	121003331	121003332	2	+	170	172	149	172	282	160
ENSG00000023041.11_2+ENSG00000232934.7_2	E007	97.1533	0.00578633	20.0383	0.000166671	0.0142113	12.4041	15.7359	0.735981	chr10	114168160	114168452	293	-	121	147	120	76	63	61
ENSG00000023041.11_2+ENSG00000232934.7_2	E016	104.576	0.00289407	30.5478	1.05838e-06	0.000303407	12.7997	16.3009	0.751402	chr10	114169253	114169386	134	-	139	144	136	74	71	69
ENSG00000023041.11_2+ENSG00000232934.7_2	E043	25.2024	0.0103104	17.3879	0.00058808	0.0330501	8.55032	6.37713	-0.863447	chr10	114206345	114206462	118	-	27	14	18	39	22	31
ENSG00000023171.15_2	E007	158.909	0.00478477	14.921	0.00188544	0.0685596	16.6243	19.4469	0.505751	chr11	123329080	123331118	2039	+	162	148	161	144	219	136
ENSG00000023171.15_2	E009	385.287	0.00298398	17.6922	0.000509036	0.0300696	25.5574	26.5815	0.140616	chr11	123351524	123351601	78	+	366	275	348	533	393	409
ENSG00000023171.15_2	E034	23.6562	0.012914	13.5864	0.00352577	0.0994046	7.28094	6.99337	-0.118465	chr11	123483833	123484162	330	+	20	10	24	41	15	31
ENSG00000023191.16_1	E026	45.3418	0.00582197	15.2235	0.00163528	0.0629323	10.4864	9.22887	-0.381771	chr11	499501	499600	100	-	27	26	55	54	34	75
ENSG00000023191.16_1	E027	36.8181	0.0067597	14.6391	0.00215257	0.074192	9.29593	8.58192	-0.237395	chr11	499601	499676	76	-	22	23	48	38	26	63
ENSG00000023191.16_1	E040	210.461	0.0128209	14.431	0.00237348	0.0786142	21.6573	18.5889	-0.505062	chr11	502182	502213	32	-	145	181	156	275	316	210
ENSG00000023287.12_2	E016	505.82	0.00109807	18.1444	0.000410692	0.0259588	28.2501	30.0596	0.232384	chr8	53555264	53555372	109	-	485	598	567	386	529	505
ENSG00000023287.12_2	E026	256.596	0.00270479	24.006	2.49085e-05	0.00358679	23.3123	20.9929	-0.355513	chr8	53574095	53574130	36	-	212	284	187	235	426	230
ENSG00000023330.14_1	E004	135.816	0.00358743	26.7032	6.79407e-06	0.00131521	18.2831	14.8917	-0.651077	chr3	52232160	52232271	112	+	101	95	119	162	171	174
ENSG00000023330.14_1	E022	35.4025	0.0136309	25.8421	1.02914e-05	0.00182847	9.99836	7.63387	-0.800754	chr3	52248309	52248340	32	+	20	37	21	26	77	38
ENSG00000023608.4_2+ENSG00000100644.16_2+ENSG00000258964.1_2	E006	75.7427	0.00808228	13.9691	0.00294747	0.0893135	11.6949	13.8209	0.510653	chr14	62187097	62187099	3	+	92	66	94	60	64	81
ENSG00000023839.10_1	E001	35.8296	0.0479118	18.0169	0.000436341	0.0270319	10.9767	7.02316	-1.32639	chr10	101542489	101542519	31	+	13	41	25	25	103	19
ENSG00000025293.16_2	E007	283.38	0.00407436	18.7497	0.000307985	0.0214784	21.9088	24.3436	0.362112	chr20	34362410	34362980	571	+	264	303	316	216	327	296
ENSG00000025423.11_2	E001	258.301	0.00317609	22.3149	5.6093e-05	0.00648165	22.3121	22.1219	-0.0290643	chr12	57145945	57146102	158	+	198	305	260	303	284	219
ENSG00000025434.18_2	E003	148.673	0.00225129	26.068	9.22993e-06	0.00167969	16.1262	18.6394	0.463675	chr11	47270190	47270230	41	+	165	147	184	170	99	130
ENSG00000025434.18_2	E050	6.23666	0.0670647	14.235	0.00260213	0.0831543	3.60121	3.87814	0.21488	chr11	47282227	47282229	3	+	7	0	12	11	1	6
ENSG00000025434.18_2	E071	500.007	0.00132604	15.3792	0.00151969	0.0603696	28.9568	29.0589	0.0131392	chr11	47290101	47290332	232	+	462	548	429	626	477	479
ENSG00000025770.18_1	E006	3.53381	0.0886624	14.5765	0.00221676	0.0755589	3.67675	1.28639	-3.03656	chr22	50946688	50946688	1	+	0	1	1	2	11	7
ENSG00000025770.18_1	E014	359.718	0.00133899	15.2189	0.00163885	0.0630412	25.8762	24.9039	-0.135772	chr22	50956402	50956481	80	+	281	353	304	446	426	371
ENSG00000025770.18_1	E015	4.95246	0.0743133	16.0184	0.00112417	0.0497256	4.25985	1.81897	-2.46331	chr22	50956482	50956487	6	+	1	3	0	3	16	8
ENSG00000025796.13_1	E011	35.6985	0.0080181	19.2273	0.000245351	0.0184704	8.02963	9.69719	0.560208	chr6	108204351	108204671	321	-	45	28	54	25	31	33
ENSG00000025796.13_1	E026	40.7452	0.00794736	25.664	1.1214e-05	0.00195462	7.89259	10.8694	0.953122	chr6	108230240	108230363	124	-	55	45	61	20	33	33
ENSG00000025796.13_1	E029	186.901	0.00477265	16.6881	0.000819189	0.0407834	18.1041	20.4467	0.398187	chr6	108233920	108233978	59	-	299	168	167	151	203	146
ENSG00000026025.14_2	E013	2898.9	0.000964194	34.462	1.58261e-07	6.40291e-05	52.5383	50.2215	-0.238058	chr10	17272649	17272652	4	+	1924	2555	2478	3786	3534	3286
ENSG00000026036.21_2+ENSG00000243509.4_2+ENSG00000258366.7_2	E032	67.3913	0.00534897	14.3549	0.00245985	0.0804079	11.6223	12.4876	0.218275	chr20	62316876	62316950	75	+	102	75	54	62	76	41
ENSG00000026036.21_2+ENSG00000243509.4_2+ENSG00000258366.7_2	E063	144.349	0.00243496	14.2399	0.00259617	0.0830241	16.1683	18.003	0.343002	chr20	62327131	62327207	77	+	171	135	205	110	114	137
ENSG00000026508.16_2	E023	361.562	0.00125046	14.5308	0.0022649	0.076595	26.6075	24.1191	-0.347896	chr11	35201905	35201954	50	+	328	255	271	323	654	386
ENSG00000026508.16_2	E034	115.234	0.0032721	35.4748	9.66949e-08	4.23197e-05	13.5418	17.595	0.821898	chr11	35211613	35211976	364	+	165	114	133	72	145	75
ENSG00000026508.16_2	E045	45.9997	0.00550897	18.8879	0.000288381	0.0205505	8.6067	11.5676	0.884857	chr11	35222691	35222742	52	+	71	48	48	31	51	31
ENSG00000026508.16_2	E089	654.879	0.0104998	14.3923	0.00241706	0.0794007	34.3696	28.7392	-0.693742	chr11	35250870	35250880	11	+	517	401	402	629	1571	546
ENSG00000026652.13_2	E002	39.5334	0.0655081	18.1214	0.00041521	0.0261552	8.85224	9.04328	0.0634283	chr6	161551057	161557666	6610	-	77	52	39	19	27	25
ENSG00000026950.16_2	E036	3.6054	0.139727	23.2904	3.51278e-05	0.00462315	4.07694	1.1925	-3.55512	chr6	26415433	26415444	12	+	0	2	0	0	21	1
ENSG00000027697.13_2	E008	4.36014	0.102122	14.0817	0.00279599	0.086658	3.30012	3.03474	-0.242796	chr6	137527779	137528099	321	-	8	4	0	6	9	0
ENSG00000028116.16_2	E015	28.9637	0.0146953	22.2222	5.86423e-05	0.00669499	7.70066	8.30288	0.222399	chr2	58273957	58274003	47	+	15	22	62	18	22	36
ENSG00000028116.16_2	E030	232.904	0.00283228	15.827	0.00123042	0.0527705	20.7898	21.7392	0.14977	chr2	58366801	58366967	167	+	236	313	236	161	324	158
ENSG00000028310.17_2+ENSG00000188818.12_2	E015	172.037	0.00204928	16.9055	0.000739084	0.0381751	17.361	19.7693	0.421534	chr5	796276	796278	3	-	215	178	188	157	150	152
ENSG00000028310.17_2+ENSG00000188818.12_2	E016	177.874	0.00192495	17.7059	0.000505746	0.0299317	17.6275	20.0641	0.421506	chr5	796279	796299	21	-	223	187	191	164	159	152
ENSG00000028310.17_2+ENSG00000188818.12_2	E017	148.577	0.00209961	13.8926	0.00305507	0.0912631	16.3667	18.4183	0.37816	chr5	796300	796300	1	-	184	152	159	142	130	131
ENSG00000028310.17_2+ENSG00000188818.12_2	E018	140.981	0.00292947	16.4348	0.000923423	0.0439528	15.8314	18.1005	0.426866	chr5	796301	796315	15	-	178	146	152	137	108	129
ENSG00000028310.17_2+ENSG00000188818.12_2	E019	120.873	0.00235156	20.7669	0.000117687	0.0110954	14.5069	17.1095	0.519389	chr5	796316	796316	1	-	157	125	138	114	96	100
ENSG00000028310.17_2+ENSG00000188818.12_2	E020	120.043	0.00238278	20.9738	0.000106606	0.0103383	14.4197	17.091	0.534666	chr5	796317	796439	123	-	156	125	138	111	95	100
ENSG00000028310.17_2+ENSG00000188818.12_2	E045	81.0625	0.00370159	17.5562	0.000542972	0.0313502	11.6574	14.5732	0.684598	chr5	843715	843722	8	-	100	96	100	58	69	68
ENSG00000028310.17_2+ENSG00000188818.12_2	E046	97.6562	0.00293406	22.859	4.32105e-05	0.00535109	12.6861	15.909	0.701818	chr5	843723	843808	86	-	125	115	118	76	79	78
ENSG00000028310.17_2+ENSG00000188818.12_2	E055	33.0089	0.00851543	20.7376	0.000119345	0.0112157	6.78861	10.0812	1.17054	chr5	849765	849903	139	-	46	38	52	20	23	21
ENSG00000028310.17_2+ENSG00000188818.12_2	E056	18.0309	0.0145823	22.9339	4.16849e-05	0.00521531	4.43327	7.88487	1.68414	chr5	850406	850495	90	-	27	22	33	10	8	9
ENSG00000028310.17_2+ENSG00000188818.12_2	E076	174.664	0.00235975	24.8567	1.65429e-05	0.00263369	20.2688	16.9013	-0.589625	chr5	870403	870587	185	-	127	132	150	188	245	219
ENSG00000028310.17_2+ENSG00000188818.12_2	E078	401.099	0.00130681	15.493	0.00144031	0.0583407	26.9918	26.3035	-0.0932294	chr5	870669	870690	22	-	357	436	353	370	535	393
ENSG00000028310.17_2+ENSG00000188818.12_2	E108	328.718	0.00179257	20.9801	0.000106283	0.0103241	25.86	23.0929	-0.396061	chr5	889763	889881	119	-	251	308	276	376	447	342
ENSG00000028310.17_2+ENSG00000188818.12_2	E117	21.9433	0.0113809	14.3852	0.00242505	0.0795622	6.07325	7.88141	0.765434	chr5	892638	892661	24	-	18	28	36	9	18	24
ENSG00000028310.17_2+ENSG00000188818.12_2	E118	21.2698	0.0114054	14.3174	0.00250351	0.0812983	5.83214	7.88179	0.884	chr5	892662	892674	13	-	19	27	36	9	17	21
ENSG00000028310.17_2+ENSG00000188818.12_2	E119	259.92	0.00493022	21.7921	7.20621e-05	0.00780732	21.3093	23.1582	0.282579	chr5	892721	892915	195	-	241	260	340	191	206	328
ENSG00000029153.14_2	E002	9.46758	0.0424227	18.1266	0.000414177	0.0260994	2.54912	5.82441	2.39889	chr12	27485853	27485987	135	+	16	15	18	2	1	5
ENSG00000029153.14_2	E003	11.6236	0.0221655	15.156	0.00168811	0.0640988	3.59587	6.1129	1.5441	chr12	27485988	27486036	49	+	22	11	21	6	4	6
ENSG00000029363.15_2	E003	114.984	0.00240979	16.257	0.00100438	0.04619	16.7971	14.3369	-0.497262	chr6	136579664	136579723	60	-	96	121	119	101	146	117
ENSG00000029363.15_2	E025	103.422	0.00389687	18.8231	0.000297419	0.0209866	16.2069	13.4696	-0.576622	chr6	136590279	136590368	90	-	84	117	93	81	145	111
ENSG00000029363.15_2	E026	84.1104	0.00391319	14.1761	0.00267505	0.0845036	14.738	12.2177	-0.577047	chr6	136590369	136590399	31	-	73	89	77	70	117	87
ENSG00000029363.15_2	E027	77.4887	0.00388482	14.2856	0.0025411	0.081999	14.1557	11.7709	-0.565022	chr6	136590400	136590401	2	-	63	85	73	64	103	84
ENSG00000029363.15_2	E030	208.983	0.00664236	14.996	0.0018201	0.0671671	21.8124	18.8986	-0.475395	chr6	136590575	136590613	39	-	190	241	186	163	334	169
ENSG00000029363.15_2	E038	387.213	0.00165482	17.4497	0.000571097	0.0324467	24.8399	27.1074	0.312187	chr6	136593215	136593217	3	-	478	459	515	266	336	295
ENSG00000029363.15_2	E039	602.669	0.000861252	16.805	0.000775104	0.0393265	30.0969	31.7978	0.211364	chr6	136594220	136594282	63	-	677	730	794	446	549	463
ENSG00000029363.15_2	E042	154.393	0.00444216	16.1825	0.00104034	0.0472224	19.2841	16.2508	-0.550219	chr6	136594326	136594688	363	-	136	159	146	158	168	168
ENSG00000029364.11_1	E007	24.0603	0.0141942	16.0809	0.00109149	0.0487886	6.13187	8.42882	0.935851	chr14	69865425	69865454	30	+	21	22	49	20	12	21
ENSG00000029364.11_1	E018	472.501	0.00449106	18.7685	0.000305251	0.0213566	27.2131	29.562	0.306382	chr14	69922449	69922583	135	+	504	460	544	561	336	439
ENSG00000029534.19_2	E052	17.3451	0.0158311	18.3121	0.000379242	0.0246156	5.32245	6.7235	0.683256	chr8	41571674	41571772	99	-	26	10	36	9	6	17
ENSG00000029725.16_2	E006	332.082	0.00605945	14.9499	0.00186	0.0679994	22.4105	26.2047	0.546012	chr17	5211989	5212097	109	+	364	485	440	238	247	239
ENSG00000029725.16_2	E007	259.635	0.00214091	19.1945	0.000249216	0.0186704	20.4969	23.4663	0.45789	chr17	5212098	5212117	20	+	309	342	333	196	202	191
ENSG00000029725.16_2	E017	6.62281	0.0436687	15.4349	0.00148028	0.0593117	2.41345	4.72762	1.94888	chr17	5259803	5259868	66	+	6	7	20	2	1	4
ENSG00000030582.16_2	E011	103.809	0.00903769	14.6938	0.0020979	0.0729065	16.074	12.8994	-0.683351	chr17	42422703	42422898	196	+	51	73	88	146	133	137
ENSG00000030582.16_2	E013	72.9041	0.00452788	29.9559	1.40983e-06	0.00038119	13.7984	10.7363	-0.763802	chr17	42422934	42422973	40	+	42	56	46	86	124	91
ENSG00000030582.16_2	E016	86.7307	0.0129328	15.2848	0.00158876	0.0618245	15.0323	11.4889	-0.825313	chr17	42426526	42426529	4	+	45	50	71	116	132	113
ENSG00000030582.16_2	E030	646.319	0.00574322	18.1202	0.000415446	0.0261607	33.3869	29.9833	-0.417979	chr17	42427652	42427655	4	+	472	517	498	811	943	693
ENSG00000030582.16_2	E031	647.718	0.00652715	15.1161	0.00172007	0.0648418	33.3436	30.114	-0.396294	chr17	42427656	42427656	1	+	482	518	504	809	944	686
ENSG00000030582.16_2	E035	1643.37	0.000654107	14.1468	0.00271204	0.0852136	43.2491	44.3429	0.117309	chr17	42427810	42427829	20	+	1625	1397	1636	1996	1414	1824
ENSG00000030582.16_2	E037	1793.64	0.000515345	14.3484	0.00246728	0.0805472	44.4856	45.457	0.103331	chr17	42427838	42427879	42	+	1773	1506	1778	2183	1576	1984
ENSG00000031003.10_2	E001	449.826	0.00121949	18.5691	0.000335621	0.0226654	26.7295	28.895	0.285859	chr5	137273649	137275860	2212	-	578	483	485	342	503	346
ENSG00000031003.10_2	E024	76.8926	0.00349067	13.7281	0.00329959	0.0956503	13.3001	12.4972	-0.19063	chr5	137323963	137324004	42	-	58	81	88	47	111	85
ENSG00000031691.6_1	E007	122.823	0.00426771	22.1831	5.97516e-05	0.00678426	16.6157	15.0626	-0.309022	chr6	49456065	49456184	120	+	72	125	85	137	236	102
ENSG00000031698.12_1	E001	8.89864	0.030354	13.9566	0.00296482	0.0895925	5.24937	3.4793	-1.19496	chr1	109756540	109756553	14	+	2	6	7	5	21	14
ENSG00000031698.12_1	E004	1532.07	0.00116922	26.5846	7.1942e-06	0.00137603	43.9581	41.5434	-0.261015	chr1	109756604	109756750	147	+	1064	1329	1504	1892	1748	1737
ENSG00000031698.12_1	E022	89.848	0.0122681	14.1251	0.00273968	0.085663	15.1798	12.0792	-0.703909	chr1	109780771	109780791	21	+	51	71	68	127	158	76
ENSG00000031823.14_2	E001	803.983	0.000704449	37.4899	3.62425e-08	1.87227e-05	33.1143	35.8388	0.320858	chr19	5916150	5917326	1177	-	940	900	987	684	717	644
ENSG00000032389.12_2	E028	130.813	0.00522621	16.8069	0.000774381	0.0393102	17.7935	15.0556	-0.52932	chr2	3358321	3358404	84	-	85	124	128	157	166	135
ENSG00000033011.11_2+ENSG00000103184.11_2+ENSG00000267072.2_2	E020	83.9843	0.00687864	18.6254	0.000326755	0.0222977	14.0382	12.7086	-0.305912	chr16	5083703	5083960	258	+	59	79	104	76	62	124
ENSG00000033050.7_1	E001	49.366	0.0115935	24.6999	1.78398e-05	0.00277374	12.303	8.32659	-1.17	chr7	150904923	150905193	271	-	38	24	39	79	66	53
ENSG00000033050.7_1	E005	614.737	0.00118765	23.4625	3.23415e-05	0.00435903	29.8573	32.5634	0.33488	chr7	150912690	150912818	129	-	720	706	775	526	492	500
ENSG00000033050.7_1	E020	502.954	0.00275436	28.6586	2.64152e-06	0.000625441	30.7938	27.4601	-0.428602	chr7	150923391	150923558	168	-	395	537	476	561	657	439
ENSG00000033170.16_2	E008	7.6201	0.0426458	20.1587	0.000157357	0.0136346	2.65422	5.36037	2.03969	chr14	65879724	65879725	2	+	6	11	19	1	2	7
ENSG00000033170.16_2	E009	7.59312	0.0380956	21.0877	0.000100952	0.00996839	2.78108	5.28516	1.86341	chr14	65879726	65879736	11	+	4	12	19	1	3	7
ENSG00000033170.16_2	E010	7.59312	0.0380956	21.0877	0.000100952	0.00996839	2.78108	5.28516	1.86341	chr14	65879737	65879739	3	+	4	12	19	1	3	7
ENSG00000033170.16_2	E011	10.089	0.0348992	15.9014	0.00118801	0.0515781	3.45711	5.91808	1.56346	chr14	65879740	65879786	47	+	6	17	21	4	4	9
ENSG00000033170.16_2	E029	72.6264	0.00470512	13.8832	0.00306848	0.0915703	13.4532	11.3736	-0.511854	chr14	66096210	66096324	115	+	42	63	63	77	118	81
ENSG00000033867.16_2	E006	374.736	0.00318539	18.5495	0.000338757	0.0227836	27.1645	24.1407	-0.41979	chr3	27420740	27420847	108	-	276	309	273	439	616	378
ENSG00000033867.16_2	E033	46.3107	0.00631648	18.9319	0.000282409	0.0202478	8.58566	11.6202	0.905865	chr3	27465644	27465993	350	-	61	50	58	39	42	31
ENSG00000033867.16_2	E047	166.664	0.00349509	40.39	8.8079e-09	5.45374e-06	16.5276	20.2172	0.652254	chr3	27525570	27525838	269	-	135	212	219	107	166	173
ENSG00000034152.18_1	E007	15.2947	0.0217	14.564	0.00222987	0.0757862	6.68473	4.93172	-0.888436	chr17	21191358	21191403	46	+	9	15	7	6	38	20
ENSG00000034677.12_2	E005	596.042	0.00092031	13.7365	0.00328673	0.0954131	30.9517	30.3467	-0.0755657	chr8	101271392	101271474	83	-	440	477	414	828	843	621
ENSG00000034677.12_2	E027	248.924	0.00227882	22.877	4.28376e-05	0.005318	22.4039	20.2909	-0.332598	chr8	101300435	101300495	61	-	150	197	150	336	441	250
ENSG00000034677.12_2	E028	113.518	0.00752888	32.5323	4.0418e-07	0.000139198	16.8074	12.1552	-1.00609	chr8	101312756	101312770	15	-	51	60	51	155	246	135
ENSG00000034677.12_2	E029	157.272	0.00601982	28.1685	3.348e-06	0.000753232	19.1906	14.6751	-0.854262	chr8	101312771	101312805	35	-	81	81	80	211	281	224
ENSG00000034677.12_2	E030	171.085	0.00506592	28.6292	2.6794e-06	0.000633553	19.7721	15.4884	-0.783616	chr8	101312806	101312879	74	-	91	98	83	264	240	257
ENSG00000034693.14_2+ENSG00000278206.1_2	E009	181.479	0.00303565	20.7774	0.000117099	0.0110547	17.6294	20.0289	0.415376	chr6	143793297	143793398	102	+	225	238	217	164	132	122
ENSG00000034693.14_2+ENSG00000278206.1_2	E019	1238.01	0.00132237	36.5871	5.62649e-08	2.67519e-05	41.9712	38.2739	-0.408731	chr6	143825068	143825279	212	+	1028	1244	1327	1411	1413	1097
ENSG00000034713.7_1	E008	116.769	0.00569286	17.7523	0.000494738	0.0294833	14.2988	17.0038	0.544454	chr16	75609506	75611176	1671	+	132	138	121	118	129	73
ENSG00000035115.21_2	E057	31.2305	0.00795131	13.9597	0.00296047	0.0895073	8.73608	7.96486	-0.273538	chr2	261131	261323	193	-	32	34	16	34	55	21
ENSG00000035403.16_2	E015	1091.45	0.000588045	16.3647	0.000954529	0.0448563	37.8707	39.0635	0.13397	chr10	75843124	75843233	110	+	1107	1046	1169	1099	1131	1059
ENSG00000035403.16_2	E017	1430.92	0.00051586	25.9299	9.86529e-06	0.00176881	41.2257	42.7752	0.168479	chr10	75848954	75849107	154	+	1530	1406	1469	1527	1425	1305
ENSG00000035681.7_2	E055	9.6155	0.0290119	15.1613	0.00168388	0.0640306	5.93062	3.32497	-1.68258	chr8	59543987	59544054	68	-	5	7	4	9	26	9
ENSG00000036257.12_2	E040	28.5026	0.014622	17.4486	0.000571393	0.032454	9.16599	6.4865	-1.02006	chr2	225421012	225421106	95	-	21	15	20	27	39	50
ENSG00000036257.12_2	E043	87.2633	0.00388743	15.6805	0.00131846	0.0551669	13.3987	13.9436	0.122881	chr2	225422538	225422573	36	-	66	97	111	58	109	91
ENSG00000036530.8_1	E012	19.4273	0.0192661	14.2098	0.0026331	0.083765	6.55229	6.77804	0.0993451	chr14	100174016	100179774	5759	+	20	22	14	8	44	13
ENSG00000036549.12_2	E001	2409.24	0.000669092	33.5995	2.40689e-07	9.0308e-05	50.288	47.9441	-0.243415	chr1	78028101	78030184	2084	-	2168	2538	2339	2375	3027	2219
ENSG00000036672.15_2	E005	24.8818	0.0119813	13.5878	0.00352339	0.0993958	6.74408	8.11957	0.546472	chr11	119228193	119228300	108	-	23	27	42	8	29	23
ENSG00000037241.7_2	E007	10.3863	0.0835761	14.8337	0.00196446	0.0701736	3.66179	5.71891	1.2967	chr5	172386768	172386867	100	+	4	17	26	0	11	6
ENSG00000037474.14_1	E004	1456.68	0.00227131	15.4236	0.00148818	0.0595404	41.2272	42.9585	0.188108	chr5	6599513	6599681	169	-	1670	1601	1804	1285	1166	1278
ENSG00000037637.10_2	E014	150.054	0.00322816	19.5738	0.00020801	0.016557	18.8022	16.2717	-0.463552	chr1	16641664	16641862	199	-	142	139	129	152	218	136
ENSG00000038219.12_1	E018	248.799	0.00154952	17.52	0.000552385	0.0316964	22.6213	20.6089	-0.31389	chr4	13588020	13588099	80	-	217	220	122	232	474	263
ENSG00000038219.12_1	E019	255.881	0.00269337	14.1247	0.0027402	0.085663	22.9963	20.6613	-0.361699	chr4	13589323	13589395	73	-	232	201	129	231	506	274
ENSG00000038295.7_1	E005	11.2769	0.0257445	15.3639	0.00153065	0.0605929	3.47807	6.19993	1.68201	chr4	166796110	166796204	95	+	24	16	12	6	5	5
ENSG00000038382.17_1	E009	482.978	0.00125496	17.4267	0.000577354	0.0326661	28.9869	28.4212	-0.0732807	chr5	14290997	14291085	89	+	497	547	428	427	654	396
ENSG00000038382.17_1	E046	53.3568	0.0418752	14.9135	0.00189207	0.0686662	12.9887	8.11653	-1.41124	chr5	14406323	14406681	359	+	27	45	20	83	76	72
ENSG00000038382.17_1	E049	224.437	0.00183914	14.2472	0.00258728	0.0828978	20.3082	21.391	0.173319	chr5	14419887	14419922	36	+	284	210	242	220	187	211
ENSG00000038382.17_1	E050	404.117	0.00106061	14.5355	0.00225987	0.0765054	26.1279	27.2002	0.145173	chr5	14419923	14420013	91	+	483	379	454	386	374	368
ENSG00000039319.16_2	E019	132.689	0.00297238	15.1027	0.00173097	0.0650437	17.3778	15.7916	-0.303797	chr5	79738942	79738970	29	+	108	164	92	132	201	115
ENSG00000039319.16_2	E033	112.191	0.00333564	16.0625	0.00110102	0.0490464	14.545	16.1091	0.319962	chr5	79749808	79751510	1703	+	132	151	97	118	121	64
ENSG00000039650.10_2+ENSG00000204673.10_2	E007	84.1439	0.0193585	17.2634	0.000623823	0.0342984	14.9021	11.3894	-0.824488	chr19	50364488	50364496	9	-	46	65	55	110	179	65
ENSG00000039650.10_2+ENSG00000204673.10_2	E055	51.784	0.00565472	14.0483	0.00284015	0.0875142	9.51638	11.7792	0.641097	chr19	50369703	50369785	83	-	56	43	79	37	44	54
ENSG00000039650.10_2+ENSG00000204673.10_2	E067	41.0096	0.00689876	20.9741	0.000106591	0.0103383	10.7591	7.80694	-0.954638	chr19	50370726	50370751	26	-	20	28	28	51	75	49
ENSG00000039650.10_2+ENSG00000204673.10_2	E068	29.1258	0.00991704	21.0129	0.000104627	0.0101969	9.21059	6.47978	-1.03754	chr19	50370752	50370789	38	-	12	24	16	37	58	32
ENSG00000039650.10_2+ENSG00000204673.10_2	E087	288.134	0.0124972	16.357	0.000958013	0.0449554	20.5492	25.8226	0.785089	chr19	50376227	50376452	226	-	367	302	365	190	234	283
ENSG00000039650.10_2+ENSG00000204673.10_2	E100	120.917	0.00250695	15.9961	0.00113605	0.0501129	16.9107	14.4791	-0.488077	chr19	50381427	50381608	182	-	93	89	94	144	174	141
ENSG00000040199.18_1	E030	62.0606	0.00418222	14.7962	0.0019994	0.0708891	12.7696	10.5361	-0.582363	chr16	71748415	71748704	290	-	53	62	46	58	107	55
ENSG00000040275.16_2	E030	309.293	0.0012872	16.5276	0.000883787	0.0426773	23.0782	24.4705	0.203076	chr5	169020432	169020470	39	+	409	385	318	289	260	212
ENSG00000040341.17_2+ENSG00000104343.19_2+ENSG00000258677.2_2	E005	154.699	0.00445155	16.862	0.000754479	0.0386867	16.3799	18.9386	0.466115	chr8	74333447	74333700	254	-	195	171	186	152	136	98
ENSG00000040933.15_1	E013	97.4061	0.00281213	15.0027	0.00181437	0.0670435	14.8935	13.871	-0.220742	chr2	99152592	99152671	80	+	92	112	70	113	131	76
ENSG00000040933.15_1	E039	144.576	0.00500141	15.4808	0.00144865	0.0585386	15.9627	18.2983	0.435964	chr2	99189278	99189390	113	+	178	146	178	162	95	112
ENSG00000041357.15_1	E011	241.313	0.00168901	13.7357	0.00328791	0.0954303	22.2494	20.8986	-0.210897	chr15	78832820	78832881	62	+	195	277	302	214	248	229
ENSG00000041357.15_1	E025	130.546	0.00255269	33.1397	3.00945e-07	0.000109533	14.6762	17.4811	0.55204	chr15	78834718	78834824	107	+	176	151	189	109	70	92
ENSG00000041357.15_1	E043	1035	0.00312861	14.8214	0.0019758	0.0703993	36.1373	38.7688	0.298813	chr15	78841132	78841162	31	+	1268	1369	1217	880	760	766
ENSG00000041357.15_1	E049	1204.09	0.00214235	14.769	0.0020251	0.0714241	40.7305	38.7749	-0.216876	chr15	78841380	78841518	139	+	1105	1508	1247	1080	1446	955
ENSG00000041802.10_1	E031	11.8033	0.0217761	23.801	2.7487e-05	0.00385977	6.15796	4.31873	-1.03399	chr3	194392892	194393192	301	-	6	19	3	11	30	5
ENSG00000041880.14_2	E003	86.9702	0.00337313	15.8782	0.00120108	0.0519921	14.6702	12.565	-0.47726	chr3	51976387	51976724	338	+	93	74	74	114	86	84
ENSG00000041880.14_2	E023	60.5651	0.00479064	14.9043	0.00190031	0.0688092	12.3373	10.6965	-0.431818	chr3	51980278	51980359	82	+	51	72	49	58	80	59
ENSG00000041988.15_2	E022	197.146	0.00171458	16.9774	0.000714343	0.0374573	20.4765	18.8067	-0.279612	chr1	6693182	6693333	152	+	159	170	179	237	189	253
ENSG00000041988.15_2	E024	215.189	0.00299152	14.3985	0.00241003	0.0793206	21.323	19.5239	-0.292532	chr1	6693429	6693625	197	+	172	193	188	297	213	235
ENSG00000041988.15_2	E025	1320.42	0.00194081	84.5948	3.17048e-18	1.45067e-14	38.0768	43.5362	0.600073	chr1	6694080	6695646	1567	+	1509	1575	1542	1184	1012	1154
ENSG00000042062.11_1	E008	6.79282	0.0457537	27.9032	3.80604e-06	0.00083966	2.45559	4.71752	1.8926	chr20	49208881	49209074	194	-	6	5	23	1	1	5
ENSG00000042088.13_2	E050	42.0011	0.013117	13.6513	0.00342029	0.0977078	10.4745	8.57171	-0.59773	chr14	90509597	90509653	57	+	18	42	31	46	89	34
ENSG00000042493.15_1	E001	31.3138	0.00828262	17.6497	0.000519408	0.0304872	7.04496	9.73853	0.958312	chr2	85621871	85621875	5	-	39	39	31	33	23	24
ENSG00000042753.11_1	E002	6.35331	0.0430695	15.5804	0.00138223	0.0568377	4.73557	2.62529	-1.71043	chr19	47341415	47341423	9	-	2	5	2	5	20	6
ENSG00000042753.11_1	E013	1715.06	0.000741364	14.3746	0.00243713	0.0798888	45.0389	43.7682	-0.135695	chr19	47349250	47349399	150	-	1433	1604	1823	1984	1774	1760
ENSG00000043143.20_1	E018	180.965	0.00178509	13.8323	0.00314259	0.092753	18.9433	19.025	0.0140385	chr5	133896562	133896647	86	+	237	145	184	201	150	173
ENSG00000043143.20_1	E034	1372.59	0.000655518	32.7228	3.68483e-07	0.000128921	40.5553	42.2568	0.185912	chr5	133915505	133918920	3416	+	1616	1469	1480	1202	1404	1157
ENSG00000043355.11_2	E001	381.889	0.00258792	18.7414	0.000309214	0.0215257	25.3124	26.4017	0.150351	chr13	100634026	100635393	1368	+	498	410	495	262	310	335
ENSG00000043355.11_2	E007	3.28207	0.133258	15.542	0.00140743	0.0575046	0.0280913	3.56168	13.9794	chr13	100637729	100637746	18	+	3	11	6	0	0	0
ENSG00000043355.11_2	E008	2.95575	0.141904	13.797	0.00319497	0.0937308	0.028299	3.3803	13.8066	chr13	100637747	100637747	1	+	3	9	6	0	0	0
ENSG00000043355.11_2	E012	273.698	0.0115289	14.0398	0.00285153	0.0876578	24.4895	21.1538	-0.50104	chr13	100638159	100639027	869	+	288	276	260	256	367	223
ENSG00000043514.15_1	E018	271.187	0.00169934	15.7861	0.00125441	0.0534534	21.6059	23.5159	0.288934	chr1	40313764	40313769	6	-	258	303	379	265	204	230
ENSG00000044115.20_2	E017	1316.07	0.00139624	25.562	1.17791e-05	0.00203231	41.9972	39.7294	-0.248977	chr5	138117612	138117718	107	+	969	1262	1382	1455	1569	1354
ENSG00000044115.20_2	E030	2141.08	0.000605915	16.0772	0.00109341	0.0488435	47.6137	47.2749	-0.0354945	chr5	138160278	138160318	41	+	2021	1975	2340	2409	2015	2174
ENSG00000044115.20_2	E031	2399.12	0.000359478	24.3083	2.15388e-05	0.0032046	48.7301	49.3033	0.0595523	chr5	138160319	138160365	47	+	2370	2239	2727	2672	2216	2276
ENSG00000044115.20_2	E068	1101.07	0.003925	16.1292	0.00106685	0.0480039	37.2263	39.8368	0.293031	chr5	138223207	138223210	4	+	1164	1128	1347	1196	797	1004
ENSG00000044115.20_2	E088	757.085	0.00203256	23.5654	3.07818e-05	0.00420675	34.9027	32.8569	-0.24289	chr5	138253537	138253543	7	+	578	780	728	809	1029	693
ENSG00000044115.20_2	E089	990.45	0.0012169	19.1212	0.000258067	0.0190532	37.7873	36.7016	-0.12355	chr5	138253544	138253587	44	+	818	1051	982	1046	1248	886
ENSG00000044446.11_1	E003	1036.35	0.00101906	16.4259	0.000927316	0.0440369	36.0594	38.9557	0.328697	chrX	18911091	18911565	475	-	1427	1317	1098	765	972	714
ENSG00000044446.11_1	E011	1181.16	0.00379578	20.1724	0.000156331	0.0135662	36.5657	41.3473	0.53472	chrX	18913361	18914752	1392	-	1577	1444	1595	840	933	773
ENSG00000044446.11_1	E013	994.841	0.00111331	30.4098	1.13156e-06	0.00031996	34.8652	38.8599	0.456781	chrX	18915452	18916287	836	-	1384	1213	1217	646	890	690
ENSG00000044446.11_1	E021	74.6349	0.00456403	30.8825	8.99895e-07	0.000268458	14.2416	11.1477	-0.748297	chrX	18923934	18923977	44	-	81	47	65	95	90	74
ENSG00000044446.11_1	E022	133.3	0.00333939	23.187	3.69169e-05	0.00477828	17.798	15.4178	-0.455744	chrX	18924613	18924742	130	-	137	111	137	148	137	136
ENSG00000044446.11_1	E026	164.971	0.00377031	14.7781	0.00201648	0.0712437	19.4466	17.1642	-0.403913	chrX	18926018	18926174	157	-	183	166	138	144	208	164
ENSG00000044446.11_1	E028	126.01	0.00558468	16.0544	0.00110521	0.049197	17.4502	15.0217	-0.473819	chrX	18928990	18929078	89	-	117	116	131	99	184	123
ENSG00000044446.11_1	E031	112.297	0.00348391	15.136	0.00170407	0.0644595	16.3925	14.4149	-0.403018	chrX	18942174	18942252	79	-	108	124	101	109	155	89
ENSG00000044446.11_1	E033	152.525	0.00602681	20.2685	0.000149321	0.0131774	18.9237	16.5093	-0.438615	chrX	18942499	18942643	145	-	161	165	121	130	251	109
ENSG00000044446.11_1	E035	79.4159	0.00785715	15.7002	0.00130632	0.0548779	14.5309	11.6843	-0.668574	chrX	18944571	18944598	28	-	81	66	66	69	122	81
ENSG00000044446.11_1	E036	134.616	0.00752116	22.8986	4.23966e-05	0.0052744	18.4294	15.0255	-0.648939	chrX	18944599	18944705	107	-	131	139	94	109	217	134
ENSG00000044446.11_1	E037	108.079	0.00386747	22.0072	6.50077e-05	0.00723188	16.1462	14.1339	-0.416178	chrX	18947346	18947424	79	-	125	122	72	97	160	85
ENSG00000044446.11_1	E038	111.765	0.00323992	40.5859	8.00469e-09	5.04548e-06	16.7207	14.0905	-0.536491	chrX	18949759	18949866	108	-	116	131	70	99	190	81
ENSG00000044446.11_1	E039	81.2079	0.00479957	51.6351	3.58244e-11	4.20719e-08	15.3664	11.1428	-0.986521	chrX	18954173	18954268	96	-	59	81	53	86	159	63
ENSG00000044446.11_1	E042	150.801	0.00663247	21.2901	9.16382e-05	0.00933115	19.2309	15.9956	-0.591181	chrX	18959647	18959793	147	-	154	147	116	126	245	136
ENSG00000044446.11_1	E046	146.056	0.00604605	14.8884	0.00191458	0.0691411	18.7004	15.973	-0.504426	chrX	18969222	18969390	169	-	135	137	144	158	180	134
ENSG00000044459.14_1	E007	193.632	0.00173923	14.3217	0.00249843	0.0812107	20.6941	18.5494	-0.359551	chr9	17236407	17236586	180	+	176	202	166	160	250	223
ENSG00000044524.10_1	E007	60.8778	0.00920891	14.0948	0.00277886	0.0863277	9.44167	12.1934	0.769579	chr3	89390905	89391240	336	+	75	98	103	39	23	30
ENSG00000046651.14_1	E040	87.6146	0.00475248	21.816	7.1241e-05	0.00775634	15.1958	12.0092	-0.72487	chrX	13787293	13787430	138	+	57	74	70	86	160	91
ENSG00000047056.14_1	E010	86.0705	0.00401966	13.8338	0.00314032	0.092724	14.4017	12.6098	-0.40897	chr10	1132226	1132297	72	+	69	71	86	75	91	127
ENSG00000047056.14_1	E023	674.35	0.00184328	16.9957	0.000708188	0.0372605	32.371	32.6326	0.031681	chr10	1175193	1178110	2918	+	761	725	601	649	723	629
ENSG00000047188.15_1	E037	287.826	0.00175294	15.6308	0.00134973	0.0560046	24.1186	22.46	-0.245392	chr5	112926738	112926854	117	+	319	313	220	290	384	229
ENSG00000047230.14_1	E024	40.7818	0.00670613	25.788	1.05635e-05	0.00186272	7.59762	10.9858	1.09754	chrX	16729636	16730340	705	-	46	52	72	24	25	28
ENSG00000047249.16_2	E003	40.9806	0.0244082	18.1687	0.000405973	0.0257483	10.8473	7.97374	-0.916785	chr8	54628233	54628242	10	-	30	35	20	54	85	29
ENSG00000047249.16_2	E038	233.083	0.00146791	14.4276	0.00237732	0.0786863	21.4853	21.0269	-0.0723342	chr8	54745570	54745620	51	-	193	274	212	261	261	214
ENSG00000047315.14_1	E011	77.2717	0.0109747	15.7734	0.00126195	0.0536643	14.4218	11.2069	-0.771318	chr4	57845109	57845127	19	+	42	61	73	82	136	80
ENSG00000047315.14_1	E012	164.874	0.0125505	18.8735	0.000290366	0.0206544	20.2983	15.9683	-0.774402	chr4	57845128	57845170	43	+	85	146	144	181	310	149
ENSG00000047315.14_1	E015	311.63	0.00499273	17.5647	0.0005408	0.031286	25.5108	22.4633	-0.44222	chr4	57852520	57852592	73	+	185	313	314	347	442	301
ENSG00000047315.14_1	E030	812.664	0.000771215	23.2368	3.60438e-05	0.00470072	33.9211	35.5286	0.188641	chr4	57876527	57876670	144	+	806	880	956	823	756	701
ENSG00000047346.12_2	E020	53.9063	0.00604937	16.6269	0.000843227	0.0414709	11.517	10.3335	-0.326603	chr15	52897389	52897443	55	-	67	55	33	56	95	26
ENSG00000047346.12_2	E030	49.6502	0.00536494	19.3025	0.000236712	0.0180617	9.15239	11.4711	0.676969	chr15	52905870	52906054	185	-	53	63	77	25	45	39
ENSG00000047365.11_2	E051	56.5508	0.00550562	18.535	0.000341106	0.0229084	11.3784	10.9647	-0.111787	chr4	36179449	36179627	179	-	33	85	51	38	92	49
ENSG00000047457.13_1	E012	16.2193	0.0208979	14.1413	0.00271896	0.0853094	5.40425	6.78089	0.663722	chr3	148894200	148894501	302	-	5	20	28	9	19	18
ENSG00000047849.21_2	E003	3330.52	0.000548594	25.8929	1.00428e-05	0.00179426	54.5599	52.6756	-0.191882	chr3	47892584	47893357	774	-	3561	2896	2717	3266	4832	3047
ENSG00000047849.21_2	E054	18.4181	0.0184969	14.2855	0.00254119	0.081999	5.1247	7.53945	1.13032	chr3	48130454	48130693	240	-	24	19	32	13	9	14
ENSG00000048028.11_2	E034	95.5244	0.00748079	13.9715	0.00294421	0.0892759	15.2433	13.2982	-0.423199	chr11	113699919	113699942	24	-	87	101	75	123	143	56
ENSG00000048140.17_2	E005	20.1567	0.0139986	17.7294	0.000500131	0.0297053	4.97044	7.92828	1.36764	chr5	176074506	176074561	56	+	25	29	37	7	10	14
ENSG00000048140.17_2	E006	23.464	0.0110927	19.2437	0.000243444	0.0183898	5.42569	8.5014	1.31865	chr5	176074562	176074568	7	+	28	31	46	12	11	14
ENSG00000048140.17_2	E027	844.168	0.00177395	16.1818	0.00104068	0.0472246	36.4441	34.0144	-0.283296	chr5	176084734	176086021	1288	+	739	794	939	900	863	874
ENSG00000048162.20_2	E027	1239.32	0.000703846	56.9899	2.58266e-12	4.02618e-09	41.6228	38.4929	-0.346172	chr5	175815764	175815928	165	-	1057	1080	1173	1380	1625	1223
ENSG00000048342.15_1	E069	3.91898	0.0953326	14.9058	0.00189891	0.0687916	0.972662	3.69467	3.85768	chr4	15603170	15603175	6	+	3	15	5	0	1	0
ENSG00000048405.9_2	E010	307.857	0.00218505	23.2067	3.65677e-05	0.00475054	24.9144	22.8678	-0.297612	chr7	127014664	127014999	336	-	314	273	218	311	533	241
ENSG00000048405.9_2	E016	21.2115	0.01144	14.9483	0.00186139	0.0680219	5.67657	7.98019	0.999599	chr7	127032114	127032118	5	-	30	20	33	12	14	19
ENSG00000048405.9_2	E017	49.3596	0.0425376	19.1229	0.000257855	0.0190455	7.72441	12.5884	1.46171	chr7	127032119	127032172	54	-	67	65	82	23	18	42
ENSG00000048405.9_2	E018	44.261	0.0666322	16.1921	0.00103563	0.0471046	6.9196	12.1957	1.68886	chr7	127032173	127032211	39	-	68	62	70	20	12	34
ENSG00000048405.9_2	E019	54.1582	0.0752948	13.8389	0.00313279	0.092611	7.69701	13.3896	1.66122	chr7	127032212	127032312	101	-	76	87	81	23	17	42
ENSG00000048471.13_2	E015	37.8675	0.00763539	15.9353	0.00116918	0.0510563	9.93569	8.40808	-0.496606	chr16	12145704	12145725	22	+	37	44	17	42	62	30
ENSG00000048471.13_2	E023	54.4542	0.00524514	15.0116	0.00180674	0.0668501	11.8411	9.8904	-0.541908	chr16	12223487	12223553	67	+	45	36	56	60	62	70
ENSG00000048471.13_2	E036	550.203	0.00269315	15.508	0.00143018	0.0581164	28.7854	31.3267	0.320919	chr16	12662363	12668146	5784	+	699	598	586	476	571	412
ENSG00000048649.13_2+ENSG00000219529.2_1	E030	200.297	0.00374362	16.3707	0.000951849	0.0448154	19.3349	20.4895	0.191292	chr11	77458081	77458173	93	-	196	186	250	151	229	205
ENSG00000048649.13_2+ENSG00000219529.2_1	E031	109.691	0.00545597	15.5381	0.00141001	0.0575702	14.0613	16.3444	0.470681	chr11	77473095	77475642	2548	-	157	133	90	67	161	65
ENSG00000048707.13_2	E008	7.79455	0.0421926	18.4466	0.000355752	0.023573	5.38827	2.81893	-1.88063	chr1	12309397	12309660	264	+	5	6	0	9	24	5
ENSG00000048707.13_2	E089	156.615	0.00445146	13.778	0.0032234	0.0941832	18.2219	17.4927	-0.131473	chr1	12520295	12520451	157	+	138	134	201	131	180	167
ENSG00000048828.16_2	E021	1147.38	0.000547575	22.0827	6.26978e-05	0.00703843	38.1322	40.0218	0.210923	chr9	96318664	96318873	210	+	1471	1174	1138	1036	1208	935
ENSG00000049192.14_2	E017	32.5354	0.00845413	22.6303	4.82202e-05	0.00580022	6.56878	9.93519	1.22345	chr5	64521913	64522046	134	-	49	44	48	21	19	16
ENSG00000049192.14_2	E037	207.017	0.00525344	16.1836	0.00103984	0.0472104	21.4707	18.8934	-0.423074	chr5	64766605	64766969	365	-	152	246	163	199	262	236
ENSG00000049192.14_2	E038	72.6876	0.00480079	18.5754	0.000334609	0.0226361	13.889	11.1076	-0.681602	chr5	64769404	64769500	97	-	43	68	67	74	106	85
ENSG00000049239.12_1	E001	24.4517	0.0421316	16.504	0.000893707	0.0430149	5.79851	8.95643	1.27933	chr1	9294834	9295125	292	+	25	31	40	8	12	31
ENSG00000049283.17_2+ENSG00000006282.20_2	E119	41.0006	0.00714432	14.2961	0.00252861	0.0817917	8.22473	10.6709	0.775888	chr17	48628584	48628717	134	+	40	53	63	24	35	34
ENSG00000049283.17_2+ENSG00000006282.20_2	E120	21.8422	0.0122117	16.2831	0.000992084	0.0458652	5.70096	8.08612	1.02604	chr17	48628718	48628745	28	+	21	25	42	10	13	21
ENSG00000049283.17_2+ENSG00000006282.20_2	E127	413.283	0.00110297	14.008	0.00289429	0.0884295	26.6888	27.1287	0.0592209	chr17	48629347	48629541	195	+	380	372	509	469	335	426
ENSG00000049449.8_2	E009	3014.94	0.016271	14.3698	0.00244262	0.0800166	48.2777	55.0822	0.698661	chr11	32112450	32112996	547	+	3392	4240	4100	1959	1994	2542
ENSG00000049541.10_2	E024	290.209	0.00342279	14.407	0.00240038	0.0791571	24.2991	21.5072	-0.418132	chr7	73666759	73666824	66	-	177	198	241	411	387	345
ENSG00000049541.10_2	E025	262.854	0.0040192	14.0755	0.00280411	0.0868135	23.3844	20.496	-0.445979	chr7	73666825	73666828	4	-	156	179	216	376	351	315
ENSG00000049541.10_2	E027	279.054	0.00490371	16.5879	0.000858951	0.0419146	24.1095	20.8282	-0.498296	chr7	73668601	73668639	39	-	154	191	227	387	408	329
ENSG00000049618.22_2	E085	117.049	0.00311129	19.4218	0.000223637	0.0173982	17.1614	14.168	-0.602391	chr6	157529609	157529817	209	+	123	103	81	110	183	115
ENSG00000049618.22_2	E092	20.5135	0.0145252	14.292	0.00253349	0.081867	7.89573	5.77583	-0.91756	chr6	157530277	157530284	8	+	16	20	12	14	51	15
ENSG00000049618.22_2	E093	23.3976	0.0146214	16.689	0.000818822	0.0407834	8.53637	6.00967	-1.03228	chr6	157530285	157530401	117	+	20	20	12	20	59	15
ENSG00000049656.13_1	E050	134.991	0.0667602	17.6997	0.000507238	0.0299948	13.5961	19.3103	1.11106	chr5	1345003	1345214	212	-	99	225	223	31	68	168
ENSG00000049759.17_2	E049	77.4182	0.00548116	17.1235	0.000666603	0.0358286	14.1927	11.4853	-0.647486	chr18	55992315	55992394	80	+	51	56	75	72	132	88
ENSG00000049860.13_2	E031	1554.32	0.00179019	17.571	0.000539175	0.0312179	43.9196	41.3187	-0.281431	chr5	74016943	74017112	170	+	1069	1257	1101	2014	2253	1757
ENSG00000049860.13_2	E035	494.942	0.00262345	31.6596	6.17331e-07	0.000198265	26.84	31.1197	0.552103	chr5	74018124	74018293	170	+	426	530	558	539	517	433
ENSG00000049860.13_2	E036	501.657	0.00150906	57.3791	2.13296e-12	3.40036e-09	26.769	31.4986	0.608478	chr5	74018294	74018441	148	+	482	562	519	519	521	440
ENSG00000050327.14_2	E002	12.8556	0.0207393	17.7176	0.000502951	0.0298013	6.25462	3.94706	-1.34088	chr7	144052433	144052594	162	+	6	4	9	19	9	29
ENSG00000050327.14_2	E014	29.3264	0.00905927	18.7598	0.00030651	0.0214059	9.09423	6.67833	-0.911245	chr7	144069776	144069850	75	+	14	25	16	28	52	44
ENSG00000050393.11_2	E013	489.176	0.00201348	14.2952	0.00252967	0.081796	27.7879	29.5735	0.23148	chr6	13802475	13802578	104	-	486	566	636	421	396	453
ENSG00000050405.13_2	E035	114.009	0.00470489	16.0073	0.00113006	0.0499361	16.3961	14.2658	-0.435983	chr12	50625448	50625493	46	-	95	108	61	109	223	106
ENSG00000050405.13_2	E036	111.967	0.00838474	22.709	4.64352e-05	0.00564526	16.7364	13.4312	-0.68732	chr12	50642416	50642557	142	-	85	94	53	111	257	94
ENSG00000050426.15_2	E019	366.062	0.0107635	15.7153	0.00129701	0.0546235	23.3249	27.9607	0.644547	chr12	51442302	51442656	355	+	379	436	438	337	272	347
ENSG00000050426.15_2	E020	162.583	0.00242349	31.0107	8.45647e-07	0.000257668	16.3361	19.978	0.649847	chr12	51442657	51442795	139	+	167	196	195	156	154	119
ENSG00000050426.15_2	E021	52.6233	0.0048957	22.2541	5.77518e-05	0.00662122	9.15529	12.2949	0.88652	chr12	51442796	51442816	21	+	69	62	62	46	45	35
ENSG00000050426.15_2	E053	76.6126	0.00461488	16.9737	0.000715592	0.0374937	11.4952	14.1922	0.644801	chr12	51450313	51450462	150	+	87	97	78	78	67	57
ENSG00000050426.15_2	E055	93.3914	0.00895358	26.1159	9.019e-06	0.00164897	12.0102	16.1008	0.906418	chr12	51450559	51450735	177	+	77	109	159	74	71	76
ENSG00000050426.15_2	E056	94.7868	0.00333678	22.7114	4.63809e-05	0.00564255	12.6507	15.7019	0.669093	chr12	51451254	51451788	535	+	111	96	119	84	79	84
ENSG00000050426.15_2	E063	114.189	0.00252911	42.769	2.75524e-09	2.00562e-06	13.318	17.5585	0.866471	chr12	51451912	51452386	475	+	133	144	140	100	100	76
ENSG00000050426.15_2	E065	254.228	0.00724252	21.9615	6.64442e-05	0.00735685	19.8046	24.3021	0.693066	chr12	51452522	51453143	622	+	292	304	288	191	268	203
ENSG00000050426.15_2	E071	474.477	0.00119335	22.7567	4.53847e-05	0.00554625	29.6185	26.7707	-0.373012	chr12	51453443	51453485	43	+	350	363	409	617	566	565
ENSG00000050748.17_2	E028	231.994	0.00214608	24.3202	2.14157e-05	0.00319003	20.4253	21.9801	0.245869	chr5	179707440	179707581	142	-	223	213	286	202	224	255
ENSG00000050820.16_2+ENSG00000280152.1_2	E011	154.108	0.00244209	17.1147	0.000669388	0.0359022	17.5925	17.7612	0.0306695	chr16	75267744	75267833	90	-	138	199	187	114	160	139
ENSG00000051009.10_1	E001	7.01562	0.0429891	13.9631	0.00295577	0.0894496	5.05625	2.4754	-2.07121	chr11	6232565	6232574	10	-	2	5	1	10	15	10
ENSG00000051009.10_1	E010	196.516	0.0016528	13.839	0.00313276	0.092611	18.9692	20.4024	0.239535	chr11	6239830	6239971	142	-	225	187	219	223	150	180
ENSG00000051009.10_1	E011	102.005	0.00363257	15.4586	0.00146388	0.0589252	13.9072	15.3179	0.300516	chr11	6239972	6239993	22	-	119	93	121	117	60	102
ENSG00000051009.10_1	E017	315.426	0.00141935	13.9426	0.0029843	0.089933	24.9509	23.2336	-0.248272	chr11	6245609	6245937	329	-	238	309	309	350	338	364
ENSG00000051009.10_1	E018	21.1996	0.0115986	13.9871	0.00292283	0.0889031	7.31397	6.50391	-0.344668	chr11	6255774	6255846	73	-	11	28	17	14	35	25
ENSG00000051108.14_2	E043	40.944	0.0534328	21.2188	9.48139e-05	0.00956827	10.8753	6.59826	-1.48158	chr16	56977790	56977793	4	+	13	23	11	25	167	24
ENSG00000051341.13_1	E006	109.095	0.00427716	13.9705	0.00294557	0.0892834	15.7251	14.546	-0.243683	chr3	121158931	121158963	33	-	100	120	68	104	182	95
ENSG00000051523.10_2	E001	4224.14	0.00360739	30.7902	9.41074e-07	0.00027699	54.9083	59.0639	0.418487	chr16	88709691	88709921	231	-	4023	4601	5270	3986	2710	4799
ENSG00000051523.10_2	E030	18.327	0.0164223	13.5767	0.00354182	0.0996444	7.30718	5.2677	-0.957977	chr16	88717463	88717560	98	-	7	14	14	21	32	24
ENSG00000051596.9_2	E001	52.4692	0.00533346	30.9107	8.87655e-07	0.000265707	8.7272	12.4973	1.07855	chr5	175344876	175345175	300	-	65	74	68	50	30	30
ENSG00000051596.9_2	E005	283.789	0.00136286	23.3697	3.38163e-05	0.00449589	23.9969	21.9791	-0.301279	chr5	175386594	175386885	292	-	211	267	243	387	320	290
ENSG00000051596.9_2	E009	55.1104	0.0756202	16.348	0.000962093	0.045003	12.8856	8.31056	-1.31699	chr5	175388084	175388120	37	-	14	47	28	48	185	28
ENSG00000051825.14_2+ENSG00000280120.1_2	E015	375.229	0.0012907	20.0534	0.000165474	0.0141332	25.3868	26.445	0.145847	chr12	123645815	123645930	116	-	481	428	330	354	428	262
ENSG00000051825.14_2+ENSG00000280120.1_2	E016	263.085	0.00178822	26.9411	6.05712e-06	0.00120363	21.4518	23.2179	0.269057	chr12	123646662	123646739	78	-	367	307	228	243	287	168
ENSG00000051825.14_2+ENSG00000280120.1_2	E017	122.391	0.00279467	19.3239	0.00023431	0.0179463	14.7544	16.9828	0.443031	chr12	123646740	123646765	26	-	177	153	111	106	118	78
ENSG00000051825.14_2+ENSG00000280120.1_2	E021	131.3	0.00576803	16.6308	0.000841678	0.0414329	14.9623	17.7779	0.545925	chr12	123647574	123647583	10	-	190	168	130	95	147	71
ENSG00000051825.14_2+ENSG00000280120.1_2	E046	46.38	0.00637998	19.3226	0.000234466	0.0179489	11.3587	8.85153	-0.746527	chr12	123687661	123687796	136	-	38	51	22	51	84	39
ENSG00000051825.14_2+ENSG00000280120.1_2	E053	177.426	0.0029237	15.6034	0.00136729	0.0564671	19.7499	18.1214	-0.280481	chr12	123703026	123703046	21	-	152	206	152	137	293	150
ENSG00000051825.14_2+ENSG00000280120.1_2	E065	159.819	0.00431776	15.8018	0.00124518	0.0532442	19.3263	16.7282	-0.465573	chr12	123712093	123712119	27	-	129	176	122	131	253	167
ENSG00000052723.11_1	E009	7.45416	0.0394943	18.5937	0.000331713	0.022505	5.30731	2.47379	-2.21431	chr1	115321728	115321734	7	-	2	4	2	6	25	8
ENSG00000052723.11_1	E022	16.4989	0.0249681	14.0415	0.00284918	0.0876444	7.18299	4.85285	-1.14649	chr1	115323233	115323248	16	-	7	14	10	20	42	10
ENSG00000052723.11_1	E023	12.3692	0.0370931	13.8624	0.00309855	0.0920464	6.38241	4.00057	-1.36101	chr1	115323249	115323255	7	-	6	9	6	12	38	7
ENSG00000053371.12_2	E013	132.636	0.00464409	27.3102	5.06859e-06	0.00104736	14.8008	18.1527	0.647025	chr1	19638402	19638588	187	-	136	155	180	93	88	147
ENSG00000053438.8_1	E004	177.708	0.00363086	18.1546	0.000408716	0.025871	19.7678	18.015	-0.302485	chr20	36151069	36152092	1024	+	169	179	175	169	196	189
ENSG00000053501.12_1	E027	18.8302	0.0358721	32.2237	4.69505e-07	0.000157856	7.53732	4.93059	-1.24194	chr19	17330629	17330638	10	+	3	17	8	9	74	10
ENSG00000053524.11_1	E028	330.642	0.00256172	46.7112	4.00364e-10	3.88582e-07	25.4955	23.6751	-0.259667	chr3	182989808	182990852	1045	-	295	321	257	324	497	325
ENSG00000053702.14_1	E003	16.244	0.020107	15.6098	0.00136315	0.0563556	5.32801	6.4894	0.57631	chr12	2937092	2937115	24	-	29	11	23	14	5	15
ENSG00000053747.15_2	E003	255.134	0.00876705	19.9703	0.000172167	0.0145532	19.9744	23.8744	0.603086	chr18	21269648	21269941	294	+	291	300	344	187	166	250
ENSG00000053747.15_2	E050	104.928	0.00482119	14.098	0.00277477	0.0862388	13.8661	15.7108	0.389152	chr18	21464737	21464817	81	+	137	102	121	101	69	101
ENSG00000053770.11_2	E016	68.6023	0.00428884	14.4194	0.00238645	0.0788364	10.8688	13.2476	0.601484	chr14	57749652	57749702	51	+	89	87	83	59	56	42
ENSG00000053770.11_2	E026	948.784	0.00208401	14.061	0.00282327	0.0872398	37.8794	35.5222	-0.269941	chr14	57756793	57765460	8668	+	860	995	879	937	1190	911
ENSG00000053900.10_1	E013	65.1403	0.00516548	14.1428	0.00271707	0.0852768	12.7474	11.0952	-0.421413	chr4	25390339	25390365	27	+	68	80	43	79	77	49
ENSG00000054116.11_1	E019	240.385	0.00938629	13.8026	0.00318653	0.0936426	23.2635	19.3494	-0.618009	chr1	36614938	36615052	115	-	147	179	215	288	383	256
ENSG00000054277.13_2+ENSG00000203668.2_2	E005	548.549	0.0095165	15.1275	0.00171086	0.0646191	32.0336	27.7756	-0.539636	chr1	241757514	241757899	386	-	408	488	423	589	910	540
ENSG00000054277.13_2+ENSG00000203668.2_2	E008	326.673	0.00346308	24.425	2.03625e-05	0.00307241	25.9538	22.804	-0.452154	chr1	241761065	241761299	235	-	256	306	251	373	420	376
ENSG00000054277.13_2+ENSG00000203668.2_2	E012	154.173	0.00224707	14.955	0.00185554	0.0678999	18.1294	17.2478	-0.160178	chr1	241767562	241767721	160	-	157	129	143	164	172	168
ENSG00000054282.15_1	E023	133.026	0.00279936	18.9075	0.000285704	0.0204016	15.38	17.7893	0.461855	chr1	243480057	243480195	139	+	118	154	173	106	135	122
ENSG00000054523.17_2+ENSG00000264501.1	E014	93.6117	0.00334883	16.1379	0.00106249	0.0478885	14.1654	14.0911	-0.0162872	chr1	10335486	10335561	76	+	145	91	57	92	127	59
ENSG00000054523.17_2+ENSG00000264501.1	E031	1182.88	0.000568675	30.0236	1.3644e-06	0.000372263	38.3725	40.5794	0.245399	chr1	10363221	10366522	3302	+	1488	1348	1192	830	1478	883
ENSG00000054523.17_2+ENSG00000264501.1	E036	99.4372	0.00308184	16.3385	0.000966429	0.045122	15.8957	13.1254	-0.594961	chr1	10381767	10381915	149	+	101	78	73	96	168	93
ENSG00000054523.17_2+ENSG00000264501.1	E071	147.494	0.00213468	14.5735	0.00221993	0.0756434	18.5438	16.2611	-0.420653	chr1	10437996	10438396	401	+	163	128	109	149	230	123
ENSG00000054654.15_2	E014	376.861	0.00137184	17.0931	0.000676244	0.0361318	27.1013	24.9666	-0.293468	chr14	64430617	64430718	102	+	396	437	328	297	513	330
ENSG00000054654.15_2	E037	397.456	0.00351696	15.2914	0.00158384	0.0617409	27.8568	25.3419	-0.341164	chr14	64476684	64476834	151	+	415	457	332	312	594	324
ENSG00000054654.15_2	E043	374.218	0.00197393	17.0184	0.000700609	0.0370126	24.3847	26.8828	0.346869	chr14	64489469	64489581	113	+	483	488	423	240	323	311
ENSG00000054654.15_2	E057	752.679	0.000805915	14.158	0.00269777	0.0849245	33.7401	33.7421	0.000239776	chr14	64522662	64522984	323	+	889	823	826	597	732	694
ENSG00000054654.15_2	E086	514.524	0.00101108	14.4655	0.00233539	0.0779344	28.422	29.932	0.193826	chr14	64586148	64586327	180	+	678	598	560	388	459	433
ENSG00000054654.15_2	E159	65.6879	0.00425216	14.2779	0.00255032	0.0821769	10.7517	12.7379	0.513859	chr14	64682150	64682965	816	+	74	88	94	36	56	51
ENSG00000054967.12_1	E004	19.7959	0.0378642	16.1425	0.00106021	0.0478305	5.41259	7.73673	1.04713	chr11	73087713	73087914	202	+	18	19	42	5	9	26
ENSG00000054967.12_1	E023	34.3262	0.0103187	14.5251	0.00227098	0.0766532	7.29994	9.97474	0.925401	chr11	73105780	73106131	352	+	48	49	36	30	20	24
ENSG00000055044.10_1+ENSG00000212309.1	E033	564.472	0.00246813	29.8852	1.45896e-06	0.000389998	32.0791	28.8894	-0.399806	chr2	203168157	203168389	233	+	533	673	553	478	780	436
ENSG00000055070.16_1	E009	32.5773	0.0207016	17.0721	0.000683002	0.036366	9.80466	6.80476	-1.08039	chr1	16693760	16693803	44	+	14	22	22	31	84	30
ENSG00000055130.15_1	E004	112.404	0.012615	13.9794	0.00293332	0.0890838	17.077	13.5701	-0.719812	chr7	148427054	148427090	37	+	86	94	103	132	118	145
ENSG00000055208.18_2+ENSG00000228408.6_2	E036	106.076	0.00730552	13.6039	0.00349702	0.0990271	16.3111	13.3501	-0.624288	chr6	149732519	149732531	13	+	80	84	76	120	216	79
ENSG00000055483.19_2	E017	148.135	0.0026217	17.1206	0.000667496	0.0358549	18.1391	16.7158	-0.261772	chr17	76794538	76794574	37	-	127	149	129	125	234	143
ENSG00000055917.15_1	E002	911.936	0.00113344	24.5578	1.91025e-05	0.0029346	37.2288	35.0503	-0.251132	chr2	20448453	20449624	1172	-	942	793	657	878	1511	805
ENSG00000055917.15_1	E005	391.566	0.00103887	19.0689	0.000264574	0.0193396	27.492	25.1766	-0.316039	chr2	20453583	20453775	193	-	391	330	283	358	676	363
ENSG00000055950.16_2	E004	25.237	0.0278238	13.691	0.00335748	0.0966659	6.20262	8.60974	0.965202	chr10	102738769	102738954	186	-	42	14	44	22	14	16
ENSG00000055950.16_2	E007	198.92	0.00433426	16.6619	0.000829395	0.0410293	18.7351	20.8999	0.360166	chr10	102741134	102741300	167	-	199	250	225	156	207	172
ENSG00000055950.16_2	E008	195.394	0.00315689	31.842	5.65057e-07	0.000183471	17.7738	21.3385	0.600045	chr10	102743512	102743574	63	-	223	224	260	159	141	173
ENSG00000056097.15_1+ENSG00000222961.1	E019	407.222	0.00550041	20.0635	0.000164672	0.0140886	28.9313	24.7922	-0.558639	chr5	32390381	32390423	43	-	363	419	399	359	585	364
ENSG00000056586.15_1	E011	15.4194	0.0166097	17.196	0.00064407	0.0350218	5.87161	6.02653	0.0761256	chr9	125616053	125616230	178	-	12	30	10	8	30	6
ENSG00000056586.15_1	E035	183.158	0.00182116	13.7679	0.00323871	0.0944347	19.3582	19.0026	-0.0606148	chr9	125655188	125655305	118	-	168	244	170	156	244	138
ENSG00000056736.9_2	E015	402.662	0.00190264	18.2183	0.000396527	0.0253776	25.6451	27.5715	0.26121	chr3	53898919	53899615	697	+	511	392	480	324	434	307
ENSG00000057019.15_2	E035	119.759	0.00933744	21.2274	9.44247e-05	0.00953771	14.0649	17.2086	0.633785	chr3	98620016	98620170	155	-	111	163	176	79	76	118
ENSG00000057252.12_1	E003	6.53226	0.0410997	14.1811	0.00266879	0.0843587	4.62572	3.07053	-1.18878	chr1	179263455	179263536	82	+	5	7	1	8	18	2
ENSG00000057252.12_1	E012	245.108	0.00357115	14.1831	0.00266624	0.0843388	20.5901	22.647	0.320796	chr1	179312725	179312770	46	+	263	281	306	217	192	222
ENSG00000057608.16_2	E019	716.03	0.000878655	14.208	0.00263528	0.0837845	33.7038	32.6611	-0.125023	chr10	5836953	5836982	30	-	507	735	698	786	937	697
ENSG00000057757.9_2	E001	156.734	0.00405342	43.1142	2.32736e-09	1.73723e-06	15.442	19.567	0.758763	chr1	24104895	24105203	309	+	169	199	259	108	96	117
ENSG00000057935.13_1	E048	3.99287	0.0832372	19.4968	0.000215778	0.0169845	1.24889	3.99915	3.36582	chr2	42979374	42979447	74	+	9	1	12	1	0	1
ENSG00000058063.15_2	E025	160.116	0.0022517	38.916	1.80828e-08	1.02778e-05	18.9339	17.2241	-0.305409	chr3	182591754	182591803	50	+	122	214	110	148	259	130
ENSG00000058063.15_2	E030	215.612	0.0016744	14.5543	0.00224001	0.0760569	21.3209	19.8043	-0.245321	chr3	182602541	182602686	146	+	210	234	166	248	273	181
ENSG00000058063.15_2	E040	19.8413	0.0195009	15.3613	0.0015325	0.0605929	8.01242	5.07108	-1.34043	chr3	182620269	182620354	86	+	9	16	10	36	32	18
ENSG00000058262.9_1	E003	75.475	0.00835033	13.8797	0.0030736	0.0916457	12.0766	13.3523	0.306917	chr3	127771269	127771331	63	+	63	75	107	64	52	93
ENSG00000058262.9_1	E004	206.542	0.00203082	13.6945	0.0033519	0.0966008	20.21	20.0659	-0.0236588	chr3	127771332	127771402	71	+	173	185	242	205	197	245
ENSG00000058272.16_2	E064	455.785	0.00093158	14.1226	0.00274293	0.0857254	27.161	28.6803	0.200058	chr12	80239082	80239200	119	-	488	555	545	333	470	380
ENSG00000058600.15_2	E054	256.568	0.00140005	17.5257	0.000550883	0.0316478	20.9369	23.1599	0.341859	chr16	22339831	22339908	78	+	293	269	311	270	184	220
ENSG00000058668.14_2	E003	161.258	0.00505648	17.4929	0.000559511	0.0319698	18.0267	18.0973	0.012618	chr1	203651870	203651936	67	+	186	124	177	171	149	166
ENSG00000058799.13_1	E015	115.569	0.0031419	15.4219	0.00148943	0.0595565	14.6966	16.4092	0.346068	chr1	54344315	54344395	81	-	114	150	131	100	138	73
ENSG00000058799.13_1	E020	88.3385	0.0107868	14.1113	0.0027575	0.0859142	14.4364	12.9894	-0.325716	chr1	54354917	54355136	220	-	45	81	113	83	110	105
ENSG00000059122.16_1	E005	83.2096	0.00445998	15.3194	0.00156304	0.0613041	14.1959	12.4486	-0.4036	chr16	2962025	2962155	131	+	57	62	106	76	90	112
ENSG00000059145.18_2	E046	12.4403	0.0229092	16.3009	0.000983745	0.0456313	6.46827	3.76836	-1.57366	chr16	1464616	1464692	77	-	10	5	4	23	17	16
ENSG00000059378.12_1	E031	28.3209	0.0114568	21.2087	9.52729e-05	0.00959061	5.49265	8.776	1.37712	chr7	139762352	139762733	382	-	37	53	52	6	12	12
ENSG00000059588.9_1	E047	353.775	0.0159207	20.2527	0.000150454	0.0132222	22.2086	27.586	0.762804	chr1	234613919	234614849	931	-	362	482	559	198	205	330
ENSG00000059691.11_2	E003	22.1795	0.012565	23.452	3.25057e-05	0.00437057	8.05556	6.08143	-0.826039	chr4	152592001	152592014	14	-	7	23	22	14	45	26
ENSG00000059691.11_2	E035	124	0.00822682	15.2593	0.00160791	0.0622318	17.7325	14.2839	-0.682042	chr4	152681959	152682082	124	-	80	106	119	161	158	129
ENSG00000059758.7_2	E003	205.829	0.00164286	15.9017	0.00118786	0.051578	20.8641	19.3709	-0.245505	chr12	96674322	96674585	264	-	202	177	205	230	217	214
ENSG00000059758.7_2	E025	14.8138	0.0162736	20.7012	0.000121443	0.0113463	5.65133	5.91341	0.132418	chr12	96696819	96696903	85	-	25	18	5	22	16	4
ENSG00000059758.7_2	E039	138.262	0.0304382	20.1968	0.000154521	0.0134521	13.1854	19.548	1.24549	chr12	96793764	96793852	89	-	171	213	213	77	52	107
ENSG00000059804.15_1	E021	4242.76	0.00242715	20.2263	0.000152361	0.0133332	54.8018	57.1227	0.234436	chr12	8083947	8084081	135	-	2176	2541	3212	7452	4846	5332
ENSG00000059804.15_1	E026	3586.16	0.00207932	14.8702	0.00193097	0.069505	53.856	50.8651	-0.30608	chr12	8086406	8086498	93	-	1268	1691	2144	6337	5348	4918
ENSG00000060069.16_1	E002	29.2884	0.0118015	22.2113	5.89498e-05	0.00671838	6.28481	9.38563	1.18307	chr18	77439846	77440151	306	+	30	52	47	11	25	14
ENSG00000060069.16_1	E003	36.116	0.00751879	13.6694	0.0033915	0.0973143	7.53366	9.99938	0.839997	chr18	77440152	77440261	110	+	38	57	52	20	25	27
ENSG00000060138.12_1	E052	192.321	0.0251749	13.843	0.00312682	0.0925279	16.2587	22.2235	1.02138	chr12	10875449	10875508	60	-	263	327	186	93	161	138
ENSG00000060138.12_1	E053	114.717	0.0496218	18.7066	0.00031437	0.0217643	11.095	18.7269	1.63022	chr12	10875509	10875510	2	-	189	241	93	33	86	56
ENSG00000060138.12_1	E054	599.891	0.0431751	15.8324	0.00122732	0.0526825	24.7157	35.6253	1.38525	chr12	10875511	10875906	396	-	914	1070	629	245	359	413
ENSG00000060237.16_2	E002	143.334	0.0268703	25.2194	1.38927e-05	0.0022973	13.4361	19.584	1.19366	chr12	862089	862221	133	+	221	190	218	52	66	117
ENSG00000060237.16_2	E026	367.525	0.0015035	13.8577	0.00310541	0.0921109	24.8986	26.3279	0.198488	chr12	987378	987380	3	+	545	370	354	316	365	278
ENSG00000060237.16_2	E030	140.689	0.00218632	30.8096	9.32241e-07	0.000275334	14.9053	18.5456	0.694407	chr12	989887	989980	94	+	230	169	157	89	124	85
ENSG00000060237.16_2	E032	130.975	0.00244602	23.6901	2.89922e-05	0.00402621	14.7412	17.7514	0.587546	chr12	990084	990165	82	+	219	158	127	95	120	76
ENSG00000060237.16_2	E034	767.288	0.000753674	15.5654	0.00139198	0.0571053	33.3679	34.5958	0.145559	chr12	990858	990929	72	+	1078	737	796	609	831	609
ENSG00000060237.16_2	E037	711.089	0.0011215	14.1425	0.00271748	0.0852781	34.1862	32.181	-0.240474	chr12	991138	991239	102	+	892	682	563	624	980	596
ENSG00000060491.16_1	E023	116.797	0.0157103	23.5184	3.14852e-05	0.00427633	17.8062	13.0848	-0.965736	chr20	61445299	61445300	2	+	56	96	94	147	200	122
ENSG00000060491.16_1	E024	101.889	0.0247813	19.8469	0.000182606	0.0151555	16.9089	12.0331	-1.05597	chr20	61445301	61445350	50	+	51	83	72	121	200	100
ENSG00000060749.14_1	E012	1709.47	0.00168834	16.7453	0.000797307	0.0400476	45.309	43.5699	-0.18566	chr11	32956130	32956981	852	+	2092	1819	1343	1299	2685	1247
ENSG00000061273.17_2	E011	197.05	0.00164609	21.1123	9.97704e-05	0.0098933	20.8606	18.3102	-0.428296	chr12	48178001	48178477	477	-	141	153	178	217	240	263
ENSG00000061676.14_1	E001	1327.39	0.00468341	42.8798	2.60993e-09	1.92162e-06	43.9745	37.3101	-0.733907	chr2	183773843	183789604	15762	-	1068	930	995	1397	2145	1562
ENSG00000061936.9_2	E029	90.4175	0.00334774	22.1876	5.96222e-05	0.00677612	14.3953	13.4443	-0.211191	chr12	132262727	132262740	14	+	74	118	67	85	137	73
ENSG00000061938.16_2	E011	28.3088	0.0107855	14.8753	0.00192637	0.0694318	6.45304	9.10625	1.01577	chr3	195595169	195595226	58	-	43	37	38	20	22	12
ENSG00000062194.15_1	E002	14.0869	0.0302739	20.0078	0.000169112	0.0143742	6.80845	4.32776	-1.32217	chr5	56469876	56469943	68	+	3	13	9	9	44	11
ENSG00000062194.15_1	E022	521.543	0.00137295	14.4402	0.00236332	0.0783958	28.7343	30.2508	0.193485	chr5	56545307	56545403	97	+	552	569	562	522	500	454
ENSG00000062485.18_2+ENSG00000135473.14_1+ENSG00000144785.8_2+ENSG00000257727.5_2	E021	1079.03	0.00607201	14.1866	0.00266179	0.0842661	35.8125	40.3981	0.517294	chr12	56669922	56669927	6	-	1590	1187	1121	892	892	842
ENSG00000062485.18_2+ENSG00000135473.14_1+ENSG00000144785.8_2+ENSG00000257727.5_2	E022	1043.34	0.00517149	16.9503	0.000723583	0.0377117	35.365	39.9786	0.522894	chr12	56669928	56669930	3	-	1541	1145	1089	868	870	797
ENSG00000062485.18_2+ENSG00000135473.14_1+ENSG00000144785.8_2+ENSG00000257727.5_2	E023	1037.95	0.00535029	16.5808	0.000861823	0.0420025	35.2744	39.9303	0.528088	chr12	56669931	56669931	1	-	1535	1143	1083	858	868	791
ENSG00000062485.18_2+ENSG00000135473.14_1+ENSG00000144785.8_2+ENSG00000257727.5_2	E024	1034.06	0.00556853	16.4101	0.000934251	0.044247	35.1779	39.9163	0.537794	chr12	56669932	56669935	4	-	1531	1143	1083	848	859	790
ENSG00000062485.18_2+ENSG00000135473.14_1+ENSG00000144785.8_2+ENSG00000257727.5_2	E025	970.733	0.0067727	15.5384	0.00140987	0.0575702	34.336	39.1358	0.549805	chr12	56669936	56669947	12	-	1430	1086	1022	818	729	775
ENSG00000062485.18_2+ENSG00000135473.14_1+ENSG00000144785.8_2+ENSG00000257727.5_2	E026	941.194	0.00759192	16.3571	0.000957973	0.0449554	33.893	38.7802	0.562478	chr12	56669948	56669979	32	-	1384	1054	1004	821	655	757
ENSG00000062485.18_2+ENSG00000135473.14_1+ENSG00000144785.8_2+ENSG00000257727.5_2	E030	1076.07	0.00440801	17.8341	0.000475901	0.0286613	36.2902	39.9758	0.415538	chr12	56676211	56676231	21	-	1449	1154	1174	1031	790	892
ENSG00000062485.18_2+ENSG00000135473.14_1+ENSG00000144785.8_2+ENSG00000257727.5_2	E031	936.67	0.00439088	19.2384	0.000244052	0.0184013	34.7253	38.0583	0.383161	chr12	56676232	56676240	9	-	1251	973	1032	952	670	768
ENSG00000062485.18_2+ENSG00000135473.14_1+ENSG00000144785.8_2+ENSG00000257727.5_2	E032	852.26	0.000750252	24.6208	1.85319e-05	0.00286239	34.2681	36.2791	0.234329	chr12	56676241	56676249	9	-	1064	854	914	871	751	699
ENSG00000062485.18_2+ENSG00000135473.14_1+ENSG00000144785.8_2+ENSG00000257727.5_2	E047	727.153	0.00369085	15.0914	0.00174022	0.0652246	33.9676	32.9047	-0.126973	chr12	56679700	56679745	46	-	642	812	700	685	1016	590
ENSG00000062485.18_2+ENSG00000135473.14_1+ENSG00000144785.8_2+ENSG00000257727.5_2	E094	817.507	0.00137779	15.8425	0.00122151	0.0525706	35.7787	33.874	-0.223233	chr12	56705097	56705121	25	-	730	806	797	856	944	827
ENSG00000062485.18_2+ENSG00000135473.14_1+ENSG00000144785.8_2+ENSG00000257727.5_2	E112	263	0.00372299	32.0074	5.21479e-07	0.000171068	24.1887	20.4036	-0.578236	chr12	56709715	56709727	13	-	178	220	257	285	356	303
ENSG00000062485.18_2+ENSG00000135473.14_1+ENSG00000144785.8_2+ENSG00000257727.5_2	E113	236.445	0.00728803	16.1887	0.00103729	0.0471497	23.036	19.5771	-0.545839	chr12	56709728	56709784	57	-	163	203	230	280	279	277
ENSG00000062485.18_2+ENSG00000135473.14_1+ENSG00000144785.8_2+ENSG00000257727.5_2	E137	245.29	0.00156166	21.0834	0.00010116	0.00997267	22.9589	20.4387	-0.392117	chr12	56713405	56713548	144	-	223	235	199	280	310	243
ENSG00000062485.18_2+ENSG00000135473.14_1+ENSG00000144785.8_2+ENSG00000257727.5_2	E138	221.227	0.00154839	14.1479	0.00271061	0.0851917	21.7509	19.7448	-0.322424	chr12	56713648	56713739	92	-	207	192	208	248	246	238
ENSG00000062485.18_2+ENSG00000135473.14_1+ENSG00000144785.8_2+ENSG00000257727.5_2	E141	13.2153	0.0189264	20.3315	0.0001449	0.0128819	6.64702	4.11316	-1.3995	chr12	56715953	56716206	254	-	4	12	7	12	32	15
ENSG00000062485.18_2+ENSG00000135473.14_1+ENSG00000144785.8_2+ENSG00000257727.5_2	E148	52.2672	0.00498553	26.5999	7.14126e-06	0.00136979	12.2658	8.85659	-0.977879	chr12	56716801	56716845	45	-	39	30	40	70	68	69
ENSG00000062485.18_2+ENSG00000135473.14_1+ENSG00000144785.8_2+ENSG00000257727.5_2	E149	262.105	0.00375242	26.6955	6.81953e-06	0.00131868	24.067	20.4865	-0.547209	chr12	56716846	56716993	148	-	189	217	255	288	355	290
ENSG00000062485.18_2+ENSG00000135473.14_1+ENSG00000144785.8_2+ENSG00000257727.5_2	E164	80.2192	0.0069601	20.5239	0.000132174	0.0120205	14.3309	11.9105	-0.567366	chr12	56718179	56718185	7	-	50	82	70	79	140	72
ENSG00000062485.18_2+ENSG00000135473.14_1+ENSG00000144785.8_2+ENSG00000257727.5_2	E166	145.469	0.00497541	18.5709	0.000335326	0.0226605	18.4492	16.0752	-0.440405	chr12	56718201	56718277	77	-	100	156	128	154	215	136
ENSG00000062485.18_2+ENSG00000135473.14_1+ENSG00000144785.8_2+ENSG00000257727.5_2	E179	139.466	0.00246634	21.8009	7.17581e-05	0.00779096	18.2102	15.6147	-0.489719	chr12	56721779	56721856	78	-	128	134	98	158	194	137
ENSG00000062485.18_2+ENSG00000135473.14_1+ENSG00000144785.8_2+ENSG00000257727.5_2	E190	40.9797	0.0359224	14.9678	0.00184437	0.0676599	11.4168	7.22984	-1.3598	chr12	56727646	56727721	76	-	20	21	31	46	91	44
ENSG00000062582.13_2+ENSG00000270617.1_2+ENSG00000106608.16_2	E009	188.32	0.00834616	20.9608	0.000107268	0.010374	18.6018	20.0372	0.243407	chr7	43908976	43909055	80	-	149	169	295	188	99	229
ENSG00000062582.13_2+ENSG00000270617.1_2+ENSG00000106608.16_2	E017	2772.56	0.000761432	53.9841	1.13086e-11	1.48665e-08	50.5494	51.5396	0.101894	chr7	43915514	43918389	2876	-	2702	2884	3049	3058	2496	2570
ENSG00000062582.13_2+ENSG00000270617.1_2+ENSG00000106608.16_2	E018	165.213	0.00283983	22.1484	6.07533e-05	0.00687805	17.1412	19.3174	0.38634	chr7	43918390	43918442	53	-	184	182	197	165	142	130
ENSG00000062582.13_2+ENSG00000270617.1_2+ENSG00000106608.16_2	E019	234.811	0.00358587	26.537	7.36151e-06	0.00140088	19.9208	22.6109	0.424806	chr7	43918443	43918542	100	-	242	277	292	222	212	179
ENSG00000062582.13_2+ENSG00000270617.1_2+ENSG00000106608.16_2	E020	136.232	0.0030646	25.0333	1.51948e-05	0.00246928	15.8558	17.6353	0.338173	chr7	43918543	43918565	23	-	130	177	152	135	136	98
ENSG00000062582.13_2+ENSG00000270617.1_2+ENSG00000106608.16_2	E021	196.023	0.00651356	14.8519	0.0019477	0.0698361	18.5879	20.7718	0.365293	chr7	43918566	43918646	81	-	207	220	238	200	182	142
ENSG00000062716.11_2	E028	221.397	0.00153627	27.4278	4.78857e-06	0.00100184	19.4072	22.2494	0.45581	chr17	57851166	57851242	77	+	231	232	226	239	238	178
ENSG00000062716.11_2	E029	171.751	0.00238349	33.8612	2.1195e-07	8.16108e-05	16.9894	20.2427	0.568796	chr17	57851243	57851246	4	+	195	181	177	191	150	144
ENSG00000062716.11_2	E049	30.3494	0.0116655	13.7174	0.00331613	0.0959021	9.19636	6.63387	-0.964049	chr17	57918627	57918698	72	+	13	13	26	41	46	45
ENSG00000063046.17_2	E015	8003.42	0.00197819	14.1523	0.002705	0.0850304	65.2018	67.388	0.215641	chr12	53413694	53413810	117	+	6815	7913	8885	9407	7186	8116
ENSG00000063046.17_2	E018	6924.87	0.00107854	16.0715	0.00109632	0.0489136	63.1876	65.1639	0.195638	chr12	53415590	53415619	30	+	5904	6862	7513	7988	6597	6992
ENSG00000063046.17_2	E029	5626.93	0.00111644	19.3242	0.000234278	0.0179463	62.0589	59.8319	-0.221933	chr12	53421958	53421972	15	+	3790	5037	5229	7319	6872	5886
ENSG00000063046.17_2	E035	6894.82	0.000438346	28.2353	3.24155e-06	0.000734236	64.6979	63.22	-0.146361	chr12	53431193	53431218	26	+	5002	6397	6349	8503	8528	7077
ENSG00000063176.15_2	E010	5.40402	0.0701808	17.0091	0.000703697	0.0371479	1.78116	4.52837	2.70162	chr19	49127685	49127687	3	+	3	6	20	0	2	2
ENSG00000063176.15_2	E011	5.74435	0.0577369	18.3067	0.000380204	0.0246425	1.99269	4.60567	2.42662	chr19	49127688	49127696	9	+	3	7	20	0	2	3
ENSG00000063176.15_2	E017	51.3429	0.00559004	14.7282	0.00206433	0.0721679	11.8555	9.30097	-0.728902	chr19	49128334	49129147	814	+	41	37	47	61	64	61
ENSG00000063176.15_2	E034	116.228	0.00767265	44.9425	9.51678e-10	8.01841e-07	18.1393	12.7335	-1.10879	chr19	49133691	49133974	284	+	71	82	88	125	199	145
ENSG00000063241.7_2	E008	29.5491	0.00982192	15.9534	0.00115921	0.0507658	7.49444	8.63222	0.417603	chr19	55966474	55966626	153	-	30	19	48	37	8	34
ENSG00000063241.7_2	E013	16.8813	0.0141961	14.5285	0.00226727	0.0766141	5.27745	6.98566	0.820303	chr19	55966953	55967002	50	-	10	25	28	8	11	20
ENSG00000063241.7_2	E016	1532.82	0.000687866	23.7444	2.82451e-05	0.00394422	43.5954	42.0364	-0.168422	chr19	55967716	55967856	141	-	1165	1485	1503	1963	1299	1808
ENSG00000063438.16_2+ENSG00000249915.7_2	E057	112.434	0.00565402	30.7507	9.59254e-07	0.000281167	13.1791	17.09	0.812145	chr5	434525	434972	448	+	150	144	147	97	80	63
ENSG00000063438.16_2+ENSG00000249915.7_2	E059	60.1063	0.00870225	23.5896	3.04264e-05	0.00417599	9.89974	12.6489	0.73998	chr5	435009	435224	216	+	93	56	81	55	29	47
ENSG00000063587.13_2+ENSG00000239037.1	E005	76.9218	0.00399267	13.9376	0.00299131	0.0900455	12.0731	13.6546	0.376701	chrX	152612277	152613113	837	+	102	61	86	62	81	74
ENSG00000063601.16_2	E029	124.186	0.00251396	14.5791	0.00221402	0.0755048	15.4531	16.5756	0.221236	chrX	149898997	149899037	41	+	116	135	170	88	113	130
ENSG00000063660.8_2	E001	234.309	0.00689493	20.636	0.000125286	0.0115946	19.3517	23.3132	0.624967	chr2	241375088	241375501	414	+	205	264	271	213	161	294
ENSG00000063660.8_2	E005	3.17849	0.088489	14.1477	0.0027109	0.0851929	1.7876	3.53088	1.96898	chr2	241396851	241396886	36	+	2	1	11	1	0	4
ENSG00000063660.8_2	E010	299.689	0.00531152	20.8616	0.000112477	0.0107225	22.0654	25.208	0.460643	chr2	241401902	241401985	84	+	291	267	335	314	193	395
ENSG00000063660.8_2	E014	120.969	0.00264054	33.052	3.1404e-07	0.000113363	14.009	17.8354	0.760834	chr2	241402930	241404032	1103	+	124	148	127	115	102	115
ENSG00000063854.12_1	E007	32.3657	0.0423122	28.3057	3.13314e-06	0.000717724	10.1352	5.88932	-1.60266	chr16	1859106	1859124	19	-	9	22	11	20	112	31
ENSG00000063854.12_1	E037	72.2039	0.00624335	26.4527	7.66704e-06	0.00144374	10.6289	14.2902	0.902369	chr16	1876942	1877158	217	-	70	95	98	47	51	75
ENSG00000064042.17_2	E001	680.11	0.00767839	15.3633	0.00153106	0.0605929	33.9273	29.5535	-0.536869	chr4	41361624	41361820	197	+	329	464	489	886	1125	853
ENSG00000064042.17_2	E013	1151.75	0.000647821	56.4806	3.31729e-12	5.12606e-09	37.7269	40.4633	0.305433	chr4	41526426	41526495	70	+	956	988	1169	1183	1338	1343
ENSG00000064042.17_2	E031	2281.66	0.00121686	20.1364	0.000159043	0.0137338	47.4131	48.9298	0.158274	chr4	41621205	41621379	175	+	1944	1833	2044	2704	2642	2637
ENSG00000064042.17_2	E071	1585.26	0.000537849	14.7583	0.00203531	0.0716291	43.3326	42.765	-0.0612056	chr4	41700367	41700496	130	+	1206	1364	1134	1833	2422	1706
ENSG00000064042.17_2	E072	2901.93	0.000438835	40.9414	6.72917e-09	4.3581e-06	52.0771	50.3449	-0.178125	chr4	41700497	41701017	521	+	2038	2392	2016	3500	4605	3154
ENSG00000064042.17_2	E075	260.742	0.00455383	17.4597	0.00056839	0.0323408	22.8644	20.9005	-0.303616	chr4	41701030	41701037	8	+	134	243	172	293	454	300
ENSG00000064115.10_2	E016	260.669	0.00206588	37.4042	3.7789e-08	1.93796e-05	23.4987	21.0166	-0.379211	chr12	27133542	27133579	38	-	188	280	200	282	419	228
ENSG00000064115.10_2	E043	100.696	0.0174283	20.7408	0.000119162	0.0112048	13.2561	15.7997	0.54547	chr12	27167145	27167241	97	-	69	107	177	71	53	128
ENSG00000064205.10_1	E003	195.077	0.00868576	13.6913	0.003357	0.0966659	17.632	21.35	0.627591	chr20	43343563	43343802	240	+	119	162	170	302	223	204
ENSG00000064205.10_1	E004	50.5011	0.0399164	17.503	0.000556847	0.0318693	8.45258	13.1018	1.31781	chr20	43343803	43343885	83	+	51	59	43	52	71	33
ENSG00000064205.10_1	E005	94.2888	0.00360827	25.9884	9.59084e-06	0.00172958	12.3719	15.8587	0.76837	chr20	43343886	43344006	121	+	52	94	85	124	109	107
ENSG00000064205.10_1	E010	325.848	0.0244249	23.9528	2.55538e-05	0.0036494	20.156	29.3814	1.3214	chr20	43348763	43350152	1390	+	310	366	310	303	319	362
ENSG00000064205.10_1	E011	339.76	0.0357122	14.0291	0.00286587	0.0879527	20.7947	29.512	1.23446	chr20	43352298	43353378	1081	+	326	310	361	339	379	345
ENSG00000064205.10_1	E013	6696.54	0.000317801	32.1087	4.96444e-07	0.000164231	62.475	61.4172	-0.10517	chr20	43355728	43356122	395	+	2892	3841	4233	11344	7275	10576
ENSG00000064313.11_2	E032	212.01	0.00324525	14.9595	0.00185161	0.0678123	21.4102	19.4962	-0.310896	chr8	120805606	120805691	86	-	212	239	163	197	314	172
ENSG00000064313.11_2	E043	385.595	0.00138218	23.8302	2.71043e-05	0.0038121	27.6631	24.8162	-0.389567	chr8	120844722	120845074	353	-	329	411	343	396	509	361
ENSG00000064419.13_1	E026	48.6235	0.00527121	16.3154	0.000977016	0.0454597	9.23857	11.2798	0.598248	chr7	128681611	128681771	161	-	73	55	50	52	37	27
ENSG00000064490.13_2	E033	284.822	0.00179436	16.1025	0.00108041	0.0484099	21.8495	24.1382	0.341713	chr19	19310005	19310043	39	+	299	300	397	293	174	252
ENSG00000064601.16_1	E001	90.6363	0.00423161	14.7502	0.00204307	0.0717856	12.8714	14.875	0.446806	chr20	44518783	44519682	900	+	91	85	112	82	66	109
ENSG00000064601.16_1	E018	369.859	0.00121859	15.8106	0.00124002	0.0530969	26.3906	24.8799	-0.209681	chr20	44520935	44520944	10	+	277	348	305	425	468	421
ENSG00000064601.16_1	E055	96.0354	0.0564765	19.5651	0.00020887	0.0166074	16.587	10.5687	-1.38681	chr20	44527426	44527459	34	+	32	67	41	86	319	63
ENSG00000064607.16_1	E050	97.4212	0.0114374	15.534	0.00141275	0.0576351	12.6292	16.0574	0.744837	chr19	19144571	19144625	55	-	109	93	146	85	81	76
ENSG00000064666.14_2	E025	19.2888	0.0145507	14.0513	0.0028361	0.0874465	7.76741	4.98326	-1.29965	chr19	1036878	1036999	122	+	8	12	12	26	30	29
ENSG00000064687.8	E035	372.573	0.00108127	15.3168	0.00156498	0.0613316	24.932	26.6455	0.236946	chr19	1046801	1047023	223	+	383	357	459	362	283	400
ENSG00000064687.8	E038	143.427	0.00220929	24.4516	2.01038e-05	0.00304119	15.6306	18.485	0.535027	chr19	1047554	1047653	100	+	145	164	197	112	100	147
ENSG00000064687.8	E072	264.167	0.00693055	13.5898	0.00352011	0.099351	20.8742	23.7889	0.444405	chr19	1062260	1062312	53	+	296	277	335	259	147	272
ENSG00000064703.11_1	E006	372.909	0.00119652	19.3043	0.000236516	0.0180522	24.6736	26.7109	0.282427	chr1	112302022	112302190	169	+	416	432	485	317	308	300
ENSG00000064726.9_2	E014	512.436	0.00231971	15.889	0.001195	0.0517924	27.9851	30.2991	0.297296	chr15	83725141	83725231	91	-	519	637	665	391	392	493
ENSG00000064726.9_2	E017	34.4861	0.00861397	15.949	0.00116163	0.0508529	9.6456	7.89543	-0.594057	chr15	83735904	83736106	203	-	16	33	42	27	47	45
ENSG00000064932.15_1	E048	308.793	0.00257163	16.8406	0.000762153	0.0389442	23.3896	24.4152	0.149037	chr19	1154183	1154401	219	-	261	319	391	282	245	363
ENSG00000064961.18_2	E012	768.434	0.00171576	36.0292	7.38264e-08	3.33895e-05	32.4816	35.5952	0.368931	chr19	3573695	3573798	104	+	650	859	1044	571	734	800
ENSG00000064961.18_2	E014	171.098	0.00236425	16.9761	0.000714783	0.0374748	17.1033	19.9354	0.496921	chr19	3573901	3574159	259	+	161	218	211	153	144	149
ENSG00000064961.18_2	E017	29.7375	0.00826022	16.6102	0.000849908	0.0416233	6.78375	9.31612	0.937023	chr19	3574291	3574338	48	+	34	27	54	22	15	27
ENSG00000064961.18_2	E024	1161.83	0.000763281	15.1747	0.00167324	0.0638002	39.8703	38.5987	-0.141712	chr19	3575613	3575640	28	+	949	1115	1170	1259	1288	1257
ENSG00000064961.18_2	E025	780.808	0.00112605	15.1597	0.00168515	0.0640462	35.1952	33.1824	-0.237948	chr19	3575641	3575648	8	+	626	685	783	864	868	899
ENSG00000064961.18_2	E026	764.541	0.000662566	14.3603	0.00245354	0.0802634	34.7776	33.0798	-0.201415	chr19	3575649	3575658	10	+	619	683	774	863	790	890
ENSG00000064961.18_2	E040	2181.67	0.00266693	18.0979	0.000419866	0.0263449	46.1458	49.2191	0.321606	chr19	3577021	3577105	85	+	2141	2275	2717	1941	1692	2386
ENSG00000064961.18_2	E041	1855.62	0.00882705	16.3409	0.00096532	0.0451001	42.7363	47.9737	0.556004	chr19	3577979	3578111	133	+	1910	2192	2420	1545	1182	1924
ENSG00000065000.15_2	E020	50.2714	0.00544748	22.3159	5.60656e-05	0.00648062	12.0153	8.75116	-0.950678	chr19	2111332	2111505	174	-	31	38	38	60	65	72
ENSG00000065000.15_2	E021	45.056	0.00895669	17.3562	0.000597003	0.0333706	11.2947	8.46507	-0.861832	chr19	2111506	2111677	172	-	22	42	36	51	59	63
ENSG00000065000.15_2	E025	52.2533	0.00706218	38.0313	2.78371e-08	1.49733e-05	12.7442	8.2576	-1.30214	chr19	2112406	2112822	417	-	24	35	36	71	90	63
ENSG00000065029.14_2	E034	69.5392	0.00899189	14.5866	0.00220629	0.0753504	13.6964	10.6975	-0.75179	chr6	35261693	35262232	540	+	55	42	66	84	94	81
ENSG00000065029.14_2	E037	115.723	0.00505969	52.2701	2.62326e-11	3.16514e-08	18.1147	12.5254	-1.15474	chr6	35262347	35262753	407	+	75	69	83	137	191	150
ENSG00000065029.14_2	E038	36.6166	0.0176268	16.9013	0.000740567	0.0382087	10.3848	7.53051	-0.954529	chr6	35262754	35262920	167	+	34	30	15	41	71	34
ENSG00000065057.7_2	E017	227.353	0.00158053	14.2857	0.00254098	0.081999	21.8392	19.9887	-0.29564	chr16	2096216	2096280	65	-	155	208	215	298	254	246
ENSG00000065057.7_2	E019	64.3386	0.00569725	13.6461	0.0034287	0.0978233	10.547	13.0548	0.646895	chr16	2096938	2097709	772	-	47	73	107	57	52	54
ENSG00000065060.16_1	E014	214.279	0.00200688	19.9603	0.000172992	0.0146109	19.522	21.1975	0.273049	chr6	34825501	34825694	194	+	258	224	282	147	192	195
ENSG00000065060.16_1	E022	3750.85	0.000564387	15.295	0.00158111	0.0616837	55.8522	54.831	-0.103348	chr6	34840090	34845291	5202	+	4189	3971	3780	3278	4606	3027
ENSG00000065135.9_2+ENSG00000116337.15_2+ENSG00000225113.1_2	E007	1378.31	0.000824643	37.5863	3.45794e-08	1.80488e-05	41.8868	41.0986	-0.0860567	chr1	110129351	110129504	154	+	1077	1501	1274	1525	1682	1320
ENSG00000065135.9_2+ENSG00000116337.15_2+ENSG00000225113.1_2	E008	2038.61	0.00187648	15.3368	0.00155035	0.0609957	46.5736	47.0273	0.047718	chr1	110134665	110134877	213	+	1778	2236	1968	2133	2474	1814
ENSG00000065135.9_2+ENSG00000116337.15_2+ENSG00000225113.1_2	E017	303.835	0.011085	16.2648	0.00100067	0.0460885	20.9623	26.3336	0.788899	chr1	110158858	110160943	2086	+	397	394	332	223	289	211
ENSG00000065135.9_2+ENSG00000116337.15_2+ENSG00000225113.1_2	E044	330.148	0.00143426	15.3855	0.00151514	0.0602497	25.4067	23.588	-0.260043	chr1	110168824	110168850	27	+	264	294	301	399	349	387
ENSG00000065135.9_2+ENSG00000116337.15_2+ENSG00000225113.1_2	E046	341.739	0.00163582	15.6672	0.00132676	0.055371	25.8529	23.8368	-0.28562	chr1	110168941	110168971	31	+	265	301	315	445	369	371
ENSG00000065135.9_2+ENSG00000116337.15_2+ENSG00000225113.1_2	E050	8.47129	0.0665359	14.4244	0.00238086	0.0787312	5.11486	3.55096	-1.06022	chr1	110169050	110169080	31	+	2	9	5	5	29	4
ENSG00000065135.9_2+ENSG00000116337.15_2+ENSG00000225113.1_2	E052	790.557	0.00143338	14.1823	0.00266723	0.0843571	34.6544	34.0826	-0.0674152	chr1	110169421	110169534	114	+	641	710	866	922	741	890
ENSG00000065135.9_2+ENSG00000116337.15_2+ENSG00000225113.1_2	E093	6.72542	0.0638722	32.9953	3.228e-07	0.000115577	5.22948	1.78	-3.12252	chr1	110174672	110174673	2	+	1	3	0	3	34	3
ENSG00000065150.18_2	E081	1310.01	0.0007797	18.2678	0.000387304	0.0249733	41.5965	40.1537	-0.158365	chr13	98668983	98669105	123	+	1220	1522	1351	1207	1586	1095
ENSG00000065150.18_2	E091	3549.75	0.00030843	18.6559	0.000322051	0.0221092	53.811	55.0756	0.128386	chr13	98674283	98674743	461	+	3857	4249	4024	3215	3462	2742
ENSG00000065150.18_2	E093	2102.89	0.000551313	29.6951	1.59962e-06	0.000419326	45.9996	48.1008	0.220657	chr13	98674758	98676551	1794	+	2361	2503	2518	1910	1902	1560
ENSG00000065243.19_2+ENSG00000241975.1_1	E011	1066.24	0.000843178	13.5647	0.00356173	0.0999739	39.0645	37.3464	-0.193496	chr1	89270074	89270217	144	+	1159	1043	914	1007	1450	928
ENSG00000065308.4_1	E001	3932.86	0.00108116	18.9314	0.000282476	0.0202485	56.4268	55.5775	-0.0857752	chr6	52362200	52368068	5869	-	4358	4183	4016	3473	4492	3387
ENSG00000065325.12_1	E006	15.8353	0.0217502	20.8478	0.00011322	0.0107839	6.98522	4.94872	-1.00748	chr17	9739688	9739792	105	+	2	15	19	11	21	28
ENSG00000065328.16_1	E017	264.118	0.00203137	15.7871	0.00125381	0.0534509	21.7781	22.9914	0.184499	chr10	13234491	13234568	78	+	272	242	331	264	227	259
ENSG00000065427.14_2	E002	25.2533	0.0110974	17.5203	0.0005523	0.0316964	8.40184	6.61979	-0.702118	chr16	75661622	75661655	34	-	17	30	12	26	51	20
ENSG00000065427.14_2	E013	522.77	0.000844837	15.9651	0.0011528	0.0505854	28.5169	30.4904	0.251763	chr16	75665591	75665619	29	-	500	585	635	514	481	452
ENSG00000065457.10_2+ENSG00000260092.1_2+ENSG00000259992.1_2+ENSG00000205084.10_2+ENSG00000135702.14_2	E012	336.266	0.00166764	13.9145	0.00302388	0.0906651	25.0362	24.5116	-0.0744295	chr16	75572248	75573651	1404	-	367	277	324	406	355	306
ENSG00000065485.18_2+ENSG00000121542.11_2	E056	109.313	0.00323402	16.3722	0.000951152	0.0447945	16.1945	13.7456	-0.511708	chr3	122964778	122964858	81	+	71	101	73	140	164	117
ENSG00000065485.18_2+ENSG00000121542.11_2	E059	159.497	0.00288609	18.213	0.000397514	0.0254134	16.5345	19.4913	0.530428	chr3	122990369	122990511	143	+	164	165	199	152	159	129
ENSG00000065534.18_2	E063	22.3792	0.0127261	14.9937	0.001822	0.0671819	6.11035	8.2715	0.890371	chr3	123550395	123550517	123	-	20	32	24	11	36	15
ENSG00000065548.17_2	E004	247.466	0.00259917	15.2679	0.00160147	0.0621257	22.7758	20.8338	-0.30099	chr2	187350994	187351184	191	+	211	258	262	252	241	272
ENSG00000065548.17_2	E026	23.9201	0.011054	15.7512	0.00127527	0.0540023	6.97727	7.64844	0.270244	chr2	187372122	187372201	80	+	12	40	34	9	32	20
ENSG00000065613.13_2	E001	608	0.000809255	36.3005	6.4692e-08	2.98718e-05	29.8536	32.2995	0.303336	chr10	105726959	105727653	695	+	664	844	707	434	583	464
ENSG00000065665.20_2	E019	31.0544	0.00915199	14.7265	0.00206591	0.0722081	8.73272	7.94025	-0.281536	chr10	12191855	12191960	106	+	15	33	35	21	54	33
ENSG00000065717.14_2	E032	201.903	0.00376835	15.8323	0.00122735	0.0526825	18.4742	21.4194	0.487966	chr19	3017838	3017857	20	-	215	215	254	188	182	169
ENSG00000065802.11_1	E017	386.462	0.00106204	14.2352	0.00260185	0.0831529	25.1909	27.2711	0.284608	chr2	239353116	239353368	253	+	433	382	394	383	383	364
ENSG00000065809.13_2	E007	158.377	0.00232605	14.0042	0.00289947	0.0885136	18.8383	16.9596	-0.338321	chr10	14562794	14562849	56	-	132	153	113	171	278	126
ENSG00000065809.13_2	E058	10.3595	0.1176	16.5168	0.000888331	0.042844	2.77251	6.4183	2.43992	chr10	14646295	14646388	94	-	21	30	1	3	6	2
ENSG00000065883.14_1	E006	710.669	0.000811116	18.159	0.00040786	0.0258307	33.5419	32.706	-0.10031	chr7	40027435	40027857	423	+	665	661	741	699	807	737
ENSG00000065883.14_1	E018	227.647	0.0015776	14.4927	0.00230577	0.0773238	20.1671	21.8916	0.274377	chr7	40118319	40118433	115	+	290	247	215	219	246	166
ENSG00000065911.11_1	E006	718.367	0.00389215	14.4785	0.00232113	0.0776321	33.5555	32.6934	-0.103448	chr2	74425756	74425869	114	+	517	569	776	971	661	833
ENSG00000065911.11_1	E011	61.9434	0.00488322	21.4235	8.59706e-05	0.0089322	12.1709	10.8856	-0.337764	chr2	74433521	74433733	213	+	49	63	35	86	105	42
ENSG00000065911.11_1	E016	1367.38	0.00128035	27.2341	5.25816e-06	0.00107831	42.3141	40.0656	-0.24615	chr2	74438326	74438418	93	+	917	1262	1175	1709	1889	1372
ENSG00000065911.11_1	E022	2963	0.00222318	21.6883	7.57336e-05	0.00811259	50.2624	53.7442	0.356846	chr2	74442426	74444692	2267	+	2791	3276	3044	3143	2974	2723
ENSG00000065970.8_1	E003	173.243	0.00217152	20.6555	0.000124121	0.011514	17.6466	19.772	0.369675	chr12	8192415	8192761	347	+	225	152	162	147	217	151
ENSG00000065978.18_2	E011	5161.64	0.000906221	14.2267	0.00261221	0.0833705	60.8722	58.9895	-0.188064	chr1	43162883	43162933	51	+	4782	5457	5382	5248	6046	4475
ENSG00000065978.18_2	E013	11566.1	0.000306903	14.6996	0.00209219	0.0727895	71.3834	71.935	0.0540154	chr1	43167652	43168020	369	+	11849	13150	12918	11123	11600	9545
ENSG00000065989.15_1	E007	56.0321	0.006182	22.3215	5.59176e-05	0.00646984	8.93005	12.3696	0.979023	chr19	10556894	10557085	192	+	99	71	74	28	41	27
ENSG00000065989.15_1	E019	26.9168	0.0097448	14.9496	0.00186021	0.0680003	8.68525	6.94612	-0.659213	chr19	10570076	10570174	99	+	39	24	11	30	45	16
ENSG00000066027.11_2	E010	303.029	0.00138444	20.5873	0.000128232	0.0117787	22.8787	24.343	0.214597	chr1	212515530	212515622	93	+	353	316	391	267	239	265
ENSG00000066027.11_2	E019	469.618	0.00127634	19.3121	0.000235632	0.0180055	29.2097	27.5619	-0.2149	chr1	212533980	212534264	285	+	454	545	443	443	587	390
ENSG00000066044.14_2	E015	9.41042	0.0482583	23.4537	3.24782e-05	0.00437057	2.73395	5.93568	2.25169	chr19	8070379	8070492	114	-	6	16	25	2	2	6
ENSG00000066044.14_2	E016	4.92811	0.0691893	21.3427	8.93592e-05	0.00916265	1.49608	4.51141	3.19448	chr19	8070493	8070543	51	-	3	11	13	0	1	2
ENSG00000066084.12_1	E004	307.326	0.00117971	17.3772	0.000591075	0.0331602	23.483	24.2299	0.108669	chr12	51034507	51034587	81	+	307	308	389	263	298	297
ENSG00000066135.12_1	E001	39.5371	0.0311202	19.1143	0.000258922	0.0190889	11.005	7.76576	-1.03828	chr1	44115829	44115923	95	+	33	37	20	40	99	18
ENSG00000066135.12_1	E003	212.706	0.00259516	28.2598	3.20347e-06	0.000729568	22.1033	18.8497	-0.528672	chr1	44118808	44118976	169	+	194	212	185	192	299	215
ENSG00000066135.12_1	E006	291.44	0.00129998	28.9561	2.28745e-06	0.000557724	24.4228	22.4435	-0.291636	chr1	44121262	44121437	176	+	270	335	279	253	395	248
ENSG00000066136.20_2	E046	108.971	0.00428103	14.8	0.00199583	0.0707993	14.9773	15.2902	0.0646593	chr1	41232358	41232359	2	+	129	146	91	99	138	63
ENSG00000066422.4_1	E016	74.1501	0.00491181	16.769	0.000788407	0.0397666	11.1077	14.1417	0.737337	chr3	101395963	101396339	377	-	88	77	101	58	69	57
ENSG00000066557.5_1	E015	429.497	0.00170258	15.945	0.00116382	0.0509105	28.1277	26.6169	-0.201308	chr1	70671073	70671303	231	-	360	518	477	373	453	426
ENSG00000066629.16_2	E029	2.49589	0.152954	15.7777	0.00125938	0.0535808	3.46509	0.830359	-4.12823	chr14	100352210	100352442	233	+	0	1	0	5	10	0
ENSG00000066735.14_2	E001	18.9205	0.0316722	25.9944	9.5633e-06	0.00172874	4.01911	8.04262	2.0275	chr14	104605060	104605101	42	+	28	48	19	4	9	7
ENSG00000066739.11_1	E042	82.0213	0.0036822	14.4683	0.00233232	0.0778584	13.0809	13.2409	0.037292	chr14	96794684	96794872	189	-	95	78	109	69	58	85
ENSG00000066777.8_2	E027	153.57	0.00274974	15.7284	0.00128902	0.0543887	18.9668	16.4118	-0.464814	chr8	68140198	68140367	170	-	126	148	125	162	243	136
ENSG00000066777.8_2	E055	57.8179	0.00460697	31.9053	5.47952e-07	0.000178258	9.45214	12.6804	0.885701	chr8	68255572	68255744	173	-	63	69	97	32	40	49
ENSG00000066855.15_1	E031	70.9913	0.00719	15.234	0.00162725	0.0627322	11.2724	13.4507	0.53829	chr8	66632639	66632831	193	+	91	84	65	85	51	52
ENSG00000066933.15_2	E038	220.128	0.00178832	14.622	0.00216993	0.0745654	20.6396	20.7768	0.0220643	chr15	72192028	72192347	320	-	280	205	212	227	211	196
ENSG00000067057.16_2+ENSG00000237399.7_2+ENSG00000278419.1_1	E037	161.169	0.00308232	43.1926	2.23984e-09	1.69343e-06	15.5831	20.2838	0.848882	chr10	3171199	3172010	812	+	178	205	229	125	125	115
ENSG00000067064.10_2	E004	688.936	0.0009776	14.1304	0.00273287	0.0855467	32.2256	32.1333	-0.0112487	chr10	1088572	1088616	45	-	467	471	524	1019	818	860
ENSG00000067064.10_2	E012	35.216	0.00705912	22.6268	4.83027e-05	0.00580618	7.56687	10.299	0.915459	chr10	1094824	1094875	52	-	23	36	49	30	33	42
ENSG00000067066.16_2+ENSG00000250011.1_1	E057	18.6087	0.0164834	13.7852	0.00321259	0.094	4.92174	7.67366	1.3	chr2	231372862	231375839	2978	+	32	27	22	9	14	9
ENSG00000067066.16_2+ENSG00000250011.1_1	E060	19.5404	0.05583	25.8559	1.02233e-05	0.00182096	3.38816	8.62816	2.73072	chr2	231379810	231380353	544	+	37	42	24	4	4	7
ENSG00000067066.16_2+ENSG00000250011.1_1	E061	24.1134	0.0132555	38.2841	2.46091e-08	1.34214e-05	4.61051	9.21605	2.03242	chr2	231380354	231381242	889	+	43	48	27	10	10	8
ENSG00000067113.16_2+ENSG00000250853.1_1	E014	174.825	0.00284354	15.4643	0.00145996	0.0588587	17.6536	19.6603	0.349743	chr5	54830400	54830779	380	-	193	172	242	159	141	150
ENSG00000067177.14_1	E002	178.097	0.00203998	27.6212	4.3615e-06	0.000935832	20.1243	17.6267	-0.431575	chrX	71798665	71800476	1812	-	142	174	140	180	285	169
ENSG00000067177.14_1	E034	122.257	0.00249645	15.2432	0.00162017	0.0626307	15.2727	16.6478	0.271822	chrX	71932621	71932779	159	-	104	135	163	83	138	121
ENSG00000067182.7_1	E005	440.055	0.00229971	14.1004	0.0027716	0.0861781	26.3925	28.8533	0.326217	chr12	6438631	6438788	158	-	383	413	476	472	437	479
ENSG00000067182.7_1	E013	36.9993	0.00964113	13.9331	0.00299763	0.090144	7.91353	10.3424	0.795959	chr12	6439878	6440018	141	-	31	50	45	33	43	24
ENSG00000067182.7_1	E030	237.759	0.00365019	18.4121	0.000361638	0.0238075	22.3035	19.9352	-0.375788	chr12	6443005	6443010	6	-	170	181	169	322	383	227
ENSG00000067182.7_1	E031	252.992	0.0021534	32.0165	5.19181e-07	0.000170632	22.7124	20.8118	-0.294978	chr12	6443011	6443031	21	-	197	211	166	326	416	231
ENSG00000067221.13_2	E020	9.38429	0.0327983	15.4096	0.00149808	0.0598075	5.69061	2.85079	-2.00742	chr15	74282368	74282691	324	-	5	3	2	17	17	13
ENSG00000067225.17_2	E055	123.052	0.0113565	18.7504	0.00030789	0.021476	16.1136	15.8629	-0.0494522	chr15	72523532	72523547	16	-	54	108	195	112	117	158
ENSG00000067248.9_1	E005	140.999	0.0080708	14.275	0.00255375	0.08225	15.2518	18.2408	0.5689	chr5	54552319	54552368	50	-	140	189	222	98	103	103
ENSG00000067334.13_1	E018	9.54906	0.0373423	20.6526	0.000124296	0.0115242	6.20726	2.77375	-2.34073	chr1	94344713	94344718	6	-	5	4	2	12	30	7
ENSG00000067365.14_2	E041	69.3556	0.00602216	14.4604	0.00234099	0.0780147	11.0637	13.4548	0.595634	chr16	8738414	8738510	97	+	90	79	64	73	64	50
ENSG00000067369.13_2	E007	356.17	0.00132522	22.3848	5.42461e-05	0.00633384	24.5574	26.107	0.216733	chr15	43701208	43701294	87	-	410	348	436	294	350	321
ENSG00000067369.13_2	E021	481.195	0.00120464	14.9446	0.00186457	0.0680655	28.3422	28.8749	0.0691377	chr15	43712573	43712815	243	-	602	450	488	485	529	368
ENSG00000067560.10_2	E012	136.768	0.00691048	26.4074	7.83632e-06	0.00147168	15.5368	17.934	0.456122	chr3	49449362	49449377	16	-	122	122	218	122	82	156
ENSG00000067560.10_2	E013	46.6571	0.00581389	29.9767	1.39572e-06	0.00037855	9.09186	11.0511	0.584067	chr3	49449378	49449401	24	-	44	34	85	39	24	54
ENSG00000067596.10_2	E036	100.873	0.00272683	22.1674	6.02029e-05	0.0068267	16.0632	13.023	-0.652032	chr17	41613780	41613866	87	+	89	75	86	135	116	109
ENSG00000067606.16_2	E003	31.1258	0.00904653	27.4331	4.77639e-06	0.00100108	6.6375	9.81564	1.15675	chr1	1981942	1982140	199	+	28	43	56	13	23	26
ENSG00000067606.16_2	E016	4.80446	0.0675183	16.4831	0.000902574	0.0432879	1.47131	4.50916	3.24123	chr1	2006294	2006572	279	+	11	4	11	1	1	1
ENSG00000067606.16_2	E034	59.724	0.00457531	15.7319	0.00128689	0.054351	12.2547	10.3993	-0.495993	chr1	2077466	2077525	60	+	53	56	34	80	82	58
ENSG00000067704.9_1	E012	1661.31	0.000638563	15.069	0.00175859	0.0656825	44.5801	43.3614	-0.130526	chr1	220287656	220287792	137	+	1391	1662	1471	1805	2262	1534
ENSG00000067704.9_1	E025	892.288	0.000996194	18.191	0.000401709	0.0255791	36.7069	35.0249	-0.194529	chr1	220313561	220313631	71	+	730	890	752	965	1275	832
ENSG00000068001.13_2+ENSG00000114383.9_2	E003	14.7108	0.0673804	14.2815	0.00254593	0.0821258	6.62335	4.43895	-1.1676	chr3	50355240	50355242	3	-	3	12	8	13	47	10
ENSG00000068001.13_2+ENSG00000114383.9_2	E011	256.666	0.00212814	22.9788	4.07958e-05	0.00513427	22.9855	20.7527	-0.34539	chr3	50357677	50357690	14	-	169	220	194	311	345	318
ENSG00000068001.13_2+ENSG00000114383.9_2	E022	150.54	0.0034143	18.6415	0.000324254	0.0221956	17.5021	17.2328	-0.0496384	chr3	50358797	50358998	202	-	113	108	162	180	101	235
ENSG00000068001.13_2+ENSG00000114383.9_2	E039	234.799	0.0139375	15.9666	0.00115199	0.0505691	19.3136	23.3701	0.639824	chr3	50365385	50365588	204	-	187	279	306	208	139	291
ENSG00000068024.16_2	E058	28.5328	0.0227705	16.01	0.00112862	0.0498849	5.99112	9.39567	1.32628	chr2	240322071	240322643	573	-	45	42	40	8	19	19
ENSG00000068028.17_1	E006	307.829	0.00130421	14.5654	0.00222834	0.0757676	24.6295	23.0239	-0.233854	chr3	50369481	50369585	105	-	213	300	305	347	333	364
ENSG00000068028.17_1	E013	275.847	0.00267119	24.7122	1.77344e-05	0.002761	21.4875	24.0804	0.389698	chr3	50375336	50375442	107	-	248	281	382	221	205	325
ENSG00000068028.17_1	E017	263.888	0.00209596	71.2418	2.31376e-15	6.31922e-12	19.9687	24.5426	0.700291	chr3	50377987	50378261	275	-	246	287	421	189	152	293
ENSG00000068078.17_2	E003	3.15596	0.1122	13.6678	0.00339404	0.0973169	0.873521	3.65719	4.13839	chr4	1795560	1795622	63	+	8	3	7	1	0	0
ENSG00000068097.14_2	E021	294.315	0.00128443	15.7132	0.00129829	0.0546554	22.4708	24.389	0.282648	chr17	58134420	58134764	345	-	366	289	304	281	275	265
ENSG00000068097.14_2	E032	93.1989	0.00645697	13.9294	0.00300279	0.0902216	15.1969	12.824	-0.524946	chr17	58149582	58149690	109	-	83	91	53	93	148	101
ENSG00000068120.14_2+ENSG00000108784.9_2+ENSG00000266929.1_2	E005	198.469	0.00293432	21.7812	7.24399e-05	0.0078288	18.6975	20.9041	0.367382	chr17	40688956	40689415	460	+	178	227	263	148	199	190
ENSG00000068120.14_2+ENSG00000108784.9_2+ENSG00000266929.1_2	E016	502.405	0.000925434	15.7891	0.00125264	0.0534231	30.1364	27.921	-0.285234	chr17	40696180	40696467	288	+	445	463	437	545	598	557
ENSG00000068137.14_1	E004	266.308	0.00943708	14.8803	0.00192186	0.0693258	23.9744	20.8645	-0.472922	chr17	40820322	40821447	1126	-	218	239	221	302	333	302
ENSG00000068305.17_2	E024	263.375	0.00143335	17.7248	0.000501243	0.0297453	21.4092	23.0208	0.246421	chr15	100215604	100215663	60	+	339	275	337	220	224	200
ENSG00000068308.13_2	E025	156.053	0.0193834	21.1036	0.000100186	0.00992052	15.1921	20.0521	0.890513	chrX	48814452	48814702	251	-	157	199	247	98	76	162
ENSG00000068383.18_1	E001	3.14157	0.0885343	13.583	0.00353131	0.0994837	2.57955	2.67336	0.103331	chr10	134351324	134351352	29	+	0	3	9	0	2	5
ENSG00000068400.13_2	E005	130.784	0.00527794	22.1477	6.07742e-05	0.0068782	18.1285	14.7356	-0.656455	chrX	48831722	48832429	708	-	104	112	114	137	184	145
ENSG00000068489.12_2+ENSG00000265303.1_2+ENSG00000167447.12_2	E009	67.4804	0.00601459	41.6122	4.84902e-09	3.27279e-06	13.7462	10.3496	-0.862276	chr17	57247109	57247180	72	+	42	68	39	68	153	49
ENSG00000068489.12_2+ENSG00000265303.1_2+ENSG00000167447.12_2	E010	187.684	0.00173486	17.6671	0.000515159	0.0303461	19.5469	19.2454	-0.0509429	chr17	57247181	57247241	61	+	181	232	154	167	266	148
ENSG00000068489.12_2+ENSG00000265303.1_2+ENSG00000167447.12_2	E024	376.181	0.00148755	15.2073	0.00164783	0.0632213	26.7772	25.1498	-0.224066	chr17	57278924	57279104	181	+	390	374	299	395	495	337
ENSG00000068489.12_2+ENSG00000265303.1_2+ENSG00000167447.12_2	E043	159.702	0.00547292	15.0954	0.00173687	0.0651545	16.3095	19.5123	0.577374	chr17	57290218	57290303	86	+	189	200	196	127	165	96
ENSG00000068650.18_2+ENSG00000234603.2	E018	314.604	0.00121584	18.4429	0.000356381	0.0236014	25.32	22.9935	-0.335853	chr13	113481008	113481205	198	+	379	268	248	294	440	288
ENSG00000068654.15_1	E021	121.115	0.00323269	16.6166	0.00084734	0.0415475	16.5948	15.0851	-0.300372	chr2	86267643	86267682	40	-	158	106	123	136	87	118
ENSG00000068697.6_1	E009	445.328	0.00111348	22.1208	6.15631e-05	0.00694963	28.4799	26.7704	-0.226543	chr2	20251171	20251789	619	-	355	354	420	475	572	526
ENSG00000068724.15_2	E006	341.702	0.0024369	17.6111	0.000529011	0.0308372	24.0056	25.8247	0.257219	chr2	47168682	47168864	183	+	340	343	412	308	264	391
ENSG00000068724.15_2	E037	251.009	0.00139091	14.7778	0.00201672	0.0712451	21.7068	22.0737	0.056686	chr2	47287908	47288095	188	+	270	206	274	284	207	270
ENSG00000068745.14_1	E001	1323.75	0.00284568	24.7428	1.74757e-05	0.00273524	39.4945	42.3046	0.308432	chr3	48725436	48726206	771	-	1439	1461	1558	1378	998	1154
ENSG00000068745.14_1	E025	177.446	0.00248243	20.0491	0.000165813	0.0141518	20.0594	17.604	-0.425024	chr3	48731608	48731673	66	-	137	185	141	188	235	193
ENSG00000068745.14_1	E039	553.595	0.00317887	15.4807	0.00144869	0.0585386	31.6318	28.6191	-0.380036	chr3	48732602	48732851	250	-	423	488	557	686	604	592
ENSG00000068745.14_1	E054	9.96563	0.120555	29.1142	2.11901e-06	0.000526493	6.63917	1.49956	-4.3153	chr3	48754600	48754621	22	-	1	2	0	2	57	4
ENSG00000068745.14_1	E055	5.34171	0.132156	19.3417	0.000232336	0.0178608	4.8633	1.22485	-3.99053	chr3	48754622	48754625	4	-	1	1	0	2	28	3
ENSG00000068745.14_1	E056	5.04629	0.124952	19.2415	0.000243694	0.0183945	4.72232	1.22483	-3.90496	chr3	48754626	48754626	1	-	1	1	0	2	26	3
ENSG00000068745.14_1	E057	5.04629	0.124952	19.2415	0.000243694	0.0183945	4.72232	1.22483	-3.90496	chr3	48754627	48754636	10	-	1	1	0	2	26	3
ENSG00000068796.16_2+ENSG00000186105.7_2+ENSG00000086200.16_2	E003	26.1872	0.0326429	17.178	0.000649588	0.0352149	5.93428	8.94079	1.20651	chr5	61602078	61602278	201	+	44	26	41	12	9	25
ENSG00000068796.16_2+ENSG00000186105.7_2+ENSG00000086200.16_2	E010	312.299	0.00152387	14.7548	0.00203861	0.0716875	24.9249	23.195	-0.25032	chr5	61643875	61643994	120	+	331	263	289	273	417	327
ENSG00000068796.16_2+ENSG00000186105.7_2+ENSG00000086200.16_2	E017	248.995	0.00200202	19.3628	0.000230008	0.0177438	22.7226	21.162	-0.240733	chr5	61650986	61651081	96	+	233	272	207	181	433	206
ENSG00000068796.16_2+ENSG00000186105.7_2+ENSG00000086200.16_2	E033	252.343	0.00180081	18.5521	0.000338339	0.0227747	23.1285	20.9585	-0.333749	chr5	61673488	61673558	71	+	250	252	194	227	429	198
ENSG00000068796.16_2+ENSG00000186105.7_2+ENSG00000086200.16_2	E066	103.331	0.00274903	19.4724	0.000218304	0.0171204	16.0594	13.5209	-0.536035	chr5	61783598	61783688	91	+	87	102	75	90	191	91
ENSG00000068796.16_2+ENSG00000186105.7_2+ENSG00000086200.16_2	E106	65.7927	0.0228188	18.6207	0.000327481	0.0223218	13.4835	10.3651	-0.798321	chr5	61924374	61924404	31	+	45	68	38	38	186	39
ENSG00000068878.14_1	E019	30.2323	0.00907052	15.585	0.00137922	0.0567799	9.37429	6.95971	-0.880387	chr2	54115127	54115457	331	-	19	23	26	29	46	41
ENSG00000068878.14_1	E037	108.682	0.0141418	14.1131	0.0027552	0.085873	16.4782	13.817	-0.550676	chr2	54135921	54135977	57	-	112	108	62	81	248	65
ENSG00000068885.14_2+ENSG00000248710.1_2+ENSG00000213186.7_2	E044	111.162	0.00261951	24.047	2.4422e-05	0.00353327	13.4559	16.586	0.652981	chr3	160095306	160095328	23	-	140	172	128	70	97	69
ENSG00000068885.14_2+ENSG00000248710.1_2+ENSG00000213186.7_2	E056	108.329	0.00411086	17.7582	0.000493341	0.02942	13.4961	16.2757	0.583977	chr3	160101445	160101772	328	-	145	155	122	72	106	60
ENSG00000069011.15_1	E009	57.2858	0.0097074	17.9807	0.0004439	0.0273464	9.56559	12.3534	0.770397	chr5	134368535	134368825	291	-	60	66	100	41	21	56
ENSG00000069011.15_1	E010	249.863	0.00959206	16.6188	0.00084649	0.0415425	19.9136	23.3917	0.542469	chr5	134369403	134369639	237	-	264	314	357	159	129	279
ENSG00000069011.15_1	E011	83.5826	0.0172662	13.7449	0.00327376	0.0951653	11.5471	14.7493	0.750769	chr5	134369640	134369988	349	-	92	120	118	34	55	86
ENSG00000069248.11_1+ENSG00000226920.1_2	E012	36.8749	0.00699846	15.6335	0.001348	0.0559717	10.3327	7.68932	-0.877951	chr1	229586499	229586817	319	-	29	30	26	58	49	32
ENSG00000069248.11_1+ENSG00000226920.1_2	E026	442.937	0.0013666	17.9416	0.000452226	0.0276995	28.8558	26.582	-0.300784	chr1	229625702	229625849	148	-	388	498	398	507	513	387
ENSG00000069248.11_1+ENSG00000226920.1_2	E030	8.15335	0.068695	14.0027	0.00290148	0.0885596	2.37233	5.43494	2.40471	chr1	229634914	229634967	54	-	14	13	15	4	0	3
ENSG00000069329.15_2	E001	919.245	0.000908724	20.8792	0.000111537	0.0106648	37.356	35.1548	-0.253398	chr16	46690044	46693588	3545	-	795	903	819	1059	1133	876
ENSG00000069329.15_2	E009	787.497	0.0011346	15.1753	0.00167278	0.0637944	33.2638	35.4598	0.258997	chr16	46705617	46705772	156	-	799	866	915	692	847	667
ENSG00000069345.11_1	E007	540.613	0.00266846	14.1133	0.00275493	0.0858721	30.6642	29.0799	-0.200699	chr16	46998523	46998644	122	-	404	558	488	613	697	529
ENSG00000069667.15_2	E001	228.773	0.00243356	31.3843	7.05529e-07	0.000222453	22.2044	20.0445	-0.342618	chr15	60780483	60789462	8980	-	238	212	172	206	400	178
ENSG00000069667.15_2	E016	82.264	0.00525734	19.8546	0.00018194	0.0151181	11.8505	14.5929	0.638991	chr15	60820272	60823726	3455	-	103	116	89	54	102	40
ENSG00000069849.10_1	E011	505.32	0.00153408	22.4192	5.33585e-05	0.0062643	30.2109	28.1732	-0.261516	chr3	141632494	141632548	55	+	465	513	413	402	853	456
ENSG00000069966.18_1	E021	100.489	0.00736448	22.6759	4.71776e-05	0.00570597	12.5154	16.478	0.854241	chr15	52429177	52430141	965	-	131	112	130	77	73	84
ENSG00000069998.12_1	E011	405.658	0.00228456	27.0647	5.70625e-06	0.00114684	25.6447	27.6335	0.26948	chr22	17623988	17624021	34	-	389	394	587	453	229	386
ENSG00000069998.12_1	E022	71.359	0.00432834	49.8423	8.63152e-11	9.41498e-08	14.643	9.64324	-1.26956	chr22	17646099	17646177	79	-	35	47	49	101	88	110
ENSG00000070010.18_2	E006	808.623	0.000837487	28.8852	2.36729e-06	0.000571652	35.8989	33.5607	-0.274411	chr22	19439524	19442271	2748	-	764	811	771	838	1039	702
ENSG00000070010.18_2	E015	163.288	0.00650668	15.8614	0.00121064	0.0522774	16.1948	19.7459	0.638824	chr22	19452798	19454925	2128	-	238	201	187	115	150	101
ENSG00000070018.8_1	E013	206.785	0.00156247	13.8883	0.00306121	0.0914308	19.1019	21.0915	0.327493	chr12	12283717	12283827	111	-	241	222	253	181	182	173
ENSG00000070081.15_2	E024	6.35503	0.0561867	17.161	0.000654855	0.0353969	4.54674	1.93229	-2.47811	chr11	17305008	17305111	104	+	2	1	1	21	7	6
ENSG00000070081.15_2	E056	22.299	0.0134735	14.0008	0.00290406	0.0885923	5.90292	8.37311	1.02749	chr11	17353071	17353071	1	+	26	23	28	13	21	24
ENSG00000070081.15_2	E057	22.0036	0.0145544	14.9386	0.00186991	0.0681919	5.80402	8.37313	1.07686	chr11	17353072	17353072	1	+	26	23	28	13	19	24
ENSG00000070366.13_2	E037	109.255	0.00421022	14.0834	0.00279385	0.0866436	14.4177	15.7369	0.27358	chr17	2090031	2090125	95	-	131	101	134	99	75	117
ENSG00000070367.15_1	E001	175.928	0.00480417	16.3548	0.000958998	0.044969	19.0134	18.487	-0.0913207	chr14	57667225	57669200	1976	-	201	137	154	208	167	193
ENSG00000070367.15_1	E034	214.006	0.00322059	15.2992	0.00157798	0.0616344	21.5481	19.3301	-0.360532	chr14	57710997	57711077	81	-	164	207	174	192	361	214
ENSG00000070371.15_2	E007	749.001	0.00106523	17.3245	0.000606032	0.0336389	32.6614	34.7808	0.252192	chr22	19168320	19170902	2583	-	837	805	794	721	677	695
ENSG00000070371.15_2	E010	169.435	0.00398267	16.3938	0.000941481	0.0444997	16.9647	19.8792	0.513551	chr22	19171125	19171908	784	-	200	219	179	128	161	141
ENSG00000070371.15_2	E013	420.702	0.00125227	16.6202	0.000845926	0.0415264	27.5044	26.7529	-0.100664	chr22	19175070	19175240	171	-	343	414	458	416	457	461
ENSG00000070371.15_2	E018	51.5678	0.00515016	14.4456	0.00235727	0.07829	9.3354	11.8005	0.70381	chr22	19183927	19183999	73	-	62	77	53	40	45	36
ENSG00000070371.15_2	E040	326.739	0.00132467	20.1725	0.000156325	0.0135662	25.5792	23.3525	-0.318702	chr22	19217368	19217498	131	-	287	326	258	365	428	323
ENSG00000070404.9_2	E003	61.3284	0.00490907	15.1526	0.00169081	0.0641539	10.805	12.3079	0.394184	chr19	678061	678083	23	+	42	71	82	42	57	77
ENSG00000070444.14_1	E012	40.7595	0.00672734	15.0258	0.00179472	0.0665242	9.77738	9.12218	-0.206726	chr17	2295110	2295372	263	-	23	36	45	26	58	60
ENSG00000070495.14_1	E010	21.2424	0.01146	16.7093	0.000810998	0.0405117	5.58677	8.1445	1.10637	chr17	74717434	74717438	5	-	17	28	39	12	16	17
ENSG00000070540.12_1	E016	122.112	0.0125475	15.9739	0.00114803	0.0504518	14.0088	18.1177	0.811494	chr17	66424386	66424969	584	-	119	116	125	100	156	127
ENSG00000070610.14_2	E034	62.9717	0.00559392	19.6632	0.000199329	0.016063	10.2406	12.9072	0.700473	chr9	35748971	35749215	245	-	75	69	91	51	35	58
ENSG00000070614.14_2	E022	285.147	0.0013734	18.021	0.000435478	0.027007	24.305	22.043	-0.335902	chr5	149915262	149915447	186	+	325	247	265	311	329	253
ENSG00000070614.14_2	E028	214.914	0.00383909	13.8756	0.00307951	0.0917054	18.9401	21.6607	0.444701	chr5	149927780	149927950	171	+	254	272	278	155	173	170
ENSG00000070669.16_2	E004	50.041	0.105613	15.0404	0.00178241	0.0662164	13.2807	6.69752	-2.04515	chr7	97481458	97481463	6	-	13	30	19	25	218	19
ENSG00000070669.16_2	E033	82.0055	0.0119057	14.8137	0.00198298	0.0705554	14.3676	12.0043	-0.551476	chr7	97501031	97501191	161	-	68	58	80	89	73	124
ENSG00000070669.16_2	E034	48.4338	0.00631142	18.9859	0.000275241	0.0199	11.11	9.41067	-0.497512	chr7	97501192	97501308	117	-	47	26	51	52	46	69
ENSG00000070718.11_2	E006	5.13759	0.0754187	15.2221	0.00163635	0.0629592	4.53719	1.53415	-3.13847	chr8	42010603	42010623	21	+	1	2	0	4	16	9
ENSG00000070718.11_2	E010	26.8938	0.0120583	24.4782	1.98481e-05	0.00301432	6.04645	9.18933	1.23328	chr8	42010746	42011648	903	+	31	28	52	20	11	20
ENSG00000070756.14_2	E005	2098.27	0.00261387	20.0761	0.00016369	0.014037	48.7108	45.4228	-0.3453	chr8	101715327	101715388	62	-	2303	1631	1423	1587	4402	1630
ENSG00000070756.14_2	E006	2869.27	0.000742983	31.0906	8.1352e-07	0.00025054	52.5047	50.5499	-0.200726	chr8	101715389	101715486	98	-	3423	2369	1977	2217	5450	2241
ENSG00000070756.14_2	E059	388.364	0.021974	14.3774	0.00243401	0.0798089	24.4453	28.0269	0.490358	chr8	101733848	101733940	93	-	561	307	457	275	305	433
ENSG00000070756.14_2	E060	260.082	0.0321405	14.8897	0.00191339	0.0691053	20.4746	23.9616	0.533872	chr8	101733941	101733956	16	-	338	202	360	184	175	304
ENSG00000070756.14_2	E062	506.086	0.0248072	15.2002	0.00165334	0.0633705	27.2565	30.99	0.480133	chr8	101733962	101734114	153	-	627	381	717	382	406	539
ENSG00000070756.14_2	E063	189.435	0.018242	17.1202	0.000667627	0.0358562	17.8731	20.8887	0.510785	chr8	101734115	101734117	3	-	250	134	267	148	161	184
ENSG00000070756.14_2	E064	268.951	0.00828384	14.6787	0.00211289	0.0732295	22.1507	23.0633	0.137807	chr8	101734118	101734220	103	-	335	167	319	216	337	261
ENSG00000070756.14_2	E070	3.29022	0.0847035	16.3948	0.000941073	0.0444923	1.47442	3.63966	2.61324	chr8	101734926	101734940	15	-	2	4	11	0	1	2
ENSG00000070756.14_2	E071	3.9519	0.0811867	16.6474	0.000835112	0.0412196	1.7028	3.94541	2.43132	chr8	101734941	101734977	37	-	2	3	15	1	1	2
ENSG00000070756.14_2	E072	3.78298	0.0905441	16.4905	0.000899441	0.04322	1.70301	3.84478	2.35599	chr8	101734978	101734981	4	-	1	3	15	1	1	2
ENSG00000070756.14_2	E073	3.78298	0.0905441	16.4905	0.000899441	0.04322	1.70301	3.84478	2.35599	chr8	101734982	101734990	9	-	1	3	15	1	1	2
ENSG00000070778.12_1	E015	135.641	0.00434346	14.9435	0.00186556	0.0680827	15.3231	17.906	0.494523	chr14	88945264	88946696	1433	-	167	146	181	105	123	101
ENSG00000070785.16_2	E014	159.947	0.00323652	13.8452	0.0031236	0.0924634	19.2316	16.8495	-0.426502	chr1	45392300	45392327	28	-	141	168	136	158	213	158
ENSG00000070814.17_2	E054	182.171	0.00317558	19.6224	0.000203245	0.0162965	20.6066	17.5953	-0.515831	chr5	149773116	149774479	1364	+	164	182	147	164	245	206
ENSG00000070814.17_2	E055	1392.27	0.000688543	16.4643	0.00091064	0.0435503	40.5936	42.4766	0.205535	chr5	149775845	149776305	461	+	1757	1600	1455	1107	1441	1097
ENSG00000070831.15_2	E003	2.92703	0.115227	13.9159	0.00302184	0.0906316	3.30902	1.69505	-1.93448	chr1	22379182	22379199	18	+	0	3	1	0	7	7
ENSG00000070831.15_2	E009	23.1008	0.0184908	26.8524	6.32207e-06	0.00124589	8.58666	5.718	-1.19507	chr1	22405199	22405374	176	+	9	21	16	14	53	30
ENSG00000070882.12_2	E019	64.5992	0.0048857	14.4661	0.00233471	0.0779307	10.3282	12.9997	0.696804	chr7	24873706	24874104	399	-	85	86	84	38	59	41
ENSG00000070950.9_2	E011	116.679	0.0028163	23.624	2.99268e-05	0.00412026	16.5067	14.6353	-0.377859	chr3	8953996	8954056	61	-	76	121	96	96	190	135
ENSG00000070961.15_1	E011	343.516	0.00202904	22.9726	4.09167e-05	0.00514121	23.7453	26.1087	0.334148	chr12	89995181	89995210	30	-	389	377	404	330	274	301
ENSG00000070961.15_1	E034	783.786	0.00171993	24.3709	2.08999e-05	0.00313303	35.6638	32.9372	-0.321879	chr12	90028555	90028680	126	-	576	835	735	809	1062	761
ENSG00000071082.10_1	E007	63.6491	0.00548004	28.2728	3.18335e-06	0.00072603	9.82546	13.7977	1.02939	chr2	101619153	101619163	11	+	66	91	72	56	54	47
ENSG00000071082.10_1	E012	101.939	0.00458116	26.5958	7.15533e-06	0.00137083	12.7476	16.6881	0.838331	chr2	101620824	101621066	243	+	96	121	129	96	80	94
ENSG00000071082.10_1	E016	10640.3	0.000506336	36.3754	6.2374e-08	2.88771e-05	70.6354	69.7838	-0.0835351	chr2	101622812	101622829	18	+	6526	10168	9383	13291	14762	10671
ENSG00000071082.10_1	E017	9497.04	0.000380738	32.7238	3.68295e-07	0.000128921	68.8615	68.2679	-0.0583451	chr2	101622830	101622880	51	+	5938	9103	8473	11872	12900	9522
ENSG00000071189.21_1	E016	10.799	0.0261787	14.0352	0.0028576	0.087797	3.45728	6.0975	1.65065	chr7	17861305	17861320	16	-	16	21	13	4	9	3
ENSG00000071189.21_1	E025	26.5492	0.0126527	18.0312	0.000433389	0.0269208	8.46618	6.7781	-0.655385	chr7	17907905	17908029	125	-	17	17	28	20	25	52
ENSG00000071189.21_1	E027	172.495	0.00423707	18.2361	0.000393179	0.0252071	20.2702	16.7969	-0.609575	chr7	17913151	17913239	89	-	141	139	135	189	252	194
ENSG00000071189.21_1	E044	115.719	0.00291998	16.2471	0.00100909	0.0463479	15.7028	15.517	-0.0373804	chr7	17938597	17939729	1133	-	107	152	90	115	168	77
ENSG00000071205.11_1	E002	69.0927	0.00427714	21.634	7.77274e-05	0.00828586	11.0004	13.386	0.597151	chr4	148743878	148743973	96	+	96	84	65	70	63	41
ENSG00000071205.11_1	E003	79.1962	0.00409609	14.7579	0.00203568	0.0716291	12.0079	14.0321	0.477388	chr4	148744047	148744108	62	+	102	85	84	84	73	52
ENSG00000071205.11_1	E012	172.496	0.00187223	13.7687	0.00323748	0.0944082	18.871	18.3494	-0.0910196	chr4	148800383	148800489	107	+	137	147	204	155	194	208
ENSG00000071205.11_1	E013	115.549	0.00319863	15.4627	0.00146102	0.0588654	16.4756	14.4541	-0.410618	chr4	148802989	148803017	29	+	86	79	124	117	150	145
ENSG00000071462.11_2	E037	25.6699	0.0287121	14.3028	0.00252071	0.0816936	6.64347	8.532	0.737177	chr7	73111847	73111934	88	+	41	27	23	33	25	7
ENSG00000071539.13_1	E014	1266.54	0.000547255	20.8338	0.000113981	0.0108416	41.0123	39.2458	-0.195206	chr5	908470	908576	107	+	940	1047	1057	1500	1687	1458
ENSG00000071553.16_2	E005	10.501	0.0735813	17.2325	0.000633035	0.0346104	5.98613	3.04804	-1.96168	chrX	153657035	153657043	9	+	4	5	2	10	40	6
ENSG00000071553.16_2	E013	109.507	0.00337283	14.3619	0.00245169	0.0802243	14.2027	16.1938	0.410424	chrX	153658930	153659865	936	+	92	119	130	98	119	107
ENSG00000071553.16_2	E027	968.128	0.00227085	23.9854	2.51558e-05	0.00360571	37.9422	35.4002	-0.291208	chrX	153662616	153662792	177	+	744	809	756	1235	1276	1056
ENSG00000071564.14_2	E010	223.657	0.00241149	13.7296	0.00329726	0.0956119	21.0441	20.7579	-0.0457197	chr19	1611248	1611312	65	-	213	270	227	176	275	202
ENSG00000071564.14_2	E018	337.679	0.00315099	17.9751	0.000445089	0.0273728	26.22	23.4814	-0.388065	chr19	1615284	1615484	201	-	327	315	306	366	425	314
ENSG00000071564.14_2	E023	303.336	0.00499686	14.8179	0.00197911	0.0704656	22.1576	24.9959	0.416666	chr19	1615790	1615797	8	-	357	295	451	211	239	281
ENSG00000071564.14_2	E024	330.012	0.00366312	23.7141	2.86589e-05	0.00398777	22.6574	26.069	0.490035	chr19	1615798	1615803	6	-	410	332	481	227	240	303
ENSG00000071564.14_2	E025	288.187	0.00303569	19.8618	0.000181315	0.0150804	21.4226	24.658	0.482708	chr19	1615804	1615809	6	-	347	310	410	200	229	248
ENSG00000071564.14_2	E026	282	0.00165033	31.9065	5.47637e-07	0.000178258	21.0903	24.5143	0.514651	chr19	1615810	1615820	11	-	339	308	405	200	210	243
ENSG00000071564.14_2	E027	277.773	0.00162745	27.654	4.29299e-06	0.000922818	21.1164	24.2519	0.472889	chr19	1619110	1619134	25	-	324	302	399	200	213	242
ENSG00000071626.16_2	E004	124.212	0.00544394	33.7798	2.20496e-07	8.48085e-05	14.2144	17.294	0.616871	chr19	1407679	1407733	55	+	98	171	223	65	74	120
ENSG00000071626.16_2	E027	304.098	0.00221752	14.4571	0.00234464	0.0780774	25.1825	22.4059	-0.405041	chr19	1433827	1434735	909	+	274	293	320	306	309	337
ENSG00000071794.15_1	E005	3648.68	0.00054093	43.9988	1.51005e-09	1.19824e-06	53.7838	56.1012	0.234874	chr3	148749151	148749987	837	-	3484	3916	3819	3868	3720	3306
ENSG00000071794.15_1	E008	1532.95	0.000788978	13.9739	0.00294084	0.0892199	42.0904	43.7917	0.183619	chr3	148752710	148752775	66	-	1389	1665	1580	1645	1669	1357
ENSG00000071859.14_1	E004	87.0766	0.0179029	15.3388	0.00154885	0.0609777	11.578	15.7949	0.957103	chrX	153672807	153673257	451	+	84	122	101	58	73	89
ENSG00000071859.14_1	E020	318.291	0.00211427	20.2639	0.000149653	0.0131822	24.2914	23.9287	-0.0524065	chrX	153678235	153678279	45	+	234	313	244	388	473	291
ENSG00000071859.14_1	E024	449.895	0.00163106	15.4447	0.00147352	0.0591552	28.4854	26.6242	-0.247036	chrX	153678638	153678667	30	+	282	383	363	610	621	476
ENSG00000071889.16_2	E040	64.7883	0.00459801	29.8716	1.46859e-06	0.000391682	11.4487	12.1161	0.171814	chrX	153744490	153744494	5	-	50	39	97	70	30	100
ENSG00000071889.16_2	E041	59.6118	0.0055852	25.712	1.09578e-05	0.00192071	11.0927	11.5431	0.120264	chrX	153744495	153744533	39	-	44	36	88	68	27	92
ENSG00000071994.10_2	E003	608.489	0.00077907	23.1949	3.67758e-05	0.00477054	31.7509	30.7652	-0.121827	chr6	170886524	170886646	123	-	512	629	630	638	591	677
ENSG00000071994.10_2	E011	433.25	0.0053509	14.1206	0.00274554	0.0857566	28.289	26.6225	-0.221664	chr6	170889090	170889180	91	-	387	454	379	488	539	388
ENSG00000071994.10_2	E012	365.562	0.00262879	26.8596	6.30019e-06	0.00124351	26.4089	24.8561	-0.215548	chr6	170889181	170889193	13	-	369	349	311	461	391	332
ENSG00000072110.13_2+ENSG00000258967.1_1	E002	55.1338	0.0121854	21.2516	9.33409e-05	0.0094499	12.42	9.44818	-0.823609	chr14	69341035	69341039	5	-	41	48	34	59	123	37
ENSG00000072135.12_2	E024	52.6918	0.00537819	18.082	0.000423043	0.0265064	11.4155	9.63979	-0.507714	chr2	131127762	131127763	2	+	46	29	38	80	57	67
ENSG00000072163.19_2	E014	11.7378	0.0402043	18.6164	0.00032815	0.0223537	5.07499	5.27484	0.112552	chr2	128398471	128398563	93	-	3	14	19	1	18	17
ENSG00000072163.19_2	E031	5.01036	0.0592721	21.3075	9.08756e-05	0.00926957	3.71107	2.93435	-0.680359	chr2	128412404	128412470	67	-	9	2	0	14	4	1
ENSG00000072195.10	E101	7.60557	0.0392637	16.616	0.000847583	0.0415498	5.21093	2.48722	-2.14524	chr2	220361531	220361838	308	+	4	1	3	12	7	18
ENSG00000072274.12_1	E030	1751.28	0.00136887	15.2129	0.00164343	0.0631294	43.8359	45.5864	0.186546	chr3	195792422	195792471	50	-	1674	1843	2005	1928	1637	1515
ENSG00000072310.16_2	E001	107.384	0.0085222	18.8746	0.000290218	0.020648	16.9822	13.2657	-0.771846	chr17	17713713	17713826	114	-	102	99	114	103	120	113
ENSG00000072310.16_2	E007	595.838	0.0089387	56.351	3.53535e-12	5.41552e-09	24.5446	33.5421	1.16467	chr17	17716026	17716165	140	-	878	950	993	257	175	341
ENSG00000072310.16_2	E008	175.676	0.00560489	17.2014	0.000642435	0.0349832	20.4423	17.2214	-0.558025	chr17	17716224	17716681	458	-	166	193	196	170	177	163
ENSG00000072310.16_2	E017	89.6882	0.00328271	20.1636	0.000156995	0.0136103	15.2793	12.4229	-0.638922	chr17	17717725	17717928	204	-	96	78	100	90	74	102
ENSG00000072310.16_2	E024	208.636	0.00601532	34.9976	1.21965e-07	5.16473e-05	22.8711	17.8525	-0.821003	chr17	17718911	17719173	263	-	193	198	210	182	230	250
ENSG00000072310.16_2	E035	1170.17	0.000882965	13.9269	0.00300632	0.0902966	38.0252	39.5469	0.170354	chr17	17720570	17720737	168	-	1651	1479	1415	977	699	837
ENSG00000072310.16_2	E050	267.77	0.0119199	13.6711	0.00338873	0.0972628	24.8846	20.376	-0.682088	chr17	17721689	17722056	368	-	249	247	315	288	260	261
ENSG00000072310.16_2	E054	799.977	0.000974368	18.5944	0.000331599	0.0225027	33.0143	34.8749	0.220686	chr17	17722435	17722548	114	-	1082	977	1085	563	455	660
ENSG00000072310.16_2	E060	187.848	0.0016594	70.9622	2.65578e-15	7.03519e-12	21.9672	16.9276	-0.85407	chr17	17723040	17723265	226	-	178	199	157	208	201	194
ENSG00000072310.16_2	E061	51.1535	0.0144483	13.6559	0.00341301	0.0976451	12.3154	9.06063	-0.922505	chr17	17723266	17723321	56	-	43	44	55	60	57	51
ENSG00000072310.16_2	E072	162.425	0.00307658	52.5487	2.28796e-11	2.78923e-08	14.7605	19.5247	0.892726	chr17	17740041	17740301	261	-	188	261	287	76	72	99
ENSG00000072364.12_1	E031	263.71	0.00268876	36.4005	6.16164e-08	2.86015e-05	20.3946	24.0341	0.557366	chr5	132272759	132272885	127	-	345	309	326	181	238	201
ENSG00000072364.12_1	E034	37.985	0.00637555	22.6692	4.73289e-05	0.00572231	8.8968	9.37774	0.156589	chr5	132299206	132299206	1	-	38	27	60	26	31	47
ENSG00000072364.12_1	E035	38.7919	0.00629075	23.922	2.59342e-05	0.00369082	8.93731	9.52177	0.188523	chr5	132299207	132299310	104	-	39	27	63	26	32	47
ENSG00000072501.17_1	E014	579.455	0.00122256	16.85	0.000758761	0.0388072	29.8782	31.516	0.204411	chrX	53430498	53430604	107	-	627	617	656	505	603	509
ENSG00000072501.17_1	E021	698.542	0.000835854	15.7671	0.00126571	0.0537657	32.2483	33.5671	0.158793	chrX	53436352	53436434	83	-	819	719	718	644	743	596
ENSG00000072501.17_1	E030	183.941	0.0051578	15.365	0.00152989	0.0605763	20.8375	17.3887	-0.590833	chrX	53449441	53449618	178	-	129	159	165	191	300	182
ENSG00000072506.12_2	E001	3.80115	0.136216	15.9886	0.0011401	0.0502331	4.19354	0.851034	-4.61078	chrX	53458206	53458210	5	-	1	0	0	5	14	4
ENSG00000072609.17_2+ENSG00000252079.1+ENSG00000196458.10_2+ENSG00000090615.13_2	E002	5321.68	0.000848526	24.9841	1.55592e-05	0.00251574	60.9438	58.6846	-0.225752	chr12	133345501	133349845	4345	-	3889	3971	3882	6833	7339	6373
ENSG00000072609.17_2+ENSG00000252079.1+ENSG00000196458.10_2+ENSG00000090615.13_2	E014	106.667	0.00915822	32.4944	4.1169e-07	0.000141233	16.7147	11.3377	-1.19958	chr12	133360454	133360749	296	-	57	47	42	153	199	152
ENSG00000072609.17_2+ENSG00000252079.1+ENSG00000196458.10_2+ENSG00000090615.13_2	E023	884.361	0.0010067	13.6356	0.00344559	0.0980252	35.2922	35.8797	0.068181	chr12	133378353	133378555	203	-	758	676	769	1148	931	1052
ENSG00000072609.17_2+ENSG00000252079.1+ENSG00000196458.10_2+ENSG00000090615.13_2	E115	191.073	0.00232678	377.554	1.61014e-81	2.83641e-76	12.4182	25.5071	2.3352	chr12	133498048	133503257	5210	-	279	318	296	77	95	93
ENSG00000072609.17_2+ENSG00000252079.1+ENSG00000196458.10_2+ENSG00000090615.13_2	E116	10.8005	0.0757197	17.9821	0.000443599	0.0273326	2.92356	6.85702	2.48027	chr12	133503258	133503748	491	-	9	12	31	3	7	4
ENSG00000072609.17_2+ENSG00000252079.1+ENSG00000196458.10_2+ENSG00000090615.13_2	E119	11.9848	0.0400918	27.3056	5.07967e-06	0.00104904	3.12873	7.1797	2.41901	chr12	133509621	133509741	121	-	15	22	20	1	8	7
ENSG00000072682.18_2	E003	168.438	0.00461493	17.4816	0.000562523	0.0321054	19.0608	16.9374	-0.380775	chr5	131528306	131528363	58	-	73	137	131	234	252	198
ENSG00000072682.18_2	E004	873.133	0.00110292	25.7089	1.09742e-05	0.00192262	36.1057	34.1667	-0.226338	chr5	131528364	131528678	315	-	519	666	707	1227	1174	1004
ENSG00000072682.18_2	E042	6.7397	0.0703825	14.8286	0.00196911	0.0702391	2.20028	5.52325	2.66939	chr5	131562952	131562955	4	-	8	8	17	4	3	1
ENSG00000072682.18_2	E043	12.1385	0.0253971	17.4974	0.000558322	0.0319278	3.72223	6.8483	1.77682	chr5	131562956	131563071	116	-	15	17	19	9	10	4
ENSG00000072682.18_2	E061	11.3604	0.0262432	16.0714	0.00109637	0.0489136	3.88635	6.3648	1.43698	chr5	131630965	131631008	44	-	7	10	27	5	9	11
ENSG00000072778.19_1	E020	1384.98	0.00484372	17.2345	0.000632426	0.0345986	39.6381	43.4965	0.421154	chr17	7123846	7123848	3	+	1230	1491	1729	1255	1050	1589
ENSG00000072778.19_1	E021	327.081	0.00329352	16.573	0.000865012	0.0421171	22.8368	26.1747	0.477559	chr17	7123849	7123922	74	+	306	376	386	294	276	338
ENSG00000072778.19_1	E078	144.848	0.00228377	17.4716	0.000565194	0.0322161	15.738	18.7105	0.55287	chr17	7127423	7127464	42	+	129	170	185	142	119	131
ENSG00000072778.19_1	E082	141.609	0.0255049	16.8623	0.000754343	0.0386867	15.8923	18.1982	0.432148	chr17	7127600	7127639	40	+	164	104	186	140	52	197
ENSG00000072778.19_1	E085	2159.09	0.000732876	15.8134	0.00123838	0.0530339	48.2276	46.6152	-0.168958	chr17	7127799	7127802	4	+	1663	1909	2023	2835	2161	2437
ENSG00000072778.19_1	E086	2306.82	0.0007018	18.7183	0.000312621	0.0216858	49.1984	47.4577	-0.181502	chr17	7127803	7127807	5	+	1764	2041	2144	3041	2339	2594
ENSG00000072778.19_1	E087	2390.15	0.000474401	34.8072	1.33806e-07	5.57895e-05	49.8273	47.776	-0.213372	chr17	7127808	7127835	28	+	1769	2109	2210	3063	2641	2663
ENSG00000072778.19_1	E088	1958.69	0.0015383	17.251	0.000627512	0.0343992	47.2393	44.8488	-0.252553	chr17	7127836	7127871	36	+	1402	1699	1816	2628	2167	2134
ENSG00000072778.19_1	E103	932.941	0.0207939	22.8679	4.30267e-05	0.00533582	39.5671	31.6192	-0.924671	chr17	7128556	7128566	11	+	400	678	666	1129	1911	962
ENSG00000072803.17_1	E008	209.127	0.00198113	41.7625	4.50571e-09	3.07049e-06	21.5442	18.9674	-0.421832	chr5	171295614	171295666	53	-	133	221	177	201	357	195
ENSG00000072803.17_1	E013	333.255	0.00214919	14.4586	0.00234295	0.0780433	23.704	25.6604	0.278348	chr5	171303289	171303295	7	-	337	329	415	363	299	274
ENSG00000072840.12_1	E021	117.948	0.00390621	15.355	0.00153709	0.0606976	14.4882	16.4964	0.407292	chr4	5800313	5800519	207	+	141	132	171	84	91	95
ENSG00000072958.8_1	E005	10.4573	0.0492668	14.0159	0.00288363	0.0882365	3.28468	6.14307	1.82082	chr19	16308745	16308781	37	+	9	14	26	3	8	4
ENSG00000072958.8_1	E006	10.4573	0.0492668	14.0159	0.00288363	0.0882365	3.28468	6.14307	1.82082	chr19	16308782	16308784	3	+	9	14	26	3	8	4
ENSG00000072958.8_1	E007	38.3438	0.0112168	33.1771	2.95522e-07	0.000108006	6.76149	11.2059	1.50019	chr19	16308785	16308821	37	+	60	45	63	15	23	26
ENSG00000072958.8_1	E008	70.0774	0.00393191	29.1068	2.12662e-06	0.000527638	10.5041	13.899	0.851959	chr19	16308822	16308879	58	+	93	67	105	50	48	60
ENSG00000072958.8_1	E014	87.5226	0.00947323	20.076	0.000163694	0.014037	12.1098	15.043	0.667916	chr19	16314270	16314273	4	+	118	81	115	74	46	91
ENSG00000073060.15_1	E005	818.379	0.000801228	18.6513	0.000322746	0.0221353	35.7333	33.8469	-0.221189	chr12	125263045	125263132	88	-	835	644	768	868	937	902
ENSG00000073060.15_1	E024	64.6311	0.00509276	16.9001	0.000740973	0.0382167	10.3648	13.1892	0.730589	chr12	125346926	125347043	118	-	71	79	92	45	60	46
ENSG00000073060.15_1	E025	552.075	0.00792079	22.0924	6.24047e-05	0.00701989	27.6108	32.3947	0.605386	chr12	125348141	125348329	189	-	560	671	764	396	433	516
ENSG00000073060.15_1	E027	45.0425	0.0449426	24.9588	1.57501e-05	0.00253961	12.2082	6.93734	-1.68445	chr12	125348393	125348393	1	-	15	27	22	23	153	45
ENSG00000073060.15_1	E028	44.7755	0.0477301	21.4745	8.3895e-05	0.00876823	12.0761	7.09603	-1.58492	chr12	125348394	125348409	16	-	17	28	22	23	149	44
ENSG00000073060.15_1	E033	2.49262	0.153152	14.48	0.00231953	0.0775963	0.8623	3.27083	3.85212	chr12	125367048	125367214	167	-	5	0	9	0	0	1
ENSG00000073067.13_2	E007	9.61798	0.0294118	15.2845	0.001589	0.061826	5.31616	4.11705	-0.743593	chr7	1026050	1026259	210	+	7	14	2	4	30	4
ENSG00000073111.13_2	E009	1442.2	0.00128731	16.22	0.00102209	0.0467119	42.6285	41.5081	-0.121759	chr3	127323451	127323551	101	+	1199	1442	1333	1694	1658	1421
ENSG00000073111.13_2	E012	2096.65	0.000601606	17.233	0.000632899	0.0346104	47.5435	46.6949	-0.0890759	chr3	127323739	127323999	261	+	1616	2047	2179	2433	2097	2300
ENSG00000073331.17_2	E047	31.3857	0.0100873	17.0046	0.000705192	0.0371816	8.84558	7.88386	-0.34068	chr4	113360842	113361028	187	+	28	40	13	36	55	21
ENSG00000073350.13_1	E026	216.537	0.00254013	19.3297	0.000233673	0.0179323	19.7774	21.1807	0.227667	chr17	73555427	73555491	65	+	244	205	279	248	121	203
ENSG00000073417.14_2	E003	64.6327	0.00447453	34.5824	1.49259e-07	6.15046e-05	10.0241	13.2452	0.843738	chr15	85525205	85525211	7	+	74	66	118	31	44	58
ENSG00000073417.14_2	E004	148.364	0.0275646	16.9173	0.000734953	0.038051	14.0404	19.8662	1.10502	chr15	85525212	85525456	245	+	184	238	207	54	92	123
ENSG00000073417.14_2	E009	301.156	0.0015625	16.7061	0.000812231	0.0405503	23.574	23.8043	0.0336664	chr15	85610259	85610435	177	+	274	297	389	236	329	304
ENSG00000073417.14_2	E010	194.633	0.00239444	21.1833	9.64378e-05	0.00965249	20.7174	18.609	-0.352861	chr15	85619093	85619149	57	+	156	167	219	173	253	216
ENSG00000073417.14_2	E012	295.392	0.00148457	17.833	0.000476153	0.028663	24.3723	22.7161	-0.2432	chr15	85626787	85626875	89	+	301	308	249	279	412	254
ENSG00000073417.14_2	E023	238.621	0.00160111	20.7843	0.000116709	0.0110297	22.5931	20.4275	-0.339	chr15	85652284	85652361	78	+	199	248	223	218	346	224
ENSG00000073578.16_2	E052	1107.48	0.0151454	15.8401	0.00122285	0.0525963	40.9992	35.2856	-0.64454	chr5	256764	256794	31	+	693	880	801	1410	1978	1030
ENSG00000073605.18_1	E007	89.1379	0.00301694	14.9325	0.00187527	0.0683284	12.5886	15.0476	0.55073	chr17	38062100	38062191	92	-	83	90	110	80	88	89
ENSG00000073614.12_2	E003	27.924	0.00962821	14.0049	0.00289849	0.0884989	6.86531	8.76922	0.722118	chr12	395292	395373	82	-	35	49	26	16	32	13
ENSG00000073921.17_2	E008	368.278	0.00154686	20.2544	0.000150331	0.0132146	25.9377	25.5272	-0.0568315	chr11	85669882	85669925	44	-	315	390	297	371	566	315
ENSG00000073921.17_2	E009	611.979	0.00088648	16.034	0.00111594	0.0494986	30.8861	31.8812	0.122741	chr11	85669926	85670029	104	-	545	684	547	597	797	559
ENSG00000073921.17_2	E029	183.988	0.00712948	16.1309	0.00106601	0.0479722	17.4541	20.885	0.586383	chr11	85701293	85701301	9	-	198	191	232	193	154	145
ENSG00000073921.17_2	E030	436.796	0.00102484	18.5774	0.000334295	0.0226235	26.3997	28.7392	0.310475	chr11	85701302	85701421	120	-	464	441	445	428	481	392
ENSG00000073969.18_2	E022	59.3172	0.00541562	25.7604	1.0705e-05	0.00188296	12.6973	10.1543	-0.67569	chr17	44782125	44782220	96	+	37	57	64	45	93	67
ENSG00000074047.21_2	E027	55.8863	0.0118551	19.1288	0.000257132	0.01902	8.77352	12.2729	1.00761	chr2	121746062	121746934	873	+	102	70	77	19	34	36
ENSG00000074054.17_2	E024	25.9419	0.0113945	20.7311	0.000119719	0.0112362	5.8245	8.79014	1.21062	chr2	122166600	122166623	24	-	47	30	37	19	9	14
ENSG00000074071.14_2	E002	5957.22	0.00076633	177.656	2.82895e-38	9.96689e-34	63.0776	60.8898	-0.217524	chr16	1821897	1822514	618	-	5605	5815	6235	6602	5321	6361
ENSG00000074071.14_2	E004	851.181	0.00510085	32.1987	4.75245e-07	0.000159161	32.6626	37.3251	0.545687	chr16	1822605	1822647	43	-	860	1064	1270	649	474	811
ENSG00000074071.14_2	E006	1384.57	0.00293945	50.2171	7.18219e-11	7.93234e-08	39.2804	43.3143	0.441341	chr16	1822800	1823151	352	-	1369	1654	2028	1017	851	1424
ENSG00000074201.8_1	E004	34.7438	0.00887674	18.2494	0.0003907	0.0251041	8.75692	8.91144	0.0519249	chr11	77322360	77322419	60	-	32	58	20	28	56	20
ENSG00000074219.13_2	E004	427.978	0.00413107	13.9299	0.00300214	0.0902155	26.9947	27.6087	0.0819392	chr19	49845695	49845847	153	-	448	352	459	494	350	472
ENSG00000074266.18_2	E032	28.7133	0.0124789	14.7454	0.00204771	0.0718641	9.26835	6.62715	-0.99023	chr11	85989750	85989777	28	+	15	25	20	36	57	24
ENSG00000074356.16_1	E005	63.2317	0.00424986	13.6022	0.00349975	0.0990859	12.2268	11.3194	-0.233844	chr17	3714817	3714821	5	-	47	80	57	45	100	59
ENSG00000074416.13_2	E028	30.816	0.0385607	14.0945	0.00277925	0.0863306	6.91192	9.78292	1.02789	chr3	127541927	127542028	102	-	24	23	59	31	15	33
ENSG00000074582.12_1	E042	285.743	0.00476143	20.107	0.000161294	0.0138771	22.0416	24.1128	0.308422	chr2	219527326	219527402	77	+	304	287	385	289	178	276
ENSG00000074590.13_2	E013	171.557	0.00676933	22.9957	4.04658e-05	0.00510631	16.8811	20.2087	0.583605	chr12	106532192	106533811	1620	-	163	201	230	129	132	181
ENSG00000074603.18_2	E014	12.1488	0.0310212	16.1537	0.00105461	0.047657	6.42673	3.6502	-1.64718	chr15	65747992	65748029	38	-	2	7	8	10	35	14
ENSG00000074603.18_2	E040	95.9916	0.00484065	16.688	0.000819222	0.0407834	15.542	12.8058	-0.599689	chr15	65804633	65804639	7	-	68	90	63	115	175	79
ENSG00000074603.18_2	E045	155.927	0.00539013	22.101	6.21496e-05	0.00699352	16.4728	19.0926	0.474612	chr15	65808143	65809543	1401	-	194	144	190	160	134	121
ENSG00000074603.18_2	E051	4.01891	0.105045	19.2783	0.000239459	0.0181992	4.08379	1.25494	-3.41266	chr15	65810002	65810018	17	-	0	1	1	0	19	5
ENSG00000074657.13_2	E033	62.2937	0.00418707	18.5206	0.000343449	0.023	11.983	11.2849	-0.181822	chr18	56587755	56587865	111	+	88	53	46	80	65	45
ENSG00000074695.5_1	E004	1504.6	0.000837446	27.5772	4.45515e-06	0.00094899	42.9087	40.9782	-0.210001	chr18	56998695	56998771	77	-	853	1139	1066	1978	2409	1728
ENSG00000074695.5_1	E016	1132.19	0.000860357	21.2696	9.25374e-05	0.00939556	38.9948	37.6489	-0.151383	chr18	57020434	57020533	100	-	705	893	766	1462	1827	1254
ENSG00000074696.12_1	E030	291.371	0.00380285	17.8747	0.000466822	0.0282789	24.173	22.5308	-0.242503	chr15	65868976	65869011	36	+	219	313	244	280	481	251
ENSG00000074800.13_2	E009	20713	0.000776708	15.3706	0.00152583	0.0604767	80.8368	79.6804	-0.112405	chr1	8927176	8927309	134	-	15909	20173	20676	26119	22091	20447
ENSG00000074800.13_2	E012	15692.7	0.000295163	15.4811	0.00144845	0.0585386	76.2171	76.1527	-0.00627617	chr1	8930511	8930569	59	-	12724	15657	16338	18645	16701	15021
ENSG00000074800.13_2	E021	53.899	0.0211778	22.1052	6.20247e-05	0.00699054	12.3963	8.85512	-1.01063	chr1	8938748	8938749	2	-	23	41	37	53	125	55
ENSG00000074842.7_2	E011	579.109	0.0104936	18.2388	0.000392671	0.0251892	29.1556	32.2872	0.390863	chr19	4670173	4670374	202	-	434	561	812	544	350	772
ENSG00000074964.16_1	E004	44.6854	0.00812963	19.0819	0.000262939	0.0192595	10.9517	8.90432	-0.618777	chr1	17914941	17914974	34	+	45	47	27	75	44	32
ENSG00000075089.9_2	E008	5.08736	0.0755724	24.9918	1.55016e-05	0.00250758	4.65719	1.24999	-3.80586	chr12	100594608	100594628	21	+	0	2	0	4	24	3
ENSG00000075151.20_2	E019	258.608	0.00145155	19.9437	0.000174364	0.0146755	22.7013	21.8624	-0.127961	chr1	21183896	21183990	95	-	309	295	194	226	372	186
ENSG00000075151.20_2	E054	54.5908	0.00882841	14.5337	0.00226182	0.0765496	11.4462	10.462	-0.270852	chr1	21415631	21415706	76	-	44	41	75	33	76	64
ENSG00000075151.20_2	E056	13.3159	0.024914	14.1887	0.00265926	0.084239	4.698	6.10736	0.765147	chr1	21437877	21438103	227	-	24	23	6	13	12	3
ENSG00000075188.8_2	E016	259.121	0.00254175	14.7903	0.0020049	0.0710055	22.8787	21.6168	-0.192733	chr12	102492884	102492978	95	-	216	285	213	297	374	199
ENSG00000075239.13_1	E036	20.2422	0.0740369	14.5293	0.00226649	0.0766138	8.1119	5.16219	-1.32501	chr11	108018316	108018503	188	+	6	18	12	9	71	13
ENSG00000075275.16_2	E020	85.0515	0.00372025	14.7758	0.00201863	0.0712819	12.4371	14.3869	0.44787	chr22	46780440	46780583	144	-	112	89	106	44	90	76
ENSG00000075391.16_2	E009	8.30133	0.0318198	15.274	0.00159685	0.0619876	4.10425	4.55217	0.300941	chr1	178310606	178310743	138	+	3	6	18	4	6	13
ENSG00000075399.13_2	E001	101.905	0.0101036	13.5913	0.00351774	0.0993122	16.0632	13.0199	-0.652758	chr16	89773542	89774191	650	-	74	84	79	141	113	124
ENSG00000075399.13_2	E028	18.7629	0.0155013	17.5149	0.000553718	0.0317469	4.93988	7.76275	1.32333	chr16	89787294	89787394	101	-	17	25	39	9	12	12
ENSG00000075407.18_2	E014	59.3327	0.00919112	17.4273	0.000577208	0.0326632	12.5966	9.86791	-0.736976	chr10	38404219	38404313	95	+	44	51	34	71	90	71
ENSG00000075407.18_2	E018	38.0649	0.0225995	24.7787	1.71763e-05	0.00270158	10.9265	6.79901	-1.40783	chr10	38435660	38439221	3562	+	29	14	17	46	77	50
ENSG00000075413.17_2	E004	91.7068	0.00349662	32.8345	3.49026e-07	0.000123835	15.4654	12.324	-0.701236	chr14	103851790	103851856	67	+	51	74	94	90	119	128
ENSG00000075413.17_2	E005	97.4392	0.00383995	30.2031	1.25076e-06	0.000346056	15.825	12.7668	-0.665742	chr14	103851857	103851877	21	+	55	81	100	98	120	136
ENSG00000075413.17_2	E060	205.622	0.00653717	15.8681	0.0012068	0.0521624	18.6198	21.3808	0.456427	chr14	103969404	103969408	5	+	237	218	281	197	142	166
ENSG00000075426.11_2	E003	1063.29	0.000950098	17.0984	0.000674573	0.0360918	37.7002	38.5641	0.0973622	chr2	28615725	28616689	965	+	903	1100	1226	1017	1068	1124
ENSG00000075618.17_1	E001	6362.81	0.00655656	15.1447	0.00169711	0.0642996	60.9041	64.9419	0.400706	chr7	5632454	5633399	946	+	6685	6569	7370	5557	5131	7047
ENSG00000075618.17_1	E002	38.6351	0.0103116	15.2168	0.00164044	0.0630682	7.56957	10.7796	1.05139	chr7	5633479	5633658	180	+	46	52	52	24	23	36
ENSG00000075651.15_1	E035	139.367	0.00269415	21.205	9.54433e-05	0.00959976	17.3931	16.2493	-0.21647	chr3	171431683	171431835	153	-	102	151	79	146	256	123
ENSG00000075711.20_2	E003	516.31	0.000903751	25.4208	1.26082e-05	0.00213666	30.6472	28.1001	-0.325791	chr3	196769904	196770501	598	-	474	472	459	587	648	497
ENSG00000075711.20_2	E070	46.4941	0.0054517	19.1039	0.0002602	0.0191292	8.80398	11.2619	0.736662	chr3	197024468	197024543	76	-	42	65	71	24	43	38
ENSG00000075790.10_2+ENSG00000250474.2_2	E031	209.013	0.00191296	19.6486	0.000200718	0.016154	21.0843	19.5732	-0.246519	chr7	107253777	107253877	101	+	169	238	182	193	330	170
ENSG00000075975.15_1	E003	33.5404	0.0104698	33.9117	2.06807e-07	7.98049e-05	10.1295	6.81147	-1.175	chr3	12598589	12598675	87	+	13	15	37	45	27	63
ENSG00000076003.4_1	E006	372.653	0.00254769	14.0709	0.00281018	0.0869405	26.8791	24.7731	-0.290995	chr2	136605726	136605758	33	-	337	343	291	371	653	295
ENSG00000076067.11_1	E013	36.2085	0.00929493	15.0117	0.00180666	0.0668501	10.2465	7.32379	-0.996296	chr12	56965501	56965535	35	+	32	19	18	42	71	40
ENSG00000076108.11_1	E030	178.405	0.00231577	27.5447	4.52574e-06	0.000959387	20.2274	17.5914	-0.454915	chr12	56999012	56999111	100	-	155	181	119	153	325	164
ENSG00000076108.11_1	E050	491.017	0.00130345	27.6158	4.37284e-06	0.000937693	27.6853	29.9615	0.294281	chr12	57005639	57006030	392	-	616	439	571	344	566	449
ENSG00000076201.14_1	E004	99.2973	0.00360222	30.4833	1.09194e-06	0.000310753	16.3032	12.5698	-0.807221	chr3	47422560	47422670	111	+	84	72	75	93	162	120
ENSG00000076351.12_2	E019	90.8881	0.00949077	16.2426	0.00101125	0.0463909	13.1933	14.4754	0.28634	chr17	26732905	26733015	111	-	80	94	138	73	58	104
ENSG00000076351.12_2	E020	47.9726	0.00830209	17.977	0.000444671	0.0273596	9.47314	10.8988	0.419956	chr17	26733016	26733186	171	-	45	54	72	28	32	58
ENSG00000076356.6_1	E030	34.951	0.00832592	15.3569	0.00153574	0.0606784	8.62515	8.88426	0.0878217	chr1	208266131	208266245	115	-	52	21	39	33	21	43
ENSG00000076513.16_2	E017	145.451	0.00752832	15.7129	0.00129851	0.0546582	19.0607	15.4084	-0.679749	chr12	110465704	110466316	613	+	112	117	135	171	200	150
ENSG00000076554.15_2+ENSG00000276418.5_2+ENSG00000147586.9_2	E027	741.872	0.0010397	27.393	4.8698e-06	0.00101549	34.9356	32.1695	-0.329997	chr8	80947107	80948334	1228	-	649	669	582	800	1107	720
ENSG00000076604.14_2	E011	278.853	0.00715363	17.2917	0.000615524	0.0340173	21.132	24.4853	0.503902	chr17	27071241	27071273	33	+	228	356	408	221	157	308
ENSG00000076604.14_2	E027	42.8607	0.0087835	15.6268	0.00135231	0.0560852	10.1294	9.20145	-0.286777	chr17	27074773	27074839	67	+	36	19	61	59	25	56
ENSG00000076662.9_2	E015	10.2012	0.0355919	14.6596	0.00213186	0.0736399	3.55668	6.08249	1.56128	chr19	10446347	10446449	103	-	13	18	11	11	7	2
ENSG00000076770.14_2	E007	243.055	0.00170041	15.1681	0.00167852	0.0639398	20.2936	22.0117	0.272193	chrX	131513543	131513705	163	-	333	319	323	139	196	165
ENSG00000076924.11_1	E018	259.774	0.0024344	14.1016	0.00277006	0.086153	23.0832	20.9543	-0.327694	chr19	7688056	7688175	120	-	274	173	150	298	406	281
ENSG00000076928.17_2	E033	4.56082	0.102225	14.1652	0.00268869	0.0847446	3.77134	2.70656	-0.960924	chr19	42401824	42401959	136	+	4	6	0	3	15	1
ENSG00000076928.17_2	E053	391.065	0.00276505	15.3314	0.00155427	0.0610886	25.5082	27.0431	0.209729	chr19	42409327	42409413	87	+	462	385	450	428	254	372
ENSG00000077092.18_2	E013	5.94612	0.0547584	20.6361	0.000125281	0.0115946	3.83687	3.44625	-0.311323	chr3	25634994	25635131	138	+	5	1	11	8	0	10
ENSG00000077147.14_1	E022	531.005	0.00242244	15.3588	0.00153435	0.0606438	30.6045	28.7451	-0.236428	chr10	98336391	98336586	196	-	352	553	501	547	795	499
ENSG00000077150.18_2	E010	112.083	0.00347505	16.3308	0.000969955	0.0452349	16.3019	13.8464	-0.510072	chr10	104156010	104156055	46	+	66	82	92	134	175	134
ENSG00000077150.18_2	E013	171.514	0.00222583	29.2583	1.97627e-06	0.000496277	19.3206	17.5445	-0.312446	chr10	104156482	104156542	61	+	110	156	136	162	297	190
ENSG00000077150.18_2	E014	138.815	0.0091336	20.2372	0.000151569	0.0132897	17.9184	15.4219	-0.476595	chr10	104156543	104156580	38	+	79	115	109	123	283	147
ENSG00000077150.18_2	E025	244.156	0.0209942	14.6005	0.00219195	0.0750013	18.7051	24.606	0.923437	chr10	104159334	104159475	142	+	307	282	290	153	190	252
ENSG00000077150.18_2	E027	256.274	0.0027953	15.1576	0.00168677	0.0640819	20.6588	23.6697	0.461579	chr10	104159837	104159951	115	+	257	269	275	221	267	264
ENSG00000077235.17_2	E002	3.1859	0.103893	13.7752	0.00322773	0.0942489	1.76889	3.30687	1.80941	chr16	27471777	27471933	157	-	8	0	7	3	0	1
ENSG00000077254.14_2	E004	701.868	0.00120838	14.198	0.00264764	0.084022	31.8979	34.0342	0.257026	chr1	78163548	78163616	69	-	660	812	798	665	697	625
ENSG00000077254.14_2	E009	151.798	0.00197074	15.2423	0.00162088	0.0626341	18.7742	16.2664	-0.45973	chr1	78177350	78177431	82	-	117	137	124	187	204	154
ENSG00000077312.8_2	E020	294.005	0.00170747	19.2927	0.000237828	0.018117	24.3116	21.9558	-0.35028	chr19	41265485	41265515	31	+	200	244	213	339	414	375
ENSG00000077312.8_2	E026	724.553	0.00072773	13.7797	0.00322096	0.094138	33.7722	32.5118	-0.151226	chr19	41269492	41269580	89	+	590	615	558	827	997	816
ENSG00000077348.8_1	E007	51.3942	0.00678371	21.2058	9.54093e-05	0.00959976	9.10895	12.2876	0.89982	chr19	41897442	41897745	304	-	48	66	59	46	50	43
ENSG00000077458.12_1	E002	10.2889	0.0317229	18.4521	0.000354822	0.0235291	5.06004	4.68327	-0.22523	chr11	95502117	95502118	2	-	4	18	5	8	28	2
ENSG00000077463.14_2	E003	282.728	0.00204869	14.3407	0.00247619	0.080737	22.329	23.7291	0.20873	chr19	4174138	4174616	479	-	231	264	319	344	229	315
ENSG00000077463.14_2	E025	4.73741	0.0924716	22.7743	4.50021e-05	0.0055148	4.23502	1.5948	-2.82622	chr19	4182498	4182527	30	-	0	2	1	1	24	3
ENSG00000077684.15_2	E022	87.7292	0.0101946	17.8037	0.00048282	0.0289439	14.987	12.2117	-0.630793	chr4	129770135	129770170	36	+	66	79	59	117	156	62
ENSG00000078061.12_1	E016	336.967	0.0034819	13.7664	0.00324107	0.0944957	23.7053	25.7938	0.296631	chrX	47426385	47426530	146	+	427	337	360	328	261	318
ENSG00000078140.13_2	E017	1358.32	0.00140799	15.6149	0.00135992	0.0562905	40.4215	42.2437	0.199234	chr4	39780331	39781603	1273	+	1659	1317	1308	1206	1625	1146
ENSG00000078304.19_2	E009	109.593	0.00390504	17.9041	0.000460338	0.027992	16.3598	13.7524	-0.542313	chr14	102252355	102252447	93	+	73	82	100	108	181	126
ENSG00000078304.19_2	E068	268.978	0.00284977	28.5308	2.80994e-06	0.000658239	23.9357	21.0441	-0.43868	chr14	102378811	102378937	127	+	174	269	212	288	464	244
ENSG00000078319.8_1	E004	212.361	0.00239975	21.3151	9.05463e-05	0.00924401	21.3705	19.0306	-0.383759	chr7	99930065	99930204	140	-	162	175	150	268	332	209
ENSG00000078319.8_1	E005	583.728	0.00124556	15.9815	0.00114395	0.0503414	30.2725	31.3041	0.128537	chr7	99933461	99933987	527	-	462	559	620	602	691	610
ENSG00000078369.17_1	E026	17.0965	0.0164227	19.0328	0.000269164	0.0195609	4.79328	7.5873	1.34362	chr1	1822276	1822405	130	-	24	28	19	6	21	7
ENSG00000078618.20_2	E051	472.432	0.00100188	20.9699	0.000106804	0.010343	29.2884	27.5823	-0.222258	chr1	52305898	52306126	229	-	419	479	386	403	790	422
ENSG00000078668.13_2	E008	49.1447	0.0420703	14.2112	0.0026313	0.0837586	11.9946	8.59121	-1.00012	chr8	42249421	42249446	26	+	12	42	49	48	104	49
ENSG00000078668.13_2	E027	89.442	0.00363618	18.2803	0.00038501	0.0248846	15.0939	12.4507	-0.593927	chr8	42260550	42260828	279	+	69	93	60	112	127	84
ENSG00000078674.17_1	E015	315.528	0.0016817	22.1377	6.10646e-05	0.00690442	25.4733	22.8994	-0.371308	chr8	17794685	17794830	146	+	278	338	263	327	450	271
ENSG00000078795.16_2	E025	11.2623	0.0477397	14.2407	0.00259516	0.0830241	5.30401	4.88248	-0.241234	chr5	137271486	137271598	113	+	17	16	1	9	24	3
ENSG00000078808.16_1	E012	196.578	0.002416	14.7738	0.00202047	0.0713348	18.6231	20.862	0.373605	chr1	1154386	1155673	1288	-	146	232	240	198	174	199
ENSG00000078814.15_2	E021	15.402	0.017754	26.1113	9.03917e-06	0.00165094	7.14705	4.10063	-1.62132	chr20	33575568	33575717	150	+	6	4	12	16	18	36
ENSG00000078900.14_2	E022	4.21756	0.0790156	14.3918	0.00241759	0.0794035	2.25613	3.35	1.1439	chr1	3648027	3648120	94	+	16	2	2	4	0	1
ENSG00000078967.12_2	E020	151.024	0.00397514	14.7414	0.00205155	0.0718899	16.1861	18.4239	0.41423	chr7	43992249	43992506	258	+	216	170	191	131	119	88
ENSG00000079134.11_2	E019	55.6224	0.00633323	16.2702	0.00099812	0.046034	12.4813	9.58447	-0.795918	chr18	225289	225336	48	-	45	52	37	54	97	56
ENSG00000079134.11_2	E039	73.4742	0.00417063	14.0065	0.00289632	0.088471	13.8928	11.2798	-0.636013	chr18	259731	260185	455	-	67	61	60	80	102	77
ENSG00000079134.11_2	E048	60.077	0.00491887	14.4433	0.00235982	0.0783176	12.6286	10.2188	-0.640141	chr18	265089	265302	214	-	56	51	46	75	73	63
ENSG00000079134.11_2	E054	3.73446	0.0956542	17.3758	0.000591461	0.033166	3.29424	2.65802	-0.62122	chr18	268020	268022	3	-	2	8	0	1	13	0
ENSG00000079134.11_2	E055	3.57131	0.102566	16.201	0.00103129	0.0469496	3.29196	2.52221	-0.77091	chr18	268023	268027	5	-	2	7	0	1	13	0
ENSG00000079156.16_1	E007	13.4075	0.0205156	16.3684	0.000952853	0.0448506	3.6262	6.63749	1.76088	chr2	179149654	179149765	112	+	23	18	24	4	5	7
ENSG00000079156.16_1	E022	38.9047	0.00658263	16.7024	0.000813653	0.0405926	9.91064	8.62357	-0.414085	chr2	179213951	179214116	166	+	34	26	51	34	34	55
ENSG00000079215.13_1	E034	387.238	0.00107204	15.5618	0.00139439	0.057191	24.9786	27.1314	0.295794	chr5	36686167	36686335	169	+	465	484	478	277	384	268
ENSG00000079246.15_2	E008	55.9454	0.00821374	15.9385	0.00116737	0.0510209	9.44466	12.361	0.810199	chr2	216975190	216975274	85	+	70	70	78	36	37	47
ENSG00000079277.19_2+ENSG00000142961.14_2	E001	4.19889	0.0826207	18.2017	0.00039966	0.0254774	4.2859	1.46821	-3.09976	chr1	47023080	47023089	10	-	1	2	0	3	18	3
ENSG00000079277.19_2+ENSG00000142961.14_2	E002	4.19889	0.0826207	18.2017	0.00039966	0.0254774	4.2859	1.46815	-3.09988	chr1	47023090	47023090	1	-	1	2	0	3	18	3
ENSG00000079277.19_2+ENSG00000142961.14_2	E036	17.1002	0.0153309	16.9777	0.000714231	0.037457	6.29422	6.13487	-0.0750491	chr1	47041940	47042246	307	-	28	17	8	26	20	5
ENSG00000079332.14_1	E016	489.134	0.00206642	14.2789	0.00254911	0.0821683	28.4698	28.861	0.0507181	chr10	71921614	71921671	58	-	401	400	473	631	485	560
ENSG00000079337.15_2	E002	27.7524	0.011423	19.1944	0.000249226	0.0186704	6.59331	9.40643	1.04928	chr12	48128455	48131026	2572	-	29	24	27	35	35	19
ENSG00000079385.21_2	E019	13.5031	0.0257702	17.8686	0.00046816	0.0283501	5.16534	5.84007	0.358215	chr19	43023254	43023387	134	-	23	5	16	17	9	11
ENSG00000079387.13_2	E012	249.014	0.00222608	32.508	4.0898e-07	0.000140577	20.1136	23.3612	0.504974	chr12	48459379	48459463	85	-	321	281	290	212	208	195
ENSG00000079387.13_2	E013	142.62	0.00255038	19.754	0.000190879	0.0155982	16.0013	18.0834	0.390177	chr12	48460710	48460748	39	-	187	149	158	141	123	105
ENSG00000079387.13_2	E033	44.4333	0.00665556	14.935	0.00187306	0.0682574	10.7634	9.00128	-0.534375	chr12	48499592	48499617	26	-	25	36	51	37	66	56
ENSG00000079432.7_2	E002	14.4658	0.0235094	15.129	0.00170969	0.0645887	6.72799	4.48976	-1.18049	chr19	42773376	42773533	158	+	5	7	15	12	24	25
ENSG00000079432.7_2	E003	215.923	0.00197437	18.1826	0.00040331	0.0256301	21.8078	19.242	-0.415878	chr19	42775926	42776368	443	+	215	165	183	199	308	244
ENSG00000079435.9_2	E014	24.4237	0.010738	18.9212	0.000283844	0.0203259	7.79331	7.12236	-0.265102	chr19	42911758	42911943	186	-	12	35	30	10	43	21
ENSG00000079459.12_2	E010	6.88861	0.0450733	13.9134	0.00302538	0.0906914	4.35613	3.13897	-0.950388	chr8	11660275	11660276	2	+	2	6	2	7	25	2
ENSG00000079459.12_2	E027	81.9886	0.0335868	14.1223	0.00274327	0.0857284	11.3569	15.3721	0.9302	chr8	11666019	11666299	281	+	65	89	107	65	52	114
ENSG00000079482.12_2	E008	107.23	0.00330277	14.0138	0.00288643	0.0882914	13.6922	16.0951	0.504261	chrX	67331696	67331801	106	-	149	122	124	76	96	83
ENSG00000079739.15_1	E008	3293.66	0.000377328	14.4902	0.00230841	0.0773828	52.9538	53.9906	0.105637	chr1	64097328	64097453	126	+	3120	3307	3761	3498	3119	3122
ENSG00000079739.15_1	E018	213.412	0.0406669	16.5082	0.000891943	0.0429652	23.1647	17.0059	-1.02042	chr1	64125893	64125912	20	+	96	183	142	206	562	146
ENSG00000079785.14_2	E015	260.013	0.00142099	14.0596	0.00282514	0.0872863	21.7051	22.804	0.167791	chr2	15743938	15744014	77	+	303	251	304	219	285	218
ENSG00000079785.14_2	E032	393.343	0.0014244	19.2942	0.000237649	0.0181073	27.3511	25.6305	-0.233935	chr2	15768569	15768641	73	+	402	441	295	350	616	307
ENSG00000079805.16_2	E004	93.3375	0.0133971	14.5682	0.00222544	0.0757317	13.5351	14.6082	0.236082	chr19	10828839	10828883	45	+	72	96	120	62	77	135
ENSG00000079819.17_2	E034	59.0995	0.00613101	14.991	0.00182438	0.0672209	10.5856	12.0773	0.398342	chr6	131201741	131201892	152	-	69	49	85	42	62	52
ENSG00000080031.9_1	E013	189.106	0.00218482	22.5574	4.99371e-05	0.00595187	18.1833	20.6255	0.413021	chr19	55708485	55708784	300	-	166	156	237	217	167	198
ENSG00000080031.9_1	E027	2.42564	0.176591	13.8687	0.00308946	0.0918592	3.03002	0.942562	-3.37378	chr19	55718568	55718607	40	-	0	1	0	2	13	0
ENSG00000080189.14_1	E007	368.898	0.00174171	14.0282	0.00286702	0.0879752	24.8113	26.6271	0.25153	chr20	44979410	44979529	120	-	362	365	425	364	305	403
ENSG00000080189.14_1	E016	70.1516	0.00471557	15.9755	0.00114718	0.0504268	13.2864	11.1273	-0.539612	chr20	44983818	44983834	17	-	40	70	53	90	99	75
ENSG00000080189.14_1	E033	10.2947	0.0304692	28.2711	3.18588e-06	0.00072603	5.64992	3.87531	-1.09688	chr20	44993010	44993020	11	-	3	14	2	5	32	9
ENSG00000080189.14_1	E034	8.70052	0.0440274	27.2235	5.28526e-06	0.00108261	5.20087	3.55634	-1.10442	chr20	44993021	44993029	9	-	1	14	1	5	27	7
ENSG00000080189.14_1	E035	7.41963	0.0427503	25.2193	1.38929e-05	0.0022973	4.86214	3.20769	-1.20725	chr20	44993030	44993034	5	-	1	11	1	4	24	6
ENSG00000080189.14_1	E036	6.48846	0.0459539	20.7934	0.000116205	0.0109993	4.4971	3.08237	-1.09564	chr20	44993035	44993040	6	-	1	10	1	4	20	5
ENSG00000080298.15_2	E026	11.1673	0.0309975	25.547	1.18645e-05	0.0020435	6.03536	3.50804	-1.57845	chr9	3330317	3330517	201	-	1	6	8	5	28	21
ENSG00000080345.17_2	E021	899.774	0.00118484	28.7845	2.48555e-06	0.000595677	34.8366	37.0706	0.258116	chr2	152293341	152293517	177	+	1054	999	957	798	829	809
ENSG00000080345.17_2	E052	2756.16	0.000833983	26.5349	7.36894e-06	0.00140107	52.199	49.7072	-0.256533	chr2	152336742	152338686	1945	+	2593	2749	2409	2817	3345	2821
ENSG00000080371.5_1	E001	137.01	0.00616342	16.7975	0.000777841	0.03942	15.9562	17.6095	0.313604	chr12	72148654	72149068	415	+	128	158	161	96	123	162
ENSG00000080371.5_1	E011	463.247	0.00117027	16.5054	0.000893131	0.0429999	28.1432	28.3335	0.0248834	chr12	72179311	72179469	159	+	434	571	374	405	632	412
ENSG00000080503.21_2	E012	32.9538	0.0104009	15.2177	0.00163971	0.0630539	7.75867	9.26312	0.525021	chr9	2017087	2017207	121	+	36	30	49	29	19	35
ENSG00000080503.21_2	E148	142.071	0.00241835	25.4142	1.2648e-05	0.00213929	18.2357	15.9355	-0.430261	chr9	2186224	2186228	5	+	113	150	99	134	263	116
ENSG00000080503.21_2	E149	152.959	0.00244599	16.7895	0.000780783	0.0395236	18.6713	16.6406	-0.369775	chr9	2191266	2191292	27	+	132	158	108	168	252	120
ENSG00000080608.9_1	E013	281.139	0.0050664	15.5247	0.00141897	0.0578021	24.349	21.6524	-0.402634	chr9	2823781	2823834	54	-	215	310	217	307	441	232
ENSG00000080815.18_2	E026	51.5193	0.00610133	14.5068	0.0022905	0.0769975	10.7033	10.4802	-0.0632962	chr14	73614675	73614685	11	+	41	36	70	50	44	69
ENSG00000080815.18_2	E052	96.4392	0.00300086	13.8628	0.00309792	0.0920464	13.4148	15.1996	0.38738	chr14	73664739	73664837	99	+	124	108	91	88	110	66
ENSG00000080815.18_2	E054	133.419	0.00219338	16.963	0.00071925	0.0375915	15.8607	17.3909	0.292473	chr14	73673094	73673180	87	+	165	145	124	129	161	89
ENSG00000080815.18_2	E063	735.908	0.000907719	14.7534	0.00204	0.0717215	34.3791	32.6713	-0.203768	chr14	73687110	73690399	3290	+	703	618	687	756	1008	710
ENSG00000080822.16_2+ENSG00000080819.6_2	E008	613.855	0.000994888	18.8689	0.00029101	0.0206709	32.2357	30.4346	-0.222352	chr3	98234677	98235387	711	-	516	571	569	767	726	576
ENSG00000080822.16_2+ENSG00000080819.6_2	E016	187.282	0.00256413	15.072	0.00175611	0.0656178	20.3168	18.1737	-0.364657	chr3	98235618	98235620	3	-	132	156	190	199	240	220
ENSG00000080822.16_2+ENSG00000080819.6_2	E069	812.176	0.00101665	26.7994	6.48585e-06	0.0012702	33.2698	36.1801	0.341615	chr3	98298286	98299614	1329	-	797	893	980	812	772	670
ENSG00000080822.16_2+ENSG00000080819.6_2	E073	259.736	0.00154495	18.2468	0.000391184	0.0251223	20.8174	23.6505	0.433285	chr3	98304343	98304503	161	-	247	299	333	237	246	214
ENSG00000080823.21_1	E002	6.85395	0.0428998	20.1406	0.000158725	0.0137197	5.35841	2.03286	-2.80974	chr14	102690993	102691131	139	-	3	1	2	13	9	13
ENSG00000080824.18_1	E004	80.4124	0.0135008	14.7583	0.00203534	0.0716291	15.0079	11.349	-0.8573	chr14	102549002	102549370	369	-	61	65	71	50	174	77
ENSG00000080986.12_1	E025	300.288	0.00144473	15.1796	0.00166946	0.0636974	24.6285	22.7404	-0.276163	chr18	2616436	2616634	199	+	278	315	256	323	399	259
ENSG00000081026.18_2	E007	180.335	0.00264505	14.5019	0.00229582	0.0771002	17.5587	20.3337	0.478238	chr1	113946277	113947077	801	+	224	239	175	126	192	141
ENSG00000081026.18_2	E012	322.984	0.00209548	14.9091	0.00189604	0.0687535	25.4962	23.3052	-0.31414	chr1	114133106	114133280	175	+	307	314	257	306	508	285
ENSG00000081052.11_1	E011	76.6301	0.00385457	19.7853	0.000188053	0.0154475	13.9316	11.3414	-0.628163	chr2	227898126	227898197	72	-	53	63	44	88	148	75
ENSG00000081154.11_1	E019	3450.91	0.000485801	15.795	0.00124915	0.0533311	54.0342	54.2667	0.0236301	chr3	101312096	101313251	1156	+	3556	2975	3218	3231	4981	3106
ENSG00000081320.10_2	E002	243.291	0.00571106	14.0264	0.00286939	0.0879996	22.5588	20.5157	-0.319506	chr2	197002171	197002453	283	-	182	242	175	286	408	199
ENSG00000081665.13_2+ENSG00000266904.5_2+ENSG00000267581.1_2	E002	11.2385	0.0253364	15.2321	0.00162871	0.0627468	5.64281	4.18096	-0.872838	chr19	19868592	19868951	360	-	6	5	11	11	10	24
ENSG00000081665.13_2+ENSG00000266904.5_2+ENSG00000267581.1_2	E032	12.8687	0.0212522	23.0838	3.87906e-05	0.00495168	5.13854	5.76386	0.334998	chr19	19905759	19906021	263	-	20	19	3	11	26	1
ENSG00000081913.13_2	E012	2.82086	0.142922	14.5809	0.00221214	0.0754674	0.0192207	3.54688	15.0622	chr18	60556801	60556898	98	+	8	5	4	0	0	0
ENSG00000082014.16_1	E001	86.6516	0.00389133	23.5525	3.09735e-05	0.00422335	15.0308	11.7099	-0.767313	chr7	150935850	150936058	209	-	54	70	57	107	119	118
ENSG00000082014.16_1	E015	38.1242	0.00712474	14.9472	0.00186235	0.0680359	10.3766	7.59744	-0.926096	chr7	150937508	150937510	3	-	20	26	28	54	53	50
ENSG00000082014.16_1	E017	111.221	0.0120208	17.6954	0.000508277	0.030031	17.0658	12.8109	-0.894437	chr7	150937609	150937985	377	-	56	85	78	168	121	161
ENSG00000082014.16_1	E021	117.361	0.00368832	21.9864	6.56562e-05	0.00728562	13.9519	17.2764	0.671316	chr7	150938579	150938739	161	-	121	134	163	95	99	99
ENSG00000082014.16_1	E024	55.851	0.00929409	16.3106	0.000979239	0.045509	9.45424	12.5059	0.84273	chr7	150938963	150938993	31	-	58	73	77	34	37	58
ENSG00000082014.16_1	E025	58.382	0.0113916	18.0546	0.000428589	0.0267398	9.41056	12.9816	0.970652	chr7	150938994	150939043	50	-	72	72	81	34	42	52
ENSG00000082014.16_1	E030	83.1344	0.00573885	27.5018	4.62039e-06	0.000973593	11.2946	15.1871	0.908904	chr7	150939567	150939689	123	-	103	108	104	60	56	71
ENSG00000082014.16_1	E036	17.3651	0.0307774	19.123	0.000257843	0.0190455	4.29759	7.84199	1.75836	chr7	150942546	150942599	54	-	21	28	30	4	8	14
ENSG00000082014.16_1	E037	32.2395	0.0104107	21.9292	6.74806e-05	0.00744819	6.96873	9.80188	1.00964	chr7	150942600	150942757	158	-	30	38	57	16	16	37
ENSG00000082212.11_1	E010	247.28	0.00324854	14.454	0.00234802	0.0781382	23.0653	20.6629	-0.37174	chr18	48446826	48446935	110	+	239	269	217	230	362	196
ENSG00000082438.15_2	E056	12.3995	0.0255073	27.453	4.73061e-06	0.000993253	2.91196	6.54007	2.35296	chr2	165697923	165697928	6	-	21	14	30	3	3	4
ENSG00000082512.14_1	E018	53.7649	0.00869775	16.4727	0.000907027	0.0434601	11.5064	10.1765	-0.369696	chr1	211538811	211538851	41	+	59	58	23	62	86	41
ENSG00000082512.14_1	E025	3.70836	0.0917353	16.2915	0.000988113	0.0457486	3.62095	1.96017	-1.77574	chr1	211548283	211548288	6	+	4	1	0	9	9	0
ENSG00000082515.17_2	E007	75.9118	0.00462867	13.8074	0.0031794	0.093518	13.1746	12.2387	-0.225196	chr5	154320777	154320825	49	+	47	57	87	72	100	98
ENSG00000082515.17_2	E017	150.683	0.00407916	13.6437	0.00343251	0.0978586	18.4808	16.269	-0.408082	chr5	154346454	154346505	52	+	96	150	106	201	217	148
ENSG00000082516.8_1	E019	171.99	0.0022224	23.4776	3.2108e-05	0.00433751	19.7337	17.5842	-0.374656	chr5	154297491	154297564	74	-	130	175	169	137	280	164
ENSG00000082516.8_1	E027	336.298	0.00112903	22.3081	5.62774e-05	0.00649363	25.9119	23.7882	-0.300829	chr5	154311018	154311137	120	-	308	353	290	301	510	296
ENSG00000082641.15_2	E010	22.6273	0.0947391	17.9558	0.000449172	0.0275603	8.40034	5.40387	-1.29499	chr17	46126146	46126209	64	+	1	21	15	13	78	16
ENSG00000082641.15_2	E011	26.172	0.0733066	19.8686	0.000180723	0.0150489	8.93504	5.95407	-1.19487	chr17	46126210	46126226	17	+	2	24	19	15	86	20
ENSG00000082781.11_2	E033	260.024	0.00333091	19.5317	0.000212223	0.0167909	21.1131	23.3903	0.347922	chr3	124605778	124606144	367	-	198	256	261	232	305	324
ENSG00000082805.19_2	E038	174.344	0.0019582	18.1757	0.000404635	0.0257004	19.3036	18.3172	-0.17072	chr12	1299062	1299218	157	+	196	197	147	106	290	136
ENSG00000082898.16_1	E009	1610.48	0.00183244	15.5056	0.00143181	0.0581499	42.3321	44.5989	0.243702	chr2	61710092	61710226	135	-	1817	1932	1812	1481	1452	1266
ENSG00000082898.16_1	E043	622.327	0.00142413	15.4594	0.00146333	0.0589206	32.6234	30.5713	-0.252254	chr2	61729141	61729175	35	-	563	676	594	585	840	540
ENSG00000082898.16_1	E051	118.622	0.00598399	21.0995	0.000100382	0.0099305	17.1856	14.1913	-0.601799	chr2	61752405	61752468	64	-	99	90	115	118	125	168
ENSG00000082898.16_1	E053	143.491	0.00213383	21.6606	7.67441e-05	0.00820338	16.8813	17.3748	0.0919977	chr2	61752627	61752910	284	-	118	155	200	99	141	157
ENSG00000082996.19_2	E004	90.0589	0.00602197	18.5765	0.000334444	0.0226293	12.0845	15.4899	0.765936	chr3	149530836	149530961	126	+	94	128	108	78	67	70
ENSG00000082996.19_2	E007	39.5359	0.0165345	14.5247	0.00227135	0.0766532	7.62919	10.8958	1.06055	chr3	149531002	149531014	13	+	57	48	51	23	28	32
ENSG00000082996.19_2	E011	57.9821	0.017916	19.0664	0.000264886	0.0193498	9.09494	13.1834	1.11951	chr3	149531624	149531711	88	+	86	77	70	36	54	30
ENSG00000082996.19_2	E020	222.644	0.00467452	13.7499	0.0032662	0.0950089	22.135	19.2706	-0.461431	chr3	149589837	149589859	23	+	136	196	204	248	332	242
ENSG00000082996.19_2	E021	127.274	0.0198688	25.4741	1.22884e-05	0.00209454	18.5593	13.1125	-1.09308	chr3	149589860	149589861	2	+	53	98	80	117	314	129
ENSG00000082996.19_2	E022	361.363	0.00160107	28.5769	2.74807e-06	0.000647188	26.7531	24.0965	-0.370861	chr3	149589862	149589941	80	+	244	368	291	362	529	409
ENSG00000082996.19_2	E028	152.641	0.00210337	30.3795	1.14829e-06	0.000323133	19.0819	15.8301	-0.598549	chr3	149619940	149619946	7	+	82	135	129	162	219	201
ENSG00000082996.19_2	E029	150.47	0.00206712	31.2669	7.46866e-07	0.000233275	18.9791	15.7038	-0.606124	chr3	149619947	149619949	3	+	81	131	128	158	218	199
ENSG00000082996.19_2	E042	683.075	0.00146055	37.9807	2.85315e-08	1.52537e-05	31.1938	34.1085	0.352438	chr3	149679162	149679909	748	+	688	802	727	706	689	534
ENSG00000083097.14_1	E015	60.2204	0.00574031	31.1493	7.90697e-07	0.00024501	9.66681	12.9321	0.878827	chr6	83834424	83834538	115	+	52	93	96	36	52	38
ENSG00000083097.14_1	E017	84.5176	0.00364069	24.9388	1.59021e-05	0.00255826	11.872	14.7509	0.666996	chr6	83835219	83835452	234	+	106	112	101	69	66	58
ENSG00000083097.14_1	E026	118.145	0.00351953	15.209	0.00164646	0.0631894	14.5595	16.712	0.433272	chr6	83846892	83847394	503	+	119	156	144	102	106	90
ENSG00000083097.14_1	E027	263.243	0.00438468	25.4766	1.22736e-05	0.00209304	20.6179	23.8871	0.499874	chr6	83847395	83848881	1487	+	322	324	304	207	228	210
ENSG00000083097.14_1	E029	73.2247	0.0183171	17.206	0.000641043	0.0349344	10.3961	14.2759	0.965775	chr6	83849940	83850122	183	+	111	101	85	43	51	52
ENSG00000083097.14_1	E030	52.9087	0.0317809	14.6632	0.00212827	0.0735918	8.54268	12.4632	1.13356	chr6	83851640	83851765	126	+	98	69	55	32	30	35
ENSG00000083097.14_1	E043	46.4044	0.00850299	14.0259	0.00287015	0.0880096	8.77075	11.2331	0.740161	chr6	83865670	83865822	153	+	50	63	66	39	38	26
ENSG00000083097.14_1	E044	49.6031	0.0060171	19.1282	0.000257207	0.0190215	9.01146	11.6444	0.768506	chr6	83866901	83867037	137	+	54	76	63	38	44	27
ENSG00000083097.14_1	E045	36.8387	0.0137577	17.0412	0.000693097	0.0367204	7.44584	10.3549	0.979199	chr6	83868286	83868341	56	+	47	52	52	22	36	16
ENSG00000083097.14_1	E049	783.937	0.00835301	15.628	0.00135152	0.0560656	36.7838	31.5034	-0.625311	chr6	83877581	83878050	470	+	588	683	647	1025	900	898
ENSG00000083097.14_1	E050	268.398	0.00260663	50.0502	7.79477e-11	8.52869e-08	25.2182	19.4767	-0.877982	chr6	83878051	83878190	140	+	177	189	224	337	397	309
ENSG00000083097.14_1	E051	416.619	0.00574364	45.329	7.87674e-10	6.80176e-07	30.303	23.0625	-0.984463	chr6	83878191	83878438	248	+	266	301	307	520	714	440
ENSG00000083097.14_1	E052	118.784	0.00296572	65.5896	3.7518e-14	8.6394e-11	18.4111	12.6036	-1.18822	chr6	83878439	83878475	37	+	66	93	69	152	232	118
ENSG00000083097.14_1	E054	608.027	0.00129549	48.1112	2.01658e-10	2.07136e-07	33.5212	28.7899	-0.58657	chr6	83880008	83881069	1062	+	434	524	555	705	820	659
ENSG00000083223.17_1	E008	190.179	0.00437024	28.3685	3.03945e-06	0.000699905	21.2	17.5314	-0.622301	chr9	88923344	88923521	178	-	167	180	109	202	320	186
ENSG00000083312.17_1	E040	1310.71	0.00122577	13.9419	0.00298528	0.089933	40.2211	41.3003	0.118579	chr5	72192883	72192978	96	+	1391	1464	1548	1292	1078	1149
ENSG00000083312.17_1	E050	11334.2	0.000485165	15.8215	0.00123367	0.0528699	72.0612	70.7504	-0.128393	chr5	72204779	72212560	7782	+	10678	12369	12181	11721	11840	9974
ENSG00000083444.16_1	E013	36.5521	0.00813391	14.3162	0.00250487	0.0813224	8.40078	9.65636	0.413984	chr1	12014631	12014824	194	+	25	35	48	21	44	49
ENSG00000083520.14_1	E001	1406.61	0.00144925	29.1577	2.07488e-06	0.000519188	43.296	40.2029	-0.337067	chr13	73326307	73331580	5274	-	1242	1353	1263	1432	1810	1452
ENSG00000083520.14_1	E002	458.916	0.00453809	19.9858	0.000170895	0.0144769	30.0485	25.9604	-0.53799	chr13	73331581	73333181	1601	-	425	386	352	509	666	458
ENSG00000083520.14_1	E004	542.376	0.00246785	17.9925	0.00044141	0.0272309	28.6362	31.1253	0.315333	chr13	73333302	73333610	309	-	573	644	639	474	495	462
ENSG00000083544.13_2	E008	93.752	0.00301937	19.9201	0.000176336	0.0148123	13.9991	14.1898	0.0418677	chr13	61013822	61013906	85	+	77	74	123	75	98	120
ENSG00000083544.13_2	E027	359.757	0.00125636	17.2453	0.000629204	0.0344651	26.179	24.7561	-0.198323	chr13	61109368	61112220	2853	+	327	348	292	402	513	313
ENSG00000083642.18_1	E019	187.321	0.00310777	19.976	0.000171699	0.0145276	20.3739	18.2875	-0.353779	chr13	33258015	33258160	146	+	214	164	106	157	374	141
ENSG00000083807.9_2	E012	89.0753	0.00395794	16.6614	0.000829584	0.0410329	14.5875	12.6828	-0.431156	chr19	59010510	59010587	78	-	56	77	73	110	127	99
ENSG00000083812.11_2+ENSG00000083838.15_2	E027	53.333	0.00608511	15.3745	0.00152307	0.060437	9.30088	11.8713	0.732981	chr19	58988928	58989003	76	+	86	60	68	38	40	31
ENSG00000083845.8_1	E002	18.0107	0.0149749	19.9923	0.000170371	0.0144464	5.4865	7.32829	0.847788	chr19	58897874	58897989	116	+	10	36	18	9	20	17
ENSG00000083845.8_1	E022	14785.5	0.000305336	45.612	6.85792e-10	6.08607e-07	75.7566	74.4562	-0.126898	chr19	58906049	58906103	55	+	10694	13360	13168	20607	14536	16785
ENSG00000083857.13_2	E036	427.24	0.00107262	18.0341	0.000432775	0.0269009	28.0871	26.6372	-0.193241	chr4	187530955	187531169	215	-	423	505	425	346	566	345
ENSG00000084072.16_2	E020	61.0908	0.00453429	23.3669	3.38607e-05	0.00450009	12.6325	9.77055	-0.775288	chr1	40207704	40208153	450	+	34	46	34	84	105	70
ENSG00000084073.8_1	E013	344.092	0.00446845	20.8774	0.000111629	0.0106698	26.7421	23.3658	-0.476068	chr1	40751597	40751701	105	+	296	350	306	366	476	305
ENSG00000084073.8_1	E017	2708.44	0.00170337	13.5764	0.00354233	0.0996508	49.5695	51.5989	0.209261	chr1	40758294	40759856	1563	+	3000	3289	3126	2483	2398	2117
ENSG00000084090.13_2	E019	458.765	0.00123122	15.6996	0.00130669	0.054878	26.6759	29.0604	0.314423	chr2	96873883	96873919	37	-	457	611	613	369	396	339
ENSG00000084093.15_1	E002	33.1495	0.0479003	14.3117	0.00251017	0.0814494	6.76893	9.93954	1.13673	chr4	57774075	57774259	185	+	41	41	58	17	10	32
ENSG00000084234.16_2	E032	617.493	0.00208865	24.817	1.68624e-05	0.00267008	32.5647	30.0712	-0.30799	chr11	129990713	129990713	1	+	435	597	507	720	922	589
ENSG00000084234.16_2	E054	101.836	0.00487565	23.3919	3.34577e-05	0.00445831	12.8154	16.4646	0.7793	chr11	130010390	130011306	917	+	114	110	144	80	92	78
ENSG00000084234.16_2	E067	18.2978	0.162675	24.0699	2.4155e-05	0.00350504	8.58503	1.80419	-4.53856	chr11	130014700	130014706	7	+	2	2	0	10	97	9
ENSG00000084623.11_1	E014	1724	0.000743192	22.6446	4.789e-05	0.00577035	43.6119	45.3841	0.189133	chr1	32691897	32691921	25	+	1574	1697	1957	1944	1609	1643
ENSG00000084693.15_2	E003	4.23517	0.0679663	18.7124	0.000313507	0.0217173	2.75133	3.40985	0.621325	chr2	27274291	27274422	132	+	3	0	11	3	0	8
ENSG00000084693.15_2	E031	64.9528	0.00455407	23.8306	2.70992e-05	0.0038121	10.7392	12.9604	0.570354	chr2	27291500	27291612	113	+	81	55	78	80	39	57
ENSG00000084733.10_1	E006	433.147	0.00137438	14.4997	0.00229816	0.077142	28.3516	26.6315	-0.228619	chr2	26350013	26350102	90	+	384	495	428	410	523	396
ENSG00000084754.10_2	E009	1779.27	0.000637406	30.229	1.23516e-06	0.0003436	43.7374	45.947	0.235256	chr2	26418039	26418101	63	-	1895	1898	2190	1766	1514	1500
ENSG00000084754.10_2	E019	1294.93	0.00100895	14.8724	0.00192901	0.0694628	41.3834	40.027	-0.149108	chr2	26453060	26453162	103	-	1199	1388	1255	1406	1474	1143
ENSG00000084754.10_2	E020	724.033	0.000884376	22.281	5.70125e-05	0.00655352	34.2243	32.5065	-0.205439	chr2	26455028	26455069	42	-	637	790	679	826	838	629
ENSG00000084754.10_2	E021	959.741	0.000586756	29.6955	1.59929e-06	0.000419326	37.7443	35.9541	-0.20464	chr2	26455070	26455147	78	-	779	1027	988	1008	1133	899
ENSG00000085224.21_2	E018	8.0198	0.161011	13.5682	0.00355594	0.0999018	3.59524	4.76172	0.816007	chrX	76817116	76817177	62	-	5	1	26	7	1	8
ENSG00000085224.21_2	E039	118.805	0.00373911	18.7171	0.000312798	0.0216938	17.0061	14.6042	-0.479253	chrX	76875863	76875895	33	-	90	140	92	96	209	104
ENSG00000085231.13_2+ENSG00000273841.4_2	E006	429.082	0.00529902	19.3468	0.000231776	0.0178311	28.9662	25.6632	-0.441019	chr5	68651476	68651621	146	-	285	414	432	435	612	440
ENSG00000085231.13_2+ENSG00000273841.4_2	E007	255.342	0.0029878	25.7995	1.0505e-05	0.00185705	23.6812	20.4291	-0.500414	chr5	68651722	68651780	59	-	171	238	248	275	351	272
ENSG00000085377.13_2	E003	207.525	0.00209175	19.0297	0.00026956	0.0195856	21.4555	19.1327	-0.379621	chr6	105730326	105730457	132	-	198	201	192	160	350	174
ENSG00000085449.14_2	E004	306.875	0.00138365	15.1177	0.00171874	0.0648126	25.0488	22.5804	-0.359813	chr2	224743406	224743447	42	-	245	271	297	371	351	324
ENSG00000085449.14_2	E016	65.9719	0.00405984	24.3031	2.15923e-05	0.00320882	10.1471	13.4734	0.859726	chr2	224765572	224765899	328	-	78	85	94	49	44	49
ENSG00000085465.12_1	E001	281.012	0.00253904	15.0979	0.0017349	0.0651032	22.8946	22.7399	-0.0231982	chr1	111956936	111957841	906	-	234	261	167	310	492	259
ENSG00000085491.15_1	E008	669.347	0.00166823	16.615	0.000848018	0.0415563	33.4775	31.368	-0.25591	chr1	108700084	108700242	159	-	564	697	621	629	920	651
ENSG00000085491.15_1	E014	535.957	0.00820718	17.0873	0.000678119	0.0361725	27.6767	31.6441	0.505028	chr1	108742578	108742901	324	-	520	673	736	406	406	500
ENSG00000085662.13_1	E001	127.76	0.00560659	27.4314	4.78021e-06	0.00100128	17.8854	14.5391	-0.654688	chr7	134127102	134127137	36	-	85	120	97	132	237	115
ENSG00000085662.13_1	E002	142.159	0.00355018	26.7484	6.64742e-06	0.00129559	18.4687	15.6277	-0.532731	chr7	134127138	134127138	1	-	109	143	101	146	237	135
ENSG00000085733.15_1	E009	216.169	0.0169326	17.1218	0.000667136	0.0358486	22.8781	17.9042	-0.812743	chr11	70253698	70254448	751	+	172	173	137	231	413	203
ENSG00000085733.15_1	E010	722.221	0.000747439	15.3863	0.00151461	0.0602497	33.7189	32.9755	-0.0889134	chr11	70255937	70256066	130	+	650	803	693	719	869	659
ENSG00000085733.15_1	E011	31.318	0.00951968	15.2377	0.00162439	0.0626838	9.32827	7.36192	-0.700542	chr11	70256406	70256536	131	+	20	31	23	27	61	31
ENSG00000085733.15_1	E020	198.625	0.0051243	20.998	0.000105377	0.0102587	21.5505	17.8706	-0.615795	chr11	70265963	70266230	268	+	178	147	155	241	245	236
ENSG00000085733.15_1	E028	247.77	0.00143143	15.2385	0.00162376	0.062673	22.8847	20.6681	-0.343932	chr11	70267702	70268023	322	+	219	220	229	286	285	262
ENSG00000085733.15_1	E029	348.357	0.00173895	17.9289	0.000454944	0.0277791	26.2796	23.9853	-0.322636	chr11	70268024	70268608	585	+	283	355	311	363	433	371
ENSG00000085733.15_1	E033	266.027	0.00138809	21.2435	9.37033e-05	0.00948115	22.7353	22.1626	-0.0869036	chr11	70268738	70269045	308	+	251	217	318	294	234	290
ENSG00000085760.14_1	E005	469.965	0.000968495	20.455	0.000136602	0.0123056	27.6415	28.9689	0.173379	chr2	55467147	55467311	165	-	508	527	507	480	429	394
ENSG00000085760.14_1	E011	586.244	0.000979764	18.3475	0.000372912	0.0243573	30.1443	31.4811	0.166507	chr2	55476531	55476670	140	-	629	668	623	581	546	503
ENSG00000085760.14_1	E018	159.661	0.00678088	14.545	0.00224981	0.0762969	19.3569	16.6289	-0.489654	chr2	55490776	55490776	1	-	118	177	121	138	254	169
ENSG00000085760.14_1	E019	164.712	0.00544297	14.6115	0.00218063	0.0747787	19.564	16.9348	-0.466588	chr2	55490777	55490782	6	-	125	185	123	149	254	171
ENSG00000085760.14_1	E020	157.292	0.00401726	13.6654	0.0033979	0.0973841	19.0631	16.7032	-0.425493	chr2	55490783	55490783	1	-	121	179	120	147	229	164
ENSG00000085788.13_2	E053	222.428	0.00200053	20.629	0.000125703	0.011624	21.5604	20.1179	-0.231018	chr8	38110475	38110592	118	+	157	227	239	201	294	237
ENSG00000085788.13_2	E058	121.432	0.00344906	16.6741	0.000824605	0.0408938	17.1795	14.4701	-0.540327	chr8	38117558	38117578	21	+	100	110	90	156	150	130
ENSG00000085788.13_2	E059	110.222	0.00337482	14.3552	0.00245947	0.0804042	16.4024	13.8947	-0.51876	chr8	38117579	38117590	12	+	88	101	86	132	142	120
ENSG00000085831.15_2	E036	3.00868	0.114992	14.3182	0.00250251	0.0812928	3.36814	1.90146	-1.65383	chr1	51776929	51776993	65	-	4	2	0	10	2	0
ENSG00000085831.15_2	E037	2.41843	0.175398	17.0342	0.000695396	0.0368034	3.60983	0.775633	-4.44363	chr1	51777791	51777867	77	-	0	1	0	8	6	0
ENSG00000085840.12_1	E018	161.358	0.00212166	14.1433	0.00271647	0.0852768	19.0483	16.8313	-0.398661	chr1	52867898	52867900	3	-	102	135	148	198	220	178
ENSG00000085872.14_2+ENSG00000269058.5_2+ENSG00000268790.5_2+ENSG00000127526.14_1+ENSG00000269578.1_2+ENSG00000105085.10_2+ENSG00000214046.8_2+ENSG00000141979.4_2	E049	1033.86	0.000842677	17.8045	0.000482625	0.0289425	38.4581	36.9903	-0.166145	chr19	16661661	16662569	909	-	1013	902	867	1134	1390	985
ENSG00000085872.14_2+ENSG00000269058.5_2+ENSG00000268790.5_2+ENSG00000127526.14_1+ENSG00000269578.1_2+ENSG00000105085.10_2+ENSG00000214046.8_2+ENSG00000141979.4_2	E051	281.998	0.00140547	14.2439	0.00259125	0.0829629	23.8894	22.0328	-0.27741	chr19	16662680	16662803	124	-	265	240	221	332	370	285
ENSG00000085872.14_2+ENSG00000269058.5_2+ENSG00000268790.5_2+ENSG00000127526.14_1+ENSG00000269578.1_2+ENSG00000105085.10_2+ENSG00000214046.8_2+ENSG00000141979.4_2	E053	315.267	0.0031372	16.9577	0.000721051	0.0376373	25.2647	22.8325	-0.352187	chr19	16662861	16663139	279	-	258	278	254	367	489	281
ENSG00000085872.14_2+ENSG00000269058.5_2+ENSG00000268790.5_2+ENSG00000127526.14_1+ENSG00000269578.1_2+ENSG00000105085.10_2+ENSG00000214046.8_2+ENSG00000141979.4_2	E055	1267.04	0.000992908	16.2148	0.00102458	0.0467806	41.1083	39.6006	-0.166259	chr19	16663145	16664181	1037	-	1173	1120	1118	1329	1751	1227
ENSG00000085872.14_2+ENSG00000269058.5_2+ENSG00000268790.5_2+ENSG00000127526.14_1+ENSG00000269578.1_2+ENSG00000105085.10_2+ENSG00000214046.8_2+ENSG00000141979.4_2	E106	116.519	0.00348943	27.1575	5.45621e-06	0.00110861	16.9218	13.8778	-0.621568	chr19	16741562	16741807	246	-	100	81	78	179	145	122
ENSG00000085978.21_1	E021	19.8129	0.0137862	15.8232	0.00123265	0.0528326	6.83366	6.58179	-0.110163	chr2	234174601	234174805	205	+	12	35	10	17	33	15
ENSG00000085978.21_1	E046	121.997	0.00339225	21.4356	8.54733e-05	0.00890151	16.8694	14.8863	-0.393956	chr2	234198995	234198999	5	+	110	130	71	163	156	111
ENSG00000085982.13_1	E058	160.798	0.00212571	13.8691	0.00308884	0.091859	18.8956	17.3034	-0.284137	chr2	234474002	234474219	218	-	130	191	182	133	196	148
ENSG00000085999.11_2	E033	54.717	0.00578762	33.7687	2.21687e-07	8.50811e-05	12.2314	9.31144	-0.82044	chr1	46738473	46738474	2	+	34	49	26	46	133	52
ENSG00000086015.20_1	E020	71.904	0.00623454	21.9122	6.80334e-05	0.00749507	12.8538	12.1218	-0.178861	chr1	46487622	46487636	15	+	90	68	33	61	150	43
ENSG00000086015.20_1	E021	144.07	0.0051764	16.0408	0.00111234	0.0493904	17.749	16.6478	-0.204673	chr1	46487637	46487754	118	+	149	132	97	128	292	93
ENSG00000086065.13_1	E008	54.147	0.00603932	14.5384	0.0022568	0.0764533	11.5271	9.91765	-0.452237	chr9	33277791	33278110	320	+	34	57	27	75	88	50
ENSG00000086102.18_1	E003	65.8117	0.0110161	20.7785	0.000117038	0.0110547	13.6113	9.86891	-0.974267	chr9	33290543	33290595	53	+	30	54	45	81	130	65
ENSG00000086102.18_1	E019	434.363	0.000983579	15.3712	0.00152541	0.0604737	26.8902	28.0878	0.159164	chr9	33344067	33344186	120	+	500	413	425	452	463	380
ENSG00000086232.12_2	E001	338.922	0.00337734	36.7846	5.11038e-08	2.46979e-05	22.2415	27.4733	0.742829	chr7	6061875	6062806	932	-	436	373	378	255	356	262
ENSG00000086232.12_2	E002	1510.8	0.00815732	32.7913	3.56417e-07	0.00012595	38.6032	46.4921	0.855278	chr7	6062807	6063377	571	-	1662	1761	2044	1285	1266	1139
ENSG00000086232.12_2	E005	977.08	0.00181159	14.3923	0.00241705	0.0794007	37.6718	36.208	-0.167148	chr7	6064340	6064432	93	-	908	866	725	1049	1499	920
ENSG00000086232.12_2	E010	1074.5	0.00174047	15.0931	0.00173878	0.0651844	38.975	37.3042	-0.188287	chr7	6068549	6068663	115	-	940	943	844	1115	1716	1014
ENSG00000086475.14_1	E005	356.141	0.00145397	17.7733	0.000489835	0.0292604	26.2205	24.6437	-0.219981	chr10	13370351	13370450	100	-	323	428	331	345	454	291
ENSG00000086504.15_1	E025	7.62329	0.189594	15.3748	0.00152283	0.060437	5.48853	1.79607	-3.23753	chr16	420499	420502	4	-	1	2	1	6	39	1
ENSG00000086504.15_1	E026	6.00955	0.115761	34.0409	1.94222e-07	7.59292e-05	5.00648	1.27022	-3.96999	chr16	420503	420509	7	-	0	2	0	3	35	0
ENSG00000086504.15_1	E027	3.74707	0.193256	20.6756	0.000122935	0.0114435	3.89556	1.2699	-3.24149	chr16	420510	420526	17	-	0	2	0	1	22	0
ENSG00000086598.10_1	E003	45.6937	0.0132773	16.5322	0.000881886	0.0426381	10.9628	8.88126	-0.629537	chr12	124069096	124069144	49	+	18	32	51	38	81	60
ENSG00000086666.18_2	E026	202.645	0.00766418	14.9843	0.00183015	0.0673625	21.2477	18.6853	-0.424062	chr15	80412747	80412747	1	+	123	214	186	232	314	172
ENSG00000086666.18_2	E027	229.832	0.00578851	22.0477	6.37564e-05	0.00712644	22.3989	19.7942	-0.413712	chr15	80412748	80412782	35	+	139	251	206	252	366	195
ENSG00000086666.18_2	E037	797.985	0.00069597	15.7914	0.0012513	0.0533919	33.592	35.422	0.215387	chr15	80423522	80423575	54	+	787	869	923	818	746	690
ENSG00000086666.18_2	E046	66.2674	0.0138922	38.1947	2.57056e-08	1.39332e-05	13.9839	9.61651	-1.135	chr15	80430701	80430702	2	+	34	59	33	70	167	50
ENSG00000086666.18_2	E047	62.0633	0.0188399	33.4375	2.60399e-07	9.66738e-05	13.68	9.12072	-1.22484	chr15	80430703	80430721	19	+	28	53	32	62	166	47
ENSG00000086666.18_2	E048	5.51496	0.113439	23.1052	3.83954e-05	0.00491726	4.37282	2.61078	-1.49475	chr15	80430722	80430734	13	+	2	7	0	2	25	0
ENSG00000086758.15_2	E035	1146.4	0.000606106	17.5085	0.000555388	0.0318168	38.0076	39.9948	0.221993	chrX	53579599	53579854	256	-	1519	1202	1223	933	1178	904
ENSG00000086758.15_2	E060	744.942	0.00096475	28.0724	3.50709e-06	0.000782032	34.2244	33.2697	-0.113541	chrX	53613450	53613531	82	-	882	828	600	692	1002	544
ENSG00000086758.15_2	E088	676.863	0.000933445	15.9038	0.00118669	0.0515399	33.1815	32.0179	-0.140748	chrX	53654361	53654466	106	-	724	716	641	553	924	575
ENSG00000086758.15_2	E091	921.349	0.00059051	16.1183	0.00107236	0.0481597	35.5965	36.9298	0.15345	chrX	53655478	53655571	94	-	1117	971	1020	696	1004	791
ENSG00000086758.15_2	E097	43.031	0.0377633	14.8201	0.00197701	0.0704022	11.9178	7.28051	-1.46937	chrX	53658435	53658518	84	-	27	23	26	46	111	35
ENSG00000086848.14_2+ENSG00000258529.5_2+ENSG00000255561.6_2	E004	25.8366	0.0512285	23.4444	3.26245e-05	0.00438209	9.39885	4.6286	-2.07952	chr11	111657000	111657004	5	-	9	13	4	23	100	16
ENSG00000086848.14_2+ENSG00000258529.5_2+ENSG00000255561.6_2	E005	26.9235	0.0518368	24.149	2.32526e-05	0.00340381	9.62183	4.6286	-2.14943	chr11	111657005	111657007	3	-	9	13	4	24	105	17
ENSG00000086848.14_2+ENSG00000258529.5_2+ENSG00000255561.6_2	E006	27.2423	0.048869	25.6212	1.1448e-05	0.00198784	9.68913	4.62859	-2.17024	chr11	111657008	111657009	2	-	9	13	4	25	106	17
ENSG00000086848.14_2+ENSG00000258529.5_2+ENSG00000255561.6_2	E014	230.658	0.00300031	16.8095	0.000773457	0.0392812	22.9232	18.5775	-0.700124	chr11	111680415	111680433	19	-	120	174	178	295	342	293
ENSG00000086848.14_2+ENSG00000258529.5_2+ENSG00000255561.6_2	E015	255.391	0.00231874	20.463	0.000136082	0.0122786	23.9152	19.4746	-0.692417	chr11	111680434	111680497	64	-	142	187	196	309	405	317
ENSG00000086848.14_2+ENSG00000258529.5_2+ENSG00000255561.6_2	E019	135.302	0.00646703	30.4104	1.13126e-06	0.00031996	15.0875	18.3189	0.616595	chr11	111708191	111708261	71	-	150	164	143	136	106	118
ENSG00000086848.14_2+ENSG00000258529.5_2+ENSG00000255561.6_2	E021	157.697	0.00210117	29.8613	1.47596e-06	0.000393051	16.9635	18.9117	0.350271	chr11	111708266	111708338	73	-	158	176	157	157	181	130
ENSG00000086848.14_2+ENSG00000258529.5_2+ENSG00000255561.6_2	E023	121.852	0.00315601	28.9949	2.24491e-06	0.000551165	14.7446	17.1554	0.477395	chr11	111709029	111709101	73	-	113	139	143	120	119	105
ENSG00000086848.14_2+ENSG00000258529.5_2+ENSG00000255561.6_2	E034	120.046	0.0024552	19.1582	0.000253554	0.0188742	15.2407	16.3688	0.224793	chr11	111731270	111731358	89	-	120	106	130	139	112	118
ENSG00000086848.14_2+ENSG00000258529.5_2+ENSG00000255561.6_2	E035	83.0533	0.00712874	30.5478	1.05837e-06	0.000303407	12.0609	14.5867	0.584237	chr11	111735904	111735974	71	-	97	77	103	102	55	66
ENSG00000086848.14_2+ENSG00000258529.5_2+ENSG00000255561.6_2	E036	37.2062	0.0118962	17.1176	0.000668461	0.0358682	7.88019	10.3074	0.798258	chr11	111739325	111739356	32	-	48	37	48	33	36	24
ENSG00000086848.14_2+ENSG00000258529.5_2+ENSG00000255561.6_2	E053	35.957	0.00945539	32.7624	3.61461e-07	0.000127222	7.32915	10.4856	1.06331	chr11	111745483	111746065	583	-	33	38	67	24	27	29
ENSG00000086848.14_2+ENSG00000258529.5_2+ENSG00000255561.6_2	E054	34.5044	0.00716598	19.6723	0.000198462	0.0160114	7.63352	9.88653	0.767256	chr11	111746066	111746421	356	-	44	44	34	32	30	25
ENSG00000086848.14_2+ENSG00000258529.5_2+ENSG00000255561.6_2	E055	38.7849	0.0180324	22.0665	6.31845e-05	0.00707823	7.55026	10.9171	1.09706	chr11	111746422	111746828	407	-	48	64	38	25	30	30
ENSG00000086848.14_2+ENSG00000258529.5_2+ENSG00000255561.6_2	E059	17.5197	0.0169064	15.1141	0.0017217	0.0648685	5.44948	7.16226	0.800129	chr11	111747569	111747735	167	-	16	34	13	15	19	10
ENSG00000087053.18_1	E031	62.313	0.00431312	14.3712	0.00244111	0.079985	11.2175	12.1473	0.241278	chr11	95647406	95647476	71	-	59	94	56	38	93	43
ENSG00000087077.12_2	E027	97.9957	0.0125139	14.8556	0.00194431	0.0697714	15.9951	12.4003	-0.788357	chr7	100468534	100468630	97	+	59	63	86	128	139	120
ENSG00000087087.18_2	E003	59.0608	0.00429059	14.5302	0.00226554	0.0766091	11.8471	10.7825	-0.284478	chr7	100472785	100472806	22	+	54	41	75	66	47	72
ENSG00000087087.18_2	E004	52.5592	0.00528149	16.112	0.00107558	0.048267	11.3237	10.0549	-0.357314	chr7	100472807	100472809	3	+	48	36	63	65	37	66
ENSG00000087087.18_2	E051	63.7194	0.0525244	19.1393	0.000255848	0.0189689	14.6619	8.21426	-1.74994	chr7	100486278	100486281	4	+	27	36	34	59	190	54
ENSG00000087111.20_2	E016	24.451	0.0120595	16.6878	0.000819294	0.0407834	6.86167	7.88524	0.409242	chr17	26887210	26887366	157	-	23	13	35	20	15	40
ENSG00000087111.20_2	E026	244.729	0.00150809	15.1841	0.00166588	0.0636227	22.3778	20.3228	-0.323424	chr17	26890836	26890845	10	-	184	192	160	341	324	282
ENSG00000087152.15_1	E021	9.09939	0.0327538	14.8759	0.00192582	0.0694262	5.46689	3.41111	-1.37072	chr17	42273254	42273401	148	-	2	7	6	6	26	10
ENSG00000087152.15_1	E039	23.7687	0.0126873	14.2485	0.00258574	0.0828637	5.98875	8.48987	1.0263	chr17	42276864	42277220	357	-	24	34	37	10	23	17
ENSG00000087263.16_1	E022	142.659	0.00275278	16.733	0.000801943	0.0402024	15.9743	18.1097	0.400186	chr16	56500092	56500095	4	+	176	152	167	127	122	119
ENSG00000087274.16_2	E002	5.27618	0.0881995	14.5119	0.00228508	0.0769261	3.5719	3.28975	-0.238464	chr4	2845599	2845648	50	+	3	2	11	2	0	13
ENSG00000087274.16_2	E014	3.72455	0.099034	13.6542	0.00341576	0.0976548	2.72621	3.07797	0.351254	chr4	2856581	2856677	97	+	3	11	0	4	5	0
ENSG00000087274.16_2	E016	4.24725	0.0696956	14.996	0.0018201	0.0671671	3.0191	3.18865	0.158216	chr4	2869602	2869698	97	+	6	9	0	6	5	0
ENSG00000087274.16_2	E017	5.64296	0.0587504	20.9696	0.000106816	0.010343	4.15047	3.08274	-0.862261	chr4	2869699	2869822	124	+	8	6	0	9	12	0
ENSG00000087274.16_2	E037	32.9129	0.0182116	16.7789	0.000784739	0.039627	10.1323	7.02816	-1.08386	chr4	2901163	2901504	342	+	22	27	25	29	67	33
ENSG00000087274.16_2	E076	2.53742	0.12525	13.6575	0.00341043	0.0975923	3.50616	0.824347	-4.18335	chr4	2931790	2931800	11	+	0	1	0	3	9	3
ENSG00000087460.23_2	E040	214.725	0.0104858	14.8741	0.00192744	0.0694383	18.6104	22.4679	0.625821	chr20	57464388	57464408	21	+	219	306	202	148	246	187
ENSG00000087460.23_2	E044	72.2802	0.0171621	45.5394	7.10602e-10	6.24334e-07	8.69205	15.7148	1.79945	chr20	57465698	57465844	147	+	97	128	99	31	40	43
ENSG00000087460.23_2	E047	498.64	0.0124156	42.9135	2.56734e-09	1.90191e-06	25.4384	32.3386	0.893737	chr20	57466419	57466636	218	+	403	620	803	266	369	554
ENSG00000087460.23_2	E048	156.529	0.042793	29.1106	2.12268e-06	0.000527033	12.7183	22.0651	1.75983	chr20	57466637	57466770	134	+	171	300	227	46	82	122
ENSG00000087460.23_2	E074	138.983	0.00854596	16.2182	0.00102295	0.046733	15.0051	18.8739	0.730616	chr20	57483971	57484216	246	+	156	146	184	103	162	97
ENSG00000087470.17_1	E036	449.477	0.00240824	23.2814	3.52802e-05	0.00463627	26.6015	28.7208	0.280672	chr12	32883948	32883995	48	+	518	501	602	397	355	347
ENSG00000087470.17_1	E037	509.171	0.00115659	32.2235	4.69555e-07	0.000157856	27.8348	30.2087	0.305712	chr12	32883996	32884068	73	+	595	600	654	406	417	411
ENSG00000087470.17_1	E038	436.984	0.00135191	18.563	0.000336596	0.0227046	26.6629	28.1459	0.197468	chr12	32884290	32884317	28	+	490	505	544	363	374	370
ENSG00000087510.6_1	E004	37.8625	0.00963087	20.466	0.000135881	0.0122752	7.5858	10.5245	0.973088	chr20	55206604	55206746	143	+	48	53	48	24	26	30
ENSG00000087510.6_1	E005	29.0765	0.00826926	14.9942	0.00182165	0.0671819	6.89838	9.09176	0.8153	chr20	55206861	55206912	52	+	41	31	38	22	23	21
ENSG00000087510.6_1	E009	423.674	0.00509961	23.1446	3.76757e-05	0.00485058	28.8587	25.3106	-0.476258	chr20	55212784	55214339	1556	+	367	349	327	440	659	444
ENSG00000087903.12_2+ENSG00000267415.1_1	E062	36.8864	0.0113881	22.3695	5.46454e-05	0.00636448	10.1119	8.01685	-0.690116	chr19	6191606	6191875	270	-	32	43	14	30	83	27
ENSG00000087995.15_1	E008	23.7764	0.0118428	21.845	7.02573e-05	0.00767532	7.20239	7.50551	0.121325	chr17	60512222	60512592	371	+	23	41	11	19	42	11
ENSG00000088035.15_1	E012	9.79628	0.0259684	19.7891	0.000187711	0.0154235	4.37254	4.97706	0.376665	chr1	63876811	63876816	6	+	17	18	2	10	12	1
ENSG00000088053.11_2+ENSG00000267149.2_2+ENSG00000160439.15_2	E035	156.676	0.004939	19.4575	0.000219861	0.0171871	19.4618	16.1304	-0.603778	chr19	55559414	55559625	212	-	109	134	152	184	186	184
ENSG00000088179.8_2	E021	130.577	0.00229402	14.471	0.00232934	0.0778034	17.4066	15.5641	-0.354732	chr2	120640079	120640155	77	+	136	146	101	132	173	108
ENSG00000088247.16_2	E007	96.0706	0.00475932	13.7911	0.00320373	0.0938601	14.3495	14.1239	-0.0491195	chr19	6413584	6413651	68	-	117	77	111	82	83	109
ENSG00000088247.16_2	E052	295.165	0.00218187	20.0053	0.000169311	0.0143793	22.4434	24.3175	0.276554	chr19	6424464	6424540	77	-	349	322	371	189	295	266
ENSG00000088280.18_2	E043	5.55033	0.0461163	16.3045	0.000982065	0.0455802	3.89829	3.17459	-0.595278	chr1	23806302	23806672	371	-	7	6	0	11	9	1
ENSG00000088280.18_2	E044	35.7741	0.00692201	19.1748	0.000251557	0.0187771	7.58047	10.0545	0.83821	chr1	23810498	23810528	31	-	46	34	55	29	18	33
ENSG00000088305.18_1	E002	35.5388	0.0106758	31.6935	6.07257e-07	0.000195386	5.93652	10.2564	1.61495	chr20	31350230	31350401	172	+	53	61	62	14	11	14
ENSG00000088305.18_1	E003	35.1799	0.0132127	26.7144	6.75736e-06	0.00130882	6.00771	10.1743	1.556	chr20	31350402	31350447	46	+	59	70	44	12	14	14
ENSG00000088305.18_1	E004	40.0017	0.00880439	20.475	0.000135299	0.0122414	7.2123	10.4831	1.10987	chr20	31350448	31350505	58	+	71	69	44	21	20	17
ENSG00000088325.15_1	E006	831.283	0.0021863	15.677	0.00132065	0.0552141	36.2013	33.9326	-0.265073	chr20	30358146	30358274	129	+	795	848	700	697	1346	712
ENSG00000088367.21_2	E043	193.521	0.00542707	13.9057	0.00303637	0.0908893	18.1095	20.8491	0.462096	chr20	34797410	34797820	411	+	291	192	220	107	206	160
ENSG00000088387.18_2	E034	11.8965	0.0226617	15.0662	0.00176091	0.0657331	4.80374	5.61198	0.4532	chr13	99497583	99497626	44	-	16	20	5	14	16	2
ENSG00000088387.18_2	E089	2.49223	0.144676	13.8381	0.003134	0.0926235	3.08383	1.24735	-2.61597	chr13	99630316	99630338	23	-	2	0	0	10	3	0
ENSG00000088387.18_2	E093	18.2694	0.0908843	16.649	0.000834484	0.0411964	4.70902	7.78149	1.46974	chr13	99738648	99738879	232	-	14	29	37	2	6	22
ENSG00000088448.14_2	E011	350.026	0.00127564	16.2036	0.00103001	0.0469217	25.8259	24.5355	-0.18118	chr13	111545480	111545543	64	-	321	356	288	383	432	346
ENSG00000088766.11_1	E002	243.56	0.0263825	27.0597	5.72005e-06	0.00114765	17.4607	24.9636	1.19634	chr20	5986739	5987198	460	+	238	409	368	98	120	237
ENSG00000088766.11_1	E012	44.5206	0.00908818	16.3011	0.000983678	0.0456313	10.9847	8.66486	-0.708736	chr20	6008917	6009317	401	+	32	45	23	51	73	48
ENSG00000088833.17_2+ENSG00000196209.12_2	E001	613.918	0.00138554	16.1057	0.00107879	0.0483562	30.3898	32.4411	0.252913	chr20	1422807	1424379	1573	-	639	630	639	571	705	547
ENSG00000088833.17_2+ENSG00000196209.12_2	E017	65.5064	0.00560458	21.8553	6.99117e-05	0.00764943	12.4661	11.4083	-0.269241	chr20	1438845	1438919	75	-	47	76	47	43	132	60
ENSG00000088876.11_2+ENSG00000256566.1_2+ENSG00000125835.18_2	E013	5.13532	0.0566391	14.6798	0.00211178	0.0732061	4.12436	2.60374	-1.33265	chr20	2462463	2462468	6	-	3	6	0	7	13	3
ENSG00000088930.7_1	E011	597.295	0.0026394	14.452	0.00235023	0.0781828	31.9524	30.2175	-0.215088	chr20	21314342	21314475	134	+	514	652	514	605	858	507
ENSG00000088970.15_1	E036	22.5766	0.0113534	14.2788	0.00254916	0.0821683	8.13094	5.51122	-1.14117	chr20	21225109	21225158	50	+	9	13	14	26	43	33
ENSG00000088992.17_1	E016	3.86572	0.1048	16.7529	0.000794435	0.0399677	2.36815	3.38005	1.02969	chr12	117491734	117491800	67	-	2	1	13	0	0	7
ENSG00000089009.15_1	E026	331.578	0.00293238	27.0887	5.64054e-06	0.00113818	22.87	26.1991	0.475926	chr12	112847215	112847296	82	-	332	377	477	268	301	258
ENSG00000089009.15_1	E027	161.597	0.00251383	42.8064	2.70523e-09	1.98023e-06	16.437	19.489	0.548781	chr12	112847297	112847378	82	-	163	165	260	131	118	140
ENSG00000089041.16_2	E007	2.89014	0.102653	14.3986	0.00240985	0.0793206	2.27227	2.65028	0.445013	chr12	121570774	121570898	125	+	0	9	4	0	4	1
ENSG00000089053.12_1	E051	86.1001	0.0125881	15.8508	0.00121673	0.0524372	11.7642	14.9978	0.74645	chr12	121783839	121783929	91	-	105	140	94	48	85	53
ENSG00000089053.12_1	E062	185.638	0.0194161	14.8713	0.00193004	0.069493	21.1328	17.2665	-0.660426	chr12	121790131	121790188	58	-	82	163	218	196	270	204
ENSG00000089094.17_2	E025	32.3635	0.00755966	15.4011	0.00150405	0.0599576	9.13075	7.97113	-0.402462	chr12	121882340	121883077	738	-	24	47	27	27	51	23
ENSG00000089123.15_2	E013	9.16836	0.0267873	18.0289	0.000433846	0.0269343	4.54549	4.64728	0.0644046	chr20	13595314	13595524	211	-	8	19	4	7	17	2
ENSG00000089154.10_1	E050	210.043	0.00265627	14.4273	0.00237765	0.0786863	21.232	19.4105	-0.297289	chr12	120599863	120600038	176	-	167	237	201	208	230	230
ENSG00000089157.15_2	E006	35381.2	0.00234243	16.6542	0.000832401	0.0411145	86.9582	89.6217	0.257909	chr12	120634617	120634644	28	-	33645	34929	36994	42729	27327	37279
ENSG00000089157.15_2	E007	42079.8	0.00302952	14.4841	0.00231507	0.0775175	89.5893	92.1588	0.24859	chr12	120634645	120634737	93	-	39097	41786	44291	51815	30950	45048
ENSG00000089157.15_2	E008	549.204	0.016825	20.6743	0.000123012	0.0114442	27.2435	32.866	0.711236	chr12	120634738	120635124	387	-	624	564	707	558	232	601
ENSG00000089157.15_2	E014	208.094	0.00550335	14.8292	0.00196862	0.0702391	18.5492	21.9296	0.554199	chr12	120636161	120636356	196	-	201	274	209	218	161	193
ENSG00000089157.15_2	E022	123.144	0.00654181	18.1772	0.000404352	0.0256917	14.1122	17.8859	0.747233	chr12	120636574	120636602	29	-	143	136	150	115	96	104
ENSG00000089157.15_2	E039	266.838	0.00792558	20.3939	0.000140644	0.0126011	20.0974	24.9137	0.731789	chr12	120637289	120637848	560	-	277	333	318	222	237	230
ENSG00000089157.15_2	E040	99.1438	0.013429	17.5861	0.000535324	0.0310767	12.381	16.5819	0.907135	chr12	120637849	120637953	105	-	109	129	125	82	94	64
ENSG00000089157.15_2	E041	283.619	0.00755578	28.4335	2.94536e-06	0.000684049	20.1275	25.963	0.873188	chr12	120637954	120638521	568	-	309	345	373	234	232	225
ENSG00000089159.16_2	E007	249.498	0.00214931	14.6018	0.00219053	0.0749787	21.2069	22.4359	0.190312	chr12	120651939	120652020	82	-	347	209	282	238	235	199
ENSG00000089177.18_2	E005	24.8083	0.0137871	18.1852	0.000402815	0.0256128	5.60099	8.75591	1.31332	chr20	16336975	16337097	123	-	40	31	39	9	14	17
ENSG00000089280.18_1	E005	162.764	0.00259056	27.4295	4.78475e-06	0.00100164	16.7785	19.4665	0.479711	chr16	31191472	31191548	77	+	225	145	201	98	189	133
ENSG00000089280.18_1	E020	506.339	0.000913964	14.6973	0.00209452	0.0728335	30.2966	28.2166	-0.266604	chr16	31198158	31198566	409	+	547	431	414	340	967	423
ENSG00000089280.18_1	E034	42.1843	0.0234156	15.5527	0.0014004	0.0573442	10.8888	8.17921	-0.853112	chr16	31201720	31202062	343	+	30	21	39	49	61	56
ENSG00000089327.14_2	E031	28.676	0.0807007	13.7996	0.00319101	0.0936902	9.50222	5.85993	-1.42459	chr19	35660763	35660768	6	+	7	16	20	11	106	23
ENSG00000089335.20_2	E029	18.9093	0.0134039	13.9428	0.002984	0.089933	5.53026	7.12284	0.740973	chr19	35175157	35175208	52	+	37	17	24	15	11	10
ENSG00000089335.20_2	E030	11.953	0.0272875	17.6379	0.000522341	0.0306054	4.61622	5.55285	0.53812	chr19	35175209	35175212	4	+	27	10	10	16	7	2
ENSG00000089351.14_2	E006	21.3669	0.0130676	20.7061	0.000121155	0.0113313	5.10378	8.47037	1.4861	chr19	35491276	35491329	54	+	33	31	28	12	11	14
ENSG00000089351.14_2	E007	27.6355	0.0164203	17.9245	0.000455915	0.027819	6.03829	9.44177	1.31793	chr19	35491330	35491359	30	+	44	38	33	12	18	22
ENSG00000089351.14_2	E012	359.598	0.0017435	15.5497	0.00140236	0.057392	24.3757	26.5603	0.304569	chr19	35500023	35500233	211	+	408	349	380	304	342	390
ENSG00000089597.16_1	E007	1349.19	0.000704279	13.7793	0.00322142	0.094138	40.2983	42.1268	0.200132	chr11	62393807	62393871	65	-	1269	1186	1284	1401	1777	1294
ENSG00000089597.16_1	E008	1173.93	0.00117478	17.1146	0.0006694	0.0359022	38.2783	40.5132	0.248706	chr11	62393872	62393919	48	-	1142	999	1167	1264	1396	1156
ENSG00000089597.16_1	E020	1183.12	0.000571076	19.4619	0.000219398	0.0171773	40.071	38.4356	-0.182227	chr11	62397669	62397748	80	-	974	939	906	1317	1848	1236
ENSG00000089639.10_1	E020	45.9253	0.00681885	22.4565	5.24109e-05	0.0061801	8.48035	11.4978	0.910374	chr19	19748729	19748866	138	-	44	57	72	24	29	51
ENSG00000089639.10_1	E037	7.67853	0.0352445	18.1178	0.000415908	0.0261722	4.52789	3.68264	-0.59991	chr19	19754408	19754410	3	-	1	5	11	1	8	20
ENSG00000089639.10_1	E038	7.2354	0.0426937	17.2327	0.00063297	0.0346104	4.29868	3.68218	-0.449293	chr19	19754411	19754429	19	-	1	5	11	1	5	20
ENSG00000089682.16_1	E015	110.093	0.00372941	16.1004	0.00108148	0.0484427	16.3276	13.9521	-0.491542	chrX	106356627	106356698	72	-	80	103	81	79	209	125
ENSG00000089685.14_2	E007	663.06	0.00614192	15.223	0.0016357	0.0629407	33.4725	30.8961	-0.31377	chr17	76210446	76210465	20	+	369	540	806	801	678	811
ENSG00000089685.14_2	E021	7989.53	0.000402825	40.5753	8.04626e-09	5.06222e-06	65.69	66.8395	0.113382	chr17	76219938	76221717	1780	+	6991	8360	8828	9168	7345	7609
ENSG00000089737.15_1	E013	759.086	0.000858442	14.4054	0.00240222	0.0791921	33.0399	34.7201	0.199469	chr14	94521342	94521530	189	-	800	850	836	794	686	629
ENSG00000089737.15_1	E017	636.456	0.00375064	23.1442	3.76819e-05	0.00485058	30.0327	33.3376	0.405839	chr14	94524168	94524243	76	-	724	706	789	632	441	546
ENSG00000089737.15_1	E026	799.355	0.00102308	14.8336	0.00196453	0.0701736	35.5884	33.4675	-0.249568	chr14	94545416	94545580	165	-	737	756	750	940	871	787
ENSG00000089775.11_1	E014	284.563	0.0165189	15.4992	0.0014361	0.0582436	20.5953	25.1546	0.684592	chr14	64971303	64971931	629	-	314	374	397	183	178	271
ENSG00000089820.15_2+ENSG00000102030.15_2+ENSG00000198910.12_2	E003	1008.71	0.000766449	14.8329	0.00196517	0.0701766	38.288	36.3996	-0.214662	chrX	153127888	153128002	115	-	922	811	867	1067	1370	1095
ENSG00000089820.15_2+ENSG00000102030.15_2+ENSG00000198910.12_2	E016	1518.03	0.000492449	28.0541	3.53834e-06	0.000787008	43.7013	41.6151	-0.225658	chrX	153130543	153130665	123	-	1442	1221	1231	1725	2031	1574
ENSG00000089820.15_2+ENSG00000102030.15_2+ENSG00000198910.12_2	E030	28.56	0.0145846	14.315	0.00250623	0.0813589	8.88714	6.87516	-0.757561	chrX	153133914	153134015	102	-	24	21	14	33	65	20
ENSG00000089820.15_2+ENSG00000102030.15_2+ENSG00000198910.12_2	E049	790.24	0.00181767	18.0363	0.000432341	0.0268834	33.7373	35.0795	0.15817	chrX	153141216	153141302	87	-	781	705	853	708	813	918
ENSG00000089820.15_2+ENSG00000102030.15_2+ENSG00000198910.12_2	E061	3.84396	0.0703002	14.5704	0.00222309	0.0756816	2.36883	3.48552	1.1179	chrX	153172821	153172829	9	-	2	1	12	1	1	6
ENSG00000089820.15_2+ENSG00000102030.15_2+ENSG00000198910.12_2	E062	3.84396	0.0703002	14.5704	0.00222309	0.0756816	2.36883	3.48552	1.1179	chrX	153172830	153172830	1	-	2	1	12	1	1	6
ENSG00000089820.15_2+ENSG00000102030.15_2+ENSG00000198910.12_2	E129	12.1441	0.0487848	15.3668	0.00152857	0.0605428	3.53014	6.69366	1.86343	chrX	153195280	153195366	87	-	12	11	33	4	8	6
ENSG00000090006.17_1	E013	54.1116	0.0286191	15.3226	0.00156075	0.0612542	9.04569	12.5546	0.986058	chr19	41107277	41107543	267	+	57	73	77	25	26	67
ENSG00000090006.17_1	E024	116.909	0.00254911	16.5597	0.000870454	0.0422827	14.8405	16.33	0.300403	chr19	41113271	41113435	165	+	124	98	142	111	83	144
ENSG00000090006.17_1	E029	93.2604	0.00377778	13.8489	0.00311821	0.0923738	13.6017	14.4704	0.191507	chr19	41115652	41115777	126	+	84	76	120	90	68	122
ENSG00000090013.9_1	E001	75.0226	0.113824	19.9093	0.00017725	0.0148695	15.5636	6.66919	-2.55	chr19	40953696	40953709	14	-	14	25	13	45	321	64
ENSG00000090013.9_1	E002	291.48	0.00789778	25.8614	1.01963e-05	0.00181799	24.6705	21.2413	-0.513022	chr19	40953710	40953727	18	-	151	246	215	376	510	288
ENSG00000090013.9_1	E004	1348.73	0.00059607	24.5118	1.95303e-05	0.0029855	40.4577	41.8312	0.150413	chr19	40957271	40957399	129	-	1056	1167	1485	1734	1254	1441
ENSG00000090054.13_1	E022	213.507	0.00161759	22.3932	5.40264e-05	0.00632374	21.8087	18.8953	-0.475387	chr9	94874737	94874844	108	-	158	183	192	262	248	249
ENSG00000090060.17_1	E010	22.8989	0.0125227	22.256	5.77001e-05	0.00661744	8.32506	5.84823	-1.03765	chr14	96969188	96969291	104	+	27	10	11	35	28	27
ENSG00000090060.17_1	E061	7.28041	0.0378754	16.2219	0.00102119	0.0466947	4.32023	3.8763	-0.3148	chr14	97022285	97022287	3	+	2	8	11	0	14	10
ENSG00000090061.17_2	E025	87.345	0.00322531	15.2663	0.00160263	0.062137	12.4465	14.9003	0.554642	chr14	99969056	99969321	266	+	135	77	90	64	111	56
ENSG00000090097.20_2+ENSG00000272762.5_2+ENSG00000114779.19_2	E010	90.1619	0.0033272	14.6351	0.00215659	0.0742916	14.7287	12.5831	-0.485236	chr3	51992211	51992273	63	-	50	69	83	105	110	128
ENSG00000090097.20_2+ENSG00000272762.5_2+ENSG00000114779.19_2	E056	158.297	0.067911	18.2532	0.000390003	0.0250739	20.6494	13.518	-1.3501	chr3	52002532	52002545	14	-	82	107	46	143	534	91
ENSG00000090097.20_2+ENSG00000272762.5_2+ENSG00000114779.19_2	E061	139.481	0.0023568	52.254	2.64407e-11	3.17936e-08	14.5521	19.1933	0.880897	chr3	52003622	52003958	337	-	175	153	179	121	93	120
ENSG00000090097.20_2+ENSG00000272762.5_2+ENSG00000114779.19_2	E070	86.0693	0.00617811	15.2765	0.00159495	0.061948	14.2277	12.5507	-0.385592	chr3	52007981	52008032	52	-	45	58	98	101	87	129
ENSG00000090097.20_2+ENSG00000272762.5_2+ENSG00000114779.19_2	E078	19.7797	0.0361096	15.7652	0.00126688	0.0537895	5.48503	7.79618	1.03092	chr3	52017217	52017425	209	-	10	30	35	9	9	26
ENSG00000090238.11_2	E001	18.26	0.0513788	14.1756	0.00267567	0.0845081	7.11461	4.80706	-1.14596	chr16	30103635	30103660	26	-	7	11	6	33	49	8
ENSG00000090266.12_2+ENSG00000133597.9_2	E015	91.2211	0.00404422	31.0505	8.2948e-07	0.000253745	15.3585	12.1865	-0.713651	chr7	140394658	140394659	2	+	53	80	66	120	145	93
ENSG00000090266.12_2+ENSG00000133597.9_2	E017	385.665	0.00130746	14.912	0.00189339	0.0686787	26.8698	25.411	-0.199983	chr7	140394665	140394881	217	+	320	369	346	491	412	395
ENSG00000090266.12_2+ENSG00000133597.9_2	E048	1374.76	0.000923882	16.9804	0.000713326	0.0374207	40.4071	42.5425	0.233197	chr7	140406363	140406435	73	+	1130	1635	1557	1447	1301	1258
ENSG00000090266.12_2+ENSG00000133597.9_2	E049	39.5671	0.0654522	20.8909	0.000110912	0.0106214	11.1292	6.97488	-1.38826	chr7	140406436	140406440	5	+	11	35	17	33	138	18
ENSG00000090266.12_2+ENSG00000133597.9_2	E050	12.7372	0.164541	26.6582	6.94321e-06	0.00133819	7.32201	1.53632	-4.53292	chr7	140406441	140406442	2	+	0	2	1	2	77	3
ENSG00000090266.12_2+ENSG00000133597.9_2	E051	10.327	0.315005	16.6449	0.000836109	0.0412398	6.55777	1.53546	-4.2108	chr7	140406443	140406443	1	+	0	2	1	0	63	3
ENSG00000090266.12_2+ENSG00000133597.9_2	E052	8.9976	0.286732	17.1576	0.000655897	0.0354369	6.11319	1.53561	-4.00496	chr7	140406444	140406444	1	+	0	2	1	0	54	3
ENSG00000090316.15_1	E009	47.976	0.0147299	13.7164	0.0033178	0.0959313	11.46	9.09857	-0.691592	chr4	1283702	1283770	69	+	24	39	58	45	72	55
ENSG00000090339.8_1	E010	189.05	0.00188147	22.6508	4.77485e-05	0.00576315	18.525	20.2014	0.283804	chr19	10394234	10394262	29	+	178	144	231	217	150	217
ENSG00000090372.14_1	E011	25.7533	0.0134717	27.8733	3.86141e-06	0.000848687	6.25929	8.68803	0.965422	chr19	47225330	47225498	169	-	19	32	51	8	12	33
ENSG00000090470.14_1	E001	1049.8	0.00106229	32.8283	3.50083e-07	0.000124085	38.54	37.2908	-0.141107	chr15	65409717	65411096	1380	-	900	996	931	1111	1376	1071
ENSG00000090470.14_1	E008	307.272	0.0135767	19.989	0.000170637	0.0144585	21.2178	26.3618	0.752204	chr15	65425250	65426174	925	-	285	402	426	214	218	311
ENSG00000090487.10_1	E002	46.1755	0.00846468	29.3671	1.87491e-06	0.000474009	11.175	8.95413	-0.663052	chr15	65255368	65255396	29	-	27	49	30	28	114	40
ENSG00000090487.10_1	E031	185.747	0.0133241	20.3183	0.000145814	0.0129566	16.7372	21.4586	0.811048	chr15	65282003	65282045	43	-	218	219	262	132	122	168
ENSG00000090530.9_2	E007	5.98097	0.0508117	21.3805	8.77551e-05	0.00905615	3.41478	3.96174	0.430844	chr3	189681888	189681910	23	-	14	3	1	13	5	0
ENSG00000090581.9_2	E017	173.203	0.002716	29.9164	1.43708e-06	0.000386407	17.0575	20.344	0.57259	chr16	1410624	1411743	1120	+	154	219	199	162	174	144
ENSG00000090621.13_2	E006	1237.15	0.00275803	17.7566	0.000493736	0.0294385	38.2786	41.5175	0.358773	chr1	40027400	40027459	60	-	1777	1335	1291	1029	1074	979
ENSG00000090621.13_2	E027	746.338	0.000921409	13.9653	0.00295271	0.0893799	34.3367	33.1799	-0.137566	chr1	40030143	40030163	21	-	883	743	656	690	963	612
ENSG00000090686.15_1	E003	85.8536	0.0129372	16.4992	0.000895749	0.0430896	15.3441	11.3278	-0.932247	chr1	22005396	22005691	296	-	64	59	50	77	182	97
ENSG00000090686.15_1	E055	58.9244	0.00878234	14.1427	0.0027172	0.0852768	10.0168	12.5283	0.675576	chr1	22109437	22109470	34	-	68	68	78	44	44	54
ENSG00000090863.11_1	E002	192.718	0.00565686	15.529	0.00141608	0.0577428	20.9239	17.6777	-0.551763	chr16	74485857	74485924	68	-	169	133	117	227	355	181
ENSG00000090889.11_1	E025	427.209	0.0010312	15.0881	0.00174292	0.0653049	26.3811	28.0788	0.226941	chrX	69622416	69622545	130	+	491	478	494	348	420	361
ENSG00000091010.4_2+ENSG00000091009.7_2+ENSG00000275740.1_1	E023	252.539	0.00329303	14.8423	0.00195653	0.0700498	23.3371	20.6925	-0.407266	chr5	145664185	145664295	111	+	203	249	236	238	379	239
ENSG00000091039.16_2	E033	94.6855	0.00499473	15.1084	0.00172635	0.0649597	15.391	12.8992	-0.54682	chr12	76796469	76796478	10	-	71	85	74	84	180	89
ENSG00000091136.13_1	E002	23.1729	0.0427772	21.3106	9.07397e-05	0.0092584	8.78955	5.17417	-1.55586	chr7	107564248	107564262	15	-	5	18	12	19	78	15
ENSG00000091136.13_1	E008	380.729	0.00121446	27.3924	4.87111e-06	0.00101549	24.627	27.4558	0.388935	chr7	107569857	107569893	37	-	470	372	436	339	375	316
ENSG00000091140.12_1	E024	11.0413	0.0245694	14.4006	0.00240758	0.0792891	6.0171	3.9867	-1.19861	chr7	107545950	107546208	259	+	10	10	4	23	14	6
ENSG00000091140.12_1	E039	492.469	0.00305529	18.9245	0.0002834	0.0203023	30.5451	27.2723	-0.422577	chr7	107571876	107572175	300	+	510	482	469	503	583	445
ENSG00000091164.12_2	E027	152.527	0.00207429	15.2358	0.00162587	0.0626997	17.2861	17.9457	0.120227	chr18	54305659	54305736	78	-	135	152	198	141	142	155
ENSG00000091164.12_2	E028	88.4297	0.0032381	24.3583	2.1027e-05	0.00314707	13.3804	14.0249	0.145068	chr18	54305737	54305876	140	-	77	75	131	75	76	100
ENSG00000091262.14_1	E010	5.71613	0.0637905	15.9958	0.00113623	0.0501143	3.3134	3.81057	0.405279	chr16	16253339	16253440	102	-	6	0	14	6	1	7
ENSG00000091262.14_1	E042	13.3032	0.0232718	18.7866	0.000302623	0.0212263	5.12066	5.81414	0.370524	chr16	16315506	16315688	183	-	3	18	26	5	13	16
ENSG00000091317.7_1	E004	104.677	0.00472177	20.4108	0.000139513	0.0125168	13.1507	15.9866	0.607019	chr3	32529430	32529528	99	-	106	139	168	85	62	73
ENSG00000091409.14_2	E014	238.447	0.00154018	13.7835	0.00321519	0.0940603	22.3218	20.4563	-0.293179	chr2	173339706	173339850	145	+	175	234	196	266	350	234
ENSG00000091409.14_2	E022	216.679	0.00252915	14.8071	0.00198913	0.0706823	20.7939	20.4156	-0.0610771	chr2	173351992	173352181	190	+	202	229	171	254	310	158
ENSG00000091409.14_2	E025	81.8588	0.00329562	15.422	0.00148935	0.0595565	14.0007	12.3749	-0.378828	chr2	173352689	173352689	1	+	63	86	52	100	131	69
ENSG00000091409.14_2	E037	211.228	0.00219625	28.272	3.18458e-06	0.00072603	18.8864	21.7973	0.475165	chr2	173362703	173362828	126	+	214	223	264	193	175	207
ENSG00000091409.14_2	E039	93.662	0.00301449	24.8853	1.6317e-05	0.00260833	12.3465	15.8123	0.765407	chr2	173366547	173366629	83	+	109	126	105	74	88	67
ENSG00000091428.17_1	E020	2.69587	0.127341	13.678	0.00337788	0.0970867	2.68119	2.18616	-0.590244	chr2	173829869	173830289	421	+	5	0	1	9	1	0
ENSG00000091436.16_1	E008	212.524	0.00242778	19.2579	0.000241795	0.0183168	19.8208	21.0568	0.200805	chr2	173955726	173955918	193	+	168	229	236	170	249	239
ENSG00000091436.16_1	E022	3355.41	0.000677497	73.5127	7.54806e-16	2.31245e-12	55.1326	51.8319	-0.336304	chr2	174086933	174091874	4942	+	2692	2824	2609	3888	4873	3547
ENSG00000091436.16_1	E023	66.3902	0.00798344	26.8521	6.32286e-06	0.00124589	10.2416	13.7008	0.883523	chr2	174094417	174094461	45	+	84	60	100	60	53	45
ENSG00000091436.16_1	E024	57.5928	0.0169267	18.8072	0.000299681	0.0210955	9.30693	13.0161	1.01177	chr2	174096920	174096950	31	+	61	70	88	51	36	42
ENSG00000091436.16_1	E025	92.5661	0.00375253	29.9016	1.4474e-06	0.000388002	12.2504	15.7781	0.782401	chr2	174097048	174097187	140	+	110	113	108	72	82	76
ENSG00000091436.16_1	E028	81.6105	0.0118209	14.8664	0.00193444	0.0695659	11.8548	14.679	0.656182	chr2	174123427	174123543	117	+	94	100	89	65	108	44
ENSG00000091436.16_1	E030	85.3988	0.00613799	14.5721	0.0022214	0.0756684	12.2885	14.729	0.557545	chr2	174128473	174128623	151	+	102	92	91	76	74	81
ENSG00000091436.16_1	E031	328.769	0.00131555	45.842	6.12752e-10	5.5497e-07	22.8943	26.259	0.480484	chr2	174130778	174131511	734	+	346	348	380	308	329	283
ENSG00000091436.16_1	E032	163.87	0.00512387	19.7119	0.000194747	0.0158277	16.7239	19.7728	0.541374	chr2	174131512	174132738	1227	+	199	184	164	135	198	119
ENSG00000091527.15_1	E007	22.2052	0.0128792	24.7951	1.7041e-05	0.0026875	4.77932	8.47651	1.67949	chr3	133293342	133293395	54	+	26	47	34	8	11	9
ENSG00000091527.15_1	E015	799.016	0.00381506	17.9789	0.000444269	0.0273595	36.2629	32.8739	-0.398692	chr3	133302849	133302994	146	+	663	733	910	880	906	758
ENSG00000091527.15_1	E017	1208.88	0.00132757	20.0967	0.000162088	0.013925	40.9718	38.6582	-0.256437	chr3	133305413	133305526	114	+	1064	1258	1348	1221	1362	1092
ENSG00000091640.7_1	E002	57.4869	0.0376283	16.8115	0.000772702	0.0392668	13.1251	8.47569	-1.31517	chr17	4862523	4862550	28	-	21	34	37	60	150	56
ENSG00000091640.7_1	E014	438.135	0.00105337	18.288	0.000383612	0.024817	28.4022	26.5785	-0.242406	chr17	4863754	4863842	89	-	334	423	379	518	559	449
ENSG00000091651.8_2	E004	12.8841	0.0232235	16.3783	0.000948441	0.0447297	6.20906	4.18387	-1.15032	chr16	46723594	46723608	15	+	1	10	10	10	26	22
ENSG00000091651.8_2	E005	16.5926	0.02374	16.0655	0.00109945	0.048995	6.60998	5.46419	-0.556666	chr16	46723609	46723618	10	+	3	12	21	9	32	25
ENSG00000091732.15_1	E004	36.206	0.0315868	63.4019	1.10188e-13	2.35281e-10	11.894	5.31836	-2.3826	chr7	129658133	129658165	33	-	7	26	8	35	141	15
ENSG00000091947.9_1	E004	195.257	0.00175925	15.6813	0.00131796	0.0551606	19.6446	19.2415	-0.0679894	chr17	42090377	42090401	25	-	104	168	192	248	195	269
ENSG00000092051.16_2+ENSG00000213983.11_2	E052	39.5436	0.00742222	18.2158	0.000396997	0.0253939	10.542	8.25078	-0.730008	chr14	24033369	24033430	62	-	37	38	27	49	62	29
ENSG00000092094.10_1	E040	17.3132	0.0161336	19.2408	0.000243774	0.0183949	7.8812	4.59216	-1.58039	chr14	20922972	20923212	241	-	13	9	11	23	26	23
ENSG00000092098.16_2+ENSG00000259529.1_2+ENSG00000213928.8_2	E019	81.1168	0.00386083	22.3423	5.53612e-05	0.00643296	14.4297	11.5976	-0.669442	chr14	24617185	24617207	23	+	43	66	72	99	90	119
ENSG00000092098.16_2+ENSG00000259529.1_2+ENSG00000213928.8_2	E054	99.8639	0.00317296	14.8675	0.00193341	0.0695457	14.2006	14.8935	0.148075	chr14	24624623	24624721	99	+	105	127	76	109	113	77
ENSG00000092098.16_2+ENSG00000259529.1_2+ENSG00000213928.8_2	E107	7.15376	0.0412372	13.9098	0.00303056	0.0907722	5.10318	2.33625	-2.26541	chr14	24633796	24633822	27	+	2	3	2	9	11	16
ENSG00000092108.20_2	E022	182.665	0.00387109	16.3537	0.000959523	0.0449842	18.79	19.3957	0.103612	chr14	31118734	31118789	56	+	153	164	223	195	168	200
ENSG00000092140.14_1	E024	64.9582	0.00502795	29.7557	1.5534e-06	0.000410263	13.0464	10.7355	-0.591639	chr14	31074711	31074771	61	+	46	82	35	75	117	45
ENSG00000092148.12_2	E011	275.272	0.00220546	22.2352	5.82771e-05	0.00666518	21.0894	24.1582	0.463678	chr14	31574834	31574874	41	-	317	315	382	212	233	210
ENSG00000092148.12_2	E017	434.52	0.00102875	14.2174	0.00262366	0.0835803	28.3923	26.5898	-0.239573	chr14	31581650	31581749	100	-	431	424	428	478	459	412
ENSG00000092199.17_2	E005	192.447	0.00416035	46.0312	5.58565e-10	5.13818e-07	21.2211	17.5894	-0.615028	chr14	21678715	21678740	26	-	127	199	116	232	338	169
ENSG00000092199.17_2	E006	397.446	0.00105682	26.4929	7.51977e-06	0.00142209	27.5667	25.3638	-0.299741	chr14	21678741	21678771	31	-	282	419	335	473	519	390
ENSG00000092199.17_2	E009	528.981	0.00626019	14.5289	0.00226687	0.0766138	27.6059	31.6004	0.509041	chr14	21679082	21679091	10	-	501	706	616	517	395	461
ENSG00000092199.17_2	E010	525.568	0.00402053	19.5447	0.000210907	0.0167074	27.5792	31.4859	0.498494	chr14	21679092	21679095	4	-	496	696	613	508	412	453
ENSG00000092199.17_2	E011	709.192	0.00168085	15.2325	0.00162834	0.0627414	32.4958	33.7671	0.152556	chr14	21679096	21679124	29	-	589	861	735	705	827	600
ENSG00000092199.17_2	E038	485.815	0.00268231	14.3967	0.00241197	0.0793341	27.2605	30.1248	0.371358	chr14	21699117	21699155	39	-	418	637	550	471	429	437
ENSG00000092199.17_2	E048	33.9264	0.012052	16.5662	0.000867812	0.042195	7.00162	10.1714	1.10651	chr14	21702928	21702990	63	-	45	47	45	21	27	21
ENSG00000092199.17_2	E052	136.094	0.00546706	16.6678	0.000827092	0.0409738	15.2245	18.19	0.565497	chr14	21730762	21730836	75	-	164	165	147	126	117	105
ENSG00000092199.17_2	E053	96.4788	0.00405571	17.4642	0.000567202	0.0322972	12.8648	15.6141	0.600159	chr14	21730837	21730857	21	-	101	120	119	99	64	79
ENSG00000092199.17_2	E060	201.069	0.00321093	44.1756	1.38496e-09	1.11403e-06	17.4093	22.1863	0.798067	chr14	21731826	21731988	163	-	229	294	228	168	155	144
ENSG00000092199.17_2	E067	3.72851	0.0925987	18.7418	0.000309148	0.0215257	3.93144	1.25188	-3.30935	chr14	21737560	21737562	3	-	0	2	0	4	16	2
ENSG00000092199.17_2	E068	2.93105	0.129502	17.0879	0.000677916	0.0361725	3.44996	1.25172	-2.93086	chr14	21737563	21737563	1	-	0	2	0	4	13	0
ENSG00000092201.9_1	E039	159.589	0.00725392	14.9912	0.00182421	0.0672209	17.8652	18.104	0.0428016	chr14	21852106	21852140	35	-	115	163	229	140	147	172
ENSG00000092203.13_2	E009	8.54122	0.0519991	19.2615	0.000241385	0.0183009	5.50199	2.9457	-1.81424	chr14	21945397	21945422	26	+	2	6	3	5	35	4
ENSG00000092203.13_2	E027	241.641	0.00188094	18.0393	0.000431717	0.0268636	21.1626	21.9712	0.126266	chr14	21960667	21960765	99	+	223	205	299	256	226	251
ENSG00000092330.15_1	E037	26.21	0.0112013	16.6411	0.000837594	0.0412934	7.83207	7.46846	-0.140133	chr14	24711765	24711791	27	-	9	25	34	16	45	32
ENSG00000092439.13_2	E014	442.956	0.00174038	13.9813	0.00293066	0.0890472	26.2524	28.5512	0.306204	chr15	50867225	50867282	58	-	531	585	547	309	378	337
ENSG00000092470.11_1	E005	314.253	0.00371924	19.6473	0.000200842	0.0161552	24.5745	23.2263	-0.195952	chr15	44120163	44120272	110	+	215	222	325	423	319	390
ENSG00000092529.23_2+ENSG00000260571.1_1+ENSG00000258461.5_2+ENSG00000214013.9_2	E014	38.7142	0.00715637	23.8656	2.66473e-05	0.00377093	10.9147	7.47198	-1.12711	chr15	42568546	42568608	63	+	25	27	30	55	48	49
ENSG00000092531.9_1	E018	15.8665	0.0366597	22.7927	4.46058e-05	0.00548149	7.26466	4.33621	-1.50707	chr15	42787876	42787906	31	+	4	13	7	11	56	10
ENSG00000092531.9_1	E019	16.1997	0.0258833	31.0429	8.32566e-07	0.000254404	7.42247	4.24582	-1.63152	chr15	42787907	42787911	5	+	3	13	7	11	57	12
ENSG00000092531.9_1	E022	25.0018	0.0280825	23.6452	2.96236e-05	0.00409149	9.04717	5.37716	-1.52948	chr15	42804031	42804044	14	+	12	17	8	26	75	19
ENSG00000092841.18_2+ENSG00000196465.10_2	E010	619.504	0.000927154	34.7428	1.38064e-07	5.73612e-05	30.6105	32.3137	0.209819	chr12	56547790	56547876	87	+	494	609	794	667	492	678
ENSG00000092841.18_2+ENSG00000196465.10_2	E013	820.976	0.00185852	19.2057	0.000247888	0.0186095	33.7849	35.9481	0.253406	chr12	56548839	56548982	144	+	734	865	957	872	659	863
ENSG00000092841.18_2+ENSG00000196465.10_2	E022	904.588	0.00151895	29.9253	1.43089e-06	0.000385418	35.0935	37.0436	0.224988	chr12	56551252	56551329	78	+	880	829	1078	1036	732	898
ENSG00000092841.18_2+ENSG00000196465.10_2	E045	21.1574	0.0151394	17.1709	0.00065177	0.0353006	7.82489	5.76143	-0.898254	chr12	56552465	56552467	3	+	11	20	11	24	47	18
ENSG00000092841.18_2+ENSG00000196465.10_2	E048	22.2686	0.0259886	16.2251	0.00101963	0.0466539	5.23343	8.64739	1.4743	chr12	56552686	56552724	39	+	34	31	31	11	15	13
ENSG00000092841.18_2+ENSG00000196465.10_2	E049	130.055	0.00297657	16.1535	0.00105468	0.047657	15.1174	17.641	0.488858	chr12	56552725	56553281	557	+	126	149	161	122	100	127
ENSG00000092841.18_2+ENSG00000196465.10_2	E070	2043.81	0.00624542	20.6848	0.000122397	0.0114178	48.8276	44.1798	-0.489815	chr12	56555335	56555358	24	+	1144	1991	1684	2808	2826	1990
ENSG00000092841.18_2+ENSG00000196465.10_2	E071	120.072	0.256976	15.265	0.00160364	0.0621622	20.2493	6.87913	-3.30623	chr12	56555359	56555359	1	+	26	30	4	48	654	30
ENSG00000092853.13_1	E031	79.7685	0.00371217	27.9434	3.73276e-06	0.000825043	14.6315	11.4068	-0.762798	chr1	36235448	36235529	82	-	55	61	72	83	108	105
ENSG00000092929.11_2	E069	25.1316	0.0108245	15.0287	0.00179233	0.0664634	6.6593	8.35445	0.667921	chr17	73840453	73840499	47	-	19	23	40	20	16	33
ENSG00000093000.18_2	E007	169.836	0.00655073	18.3931	0.000364918	0.0239596	16.7978	19.8958	0.547795	chr22	45560163	45560177	15	+	194	194	235	127	117	158
ENSG00000093000.18_2	E018	135.412	0.00463221	20.581	0.000128618	0.0118006	14.9448	18.1957	0.624446	chr22	45564049	45564051	3	+	157	153	199	80	127	107
ENSG00000093000.18_2	E019	152.463	0.00343883	23.2399	3.59901e-05	0.00469802	15.8794	19.1041	0.592551	chr22	45564052	45564071	20	+	176	175	217	92	141	125
ENSG00000093000.18_2	E046	92.7386	0.00406531	15.4397	0.00147694	0.0592386	15.309	12.6735	-0.584076	chr22	45579402	45580333	932	+	75	78	79	97	117	116
ENSG00000093009.9_1	E007	28.5874	0.0187702	21.2024	9.55617e-05	0.00960573	9.45892	5.92946	-1.37651	chr22	19467543	19467672	130	+	12	11	22	35	50	44
ENSG00000093009.9_1	E019	67.173	0.0105691	18.0664	0.000426201	0.026638	13.5441	10.1433	-0.876961	chr22	19482030	19482125	96	+	41	42	52	82	107	85
ENSG00000093010.12_2	E029	66.6038	0.00508944	14.9563	0.00185437	0.067871	10.7735	12.8864	0.543226	chr22	19956540	19957498	959	+	69	104	87	46	56	43
ENSG00000093144.18_1	E010	292.223	0.00196773	20.5524	0.000130391	0.0119229	24.16	22.7758	-0.203693	chr6	127611022	127611073	52	-	217	362	311	227	427	247
ENSG00000093144.18_1	E029	127.956	0.00527538	16.0216	0.00112249	0.0496827	14.5598	17.6099	0.600373	chr6	127637604	127637604	1	-	161	158	174	83	117	85
ENSG00000093167.17_2	E048	76.0701	0.0041715	17.1623	0.000654456	0.0353862	12.0447	13.4942	0.347483	chr3	37216030	37216055	26	-	60	78	115	57	65	85
ENSG00000093167.17_2	E049	84.2165	0.00379747	14.8994	0.00190469	0.0688783	12.4711	14.3144	0.423849	chr3	37216056	37216096	41	-	77	83	127	64	75	84
ENSG00000093167.17_2	E054	63.4002	0.00434415	15.8244	0.00123196	0.0528194	12.0565	11.306	-0.19476	chr3	37217309	37217548	240	-	51	46	77	64	54	89
ENSG00000093167.17_2	E056	113.55	0.029563	15.7548	0.00127309	0.0539713	12.8955	17.5422	0.962393	chr3	37217551	37217635	85	-	119	150	179	68	51	116
ENSG00000093183.13_2	E005	1639.75	0.00384552	13.672	0.00338733	0.0972472	42.1132	45.3321	0.345456	chr3	42590150	42594415	4266	-	1838	1914	1889	1476	1491	1329
ENSG00000094631.18_2	E064	200.284	0.00185676	13.7876	0.00320896	0.0939249	19.5762	20.0429	0.0776151	chrX	48673082	48673147	66	+	196	144	199	278	181	208
ENSG00000094631.18_2	E079	119.597	0.00344337	22.851	4.33757e-05	0.00536439	17.0442	13.725	-0.678701	chrX	48674548	48674583	36	+	73	88	73	166	164	160
ENSG00000094631.18_2	E107	281.06	0.00142009	19.4216	0.000223651	0.0173982	22.1158	23.8208	0.254679	chrX	48682082	48682195	114	+	286	230	292	348	238	298
ENSG00000094916.14_2	E005	531.933	0.000940394	25.9127	9.9472e-06	0.00178078	30.458	28.4196	-0.260371	chr12	54635531	54635538	8	-	428	413	351	465	1076	544
ENSG00000094916.14_2	E006	1232.71	0.00121969	17.3843	0.000589081	0.0330852	40.3653	39.2225	-0.12667	chr12	54635539	54635689	151	-	1072	990	853	1053	2465	1165
ENSG00000094916.14_2	E016	526.591	0.00481225	15.404	0.00150203	0.059911	27.6883	31.7075	0.511271	chr12	54665625	54668125	2501	-	644	509	434	371	807	458
ENSG00000094975.13_1	E041	150.164	0.00243079	15.3462	0.00154344	0.0608325	17.8194	17.2847	-0.0977236	chr1	172578956	172579226	271	+	112	178	128	131	245	128
ENSG00000095059.15_1	E005	58.6005	0.00621032	24.7175	1.76895e-05	0.00275524	11.9839	9.88201	-0.580855	chr19	12786557	12786564	8	-	28	46	33	67	123	64
ENSG00000095059.15_1	E014	391.31	0.00116784	16.2393	0.00101283	0.0464209	26.4203	25.6318	-0.108381	chr19	12786954	12786956	3	-	258	326	297	514	553	431
ENSG00000095059.15_1	E015	237.99	0.00767895	16.269	0.000998697	0.046034	19.4951	23.5007	0.628382	chr19	12786957	12787588	632	-	201	250	263	276	191	253
ENSG00000095203.14_1	E014	62.5318	0.00806115	18.9737	0.000276838	0.0199826	12.8298	10.4519	-0.620831	chr9	112010036	112010069	34	-	46	66	39	55	119	60
ENSG00000095203.14_1	E017	182.2	0.0023271	16.7502	0.000795457	0.0399963	18.1654	19.9319	0.302872	chr9	112017791	112017960	170	-	177	182	251	163	162	168
ENSG00000095261.9	E008	38.8339	0.00827534	14.974	0.00183899	0.0675256	9.93623	8.72871	-0.385854	chr9	123586408	123586771	364	-	30	48	27	26	82	28
ENSG00000095261.9	E013	163.661	0.00269558	18.6877	0.000317211	0.0218921	19.2676	17.2195	-0.363337	chr9	123589173	123589185	13	-	126	171	146	136	282	145
ENSG00000095319.14_2+ENSG00000251184.1_2+ENSG00000175287.18_2	E085	45.8729	0.00728316	27.7867	4.02632e-06	0.000875104	11.9469	8.18368	-1.13189	chr9	131757203	131757414	212	+	29	38	35	50	80	49
ENSG00000095319.14_2+ENSG00000251184.1_2+ENSG00000175287.18_2	E086	38.9318	0.0138334	28.89	2.36181e-06	0.000571442	11.2546	7.22029	-1.32043	chr9	131757415	131757479	65	+	19	24	36	45	55	57
ENSG00000095319.14_2+ENSG00000251184.1_2+ENSG00000175287.18_2	E087	38.6727	0.0150337	24.7099	1.77542e-05	0.00276287	11.0046	7.48271	-1.1476	chr9	131757480	131757597	118	+	18	27	40	39	56	55
ENSG00000095319.14_2+ENSG00000251184.1_2+ENSG00000175287.18_2	E091	281.654	0.00128465	15.3371	0.00155008	0.0609917	21.9291	23.7332	0.270636	chr9	131760876	131760902	27	+	418	274	334	224	244	211
ENSG00000095321.16_2	E019	143.618	0.002309	16.4234	0.000928409	0.0440592	17.8116	15.7033	-0.400571	chr9	131865292	131865345	54	-	94	107	91	197	209	174
ENSG00000095380.10_1	E016	508.854	0.00111458	24.8471	1.66201e-05	0.00264121	28.0113	30.2902	0.292727	chr9	100843338	100843364	27	+	505	580	630	511	398	450
ENSG00000095485.16_1	E006	291.726	0.00151632	19.4018	0.000225776	0.0175093	23.6831	23.0549	-0.0926944	chr10	101992934	101993128	195	-	293	316	239	367	311	242
ENSG00000095539.15_2	E021	31.2409	0.00828125	18.695	0.000316104	0.0218423	7.43785	8.91507	0.535597	chr10	102738859	102739025	167	+	44	22	55	23	17	27
ENSG00000095564.13_1	E004	345.511	0.008509	17.1596	0.000655284	0.0354116	22.7785	27.1413	0.61719	chr10	93695414	93695537	124	+	357	447	433	255	268	329
ENSG00000095564.13_1	E035	641.917	0.00319993	15.8014	0.00124542	0.0532442	33.0519	30.6794	-0.290401	chr10	93768798	93768965	168	+	564	637	495	640	1010	582
ENSG00000095564.13_1	E036	322.216	0.00511149	13.9763	0.00293761	0.0891528	25.5366	23.0939	-0.351101	chr10	93770830	93770907	78	+	243	321	269	287	553	305
ENSG00000095637.21_2	E025	19.5564	0.0134416	16.5378	0.000879536	0.042552	6.51703	6.55945	0.0190186	chr10	97127407	97127456	50	-	14	21	37	8	13	25
ENSG00000095787.21_2	E006	378.296	0.00709429	16.9955	0.000708263	0.0372605	25.8402	26.1499	0.0425944	chr10	28822242	28822347	106	+	340	350	472	374	282	457
ENSG00000095787.21_2	E016	12.4943	0.0274961	15.3484	0.0015419	0.0608175	6.07476	4.49398	-0.878598	chr10	28822964	28823051	88	+	4	9	14	5	26	19
ENSG00000095787.21_2	E017	17.4763	0.0138478	13.7032	0.00333834	0.0963038	7.05285	5.32565	-0.821914	chr10	28823052	28823111	60	+	10	10	18	16	19	32
ENSG00000095787.21_2	E018	52.2641	0.00630848	15.9008	0.00118834	0.0515861	11.6486	9.62079	-0.57477	chr10	28823163	28823275	113	+	34	34	59	59	61	69
ENSG00000095787.21_2	E033	334.476	0.00118042	14.3371	0.00248039	0.0808178	25.7053	23.7501	-0.277851	chr10	28884662	28884706	45	+	289	341	288	357	428	331
ENSG00000095794.19_2	E068	117.924	0.00330127	15.372	0.00152481	0.0604566	14.6052	16.6768	0.416822	chr10	35500453	35500583	131	+	107	139	161	92	101	114
ENSG00000095906.16_2	E022	56.6049	0.0116712	14.5978	0.00219472	0.075079	12.0242	9.5117	-0.705058	chr16	1836657	1836738	82	+	32	48	26	80	75	81
ENSG00000095906.16_2	E044	51.4373	0.00895614	20.7638	0.000117864	0.011108	11.2899	9.50739	-0.515527	chr16	1839183	1839184	2	+	19	52	35	73	81	54
ENSG00000096063.15_2	E025	393.231	0.00585372	19.155	0.000253951	0.0188918	27.9399	24.9348	-0.409323	chr6	35855801	35855888	88	-	305	427	341	361	672	312
ENSG00000096070.19_2	E014	83.7531	0.00354583	16.7259	0.000804642	0.0403028	12.3861	14.1421	0.407184	chr6	36177564	36177692	129	+	124	74	106	62	68	72
ENSG00000096080.11_2	E008	187.749	0.0101741	14.2973	0.00252723	0.0817546	21.2751	17.3227	-0.672513	chr6	43648826	43648857	32	-	133	155	184	268	213	184
ENSG00000096080.11_2	E009	122.708	0.00382314	18.4021	0.000363356	0.0238971	17.298	14.6063	-0.533182	chr6	43655405	43655528	124	-	89	96	140	147	125	144
ENSG00000096384.19_1	E002	881.342	0.0180361	14.0719	0.00280884	0.086914	38.2505	32.1598	-0.711348	chr6	44214824	44214932	109	+	468	633	738	963	1789	843
ENSG00000096384.19_1	E005	7209.44	0.000359109	18.9664	0.000277809	0.0200421	65.0551	64.3759	-0.0671698	chr6	44216367	44216513	147	+	6376	6746	6539	7741	9778	6740
ENSG00000096433.10_1	E005	629.003	0.00095859	20.1887	0.00015512	0.0134876	32.2566	31.1105	-0.140664	chr6	33623543	33623664	122	+	600	649	546	676	788	567
ENSG00000096433.10_1	E029	479.207	0.00202286	23.496	3.18253e-05	0.00430879	29.5877	27.5061	-0.270601	chr6	33644792	33644866	75	+	387	465	452	467	658	491
ENSG00000096696.13_1	E013	3054.86	0.000788935	37.5736	3.47934e-08	1.81069e-05	51.2223	53.6241	0.245725	chr6	7568014	7568139	126	+	3423	2925	3052	3049	3163	2888
ENSG00000096696.13_1	E022	2943.28	0.00136556	16.8219	0.00076893	0.0391517	52.9361	50.5861	-0.241079	chr6	7576527	7576689	163	+	2554	2643	2384	3185	4286	2895
ENSG00000096717.11_1	E001	57.2332	0.0153927	15.196	0.00165661	0.0634267	9.86764	12.3205	0.66946	chr10	69644427	69644909	483	+	53	73	86	36	41	57
ENSG00000096968.13_2	E022	78.9066	0.00347583	14.7674	0.00202665	0.0714241	13.7169	12.2382	-0.349431	chr9	5081725	5081861	137	+	86	71	46	102	108	67
ENSG00000097021.19_1	E020	32.023	0.00777107	14.1818	0.00266786	0.0843571	8.05442	8.79697	0.26112	chr1	6453422	6453826	405	-	27	36	44	17	31	39
ENSG00000097033.14_1	E007	704.986	0.00156511	15.1059	0.00172834	0.0650045	32.3877	33.6926	0.156809	chr1	87189996	87190088	93	+	708	692	691	660	806	720
ENSG00000097033.14_1	E013	1024.45	0.000849168	16.8217	0.000768992	0.0391517	37.0885	38.2739	0.134241	chr1	87200762	87200862	101	+	974	1050	995	1000	1257	955
ENSG00000097033.14_1	E017	7802.8	0.000895059	42.1053	3.8109e-09	2.66399e-06	67.1038	64.3622	-0.270667	chr1	87208952	87213859	4908	+	6720	6708	6263	8607	11274	7967
ENSG00000097046.12_1	E007	212.692	0.00158091	17.5538	0.000543583	0.0313716	21.269	19.6574	-0.261649	chr1	91973411	91973494	84	+	177	251	164	219	314	176
ENSG00000099203.6_2	E012	268.267	0.00154489	14.964	0.00184769	0.0677342	23.0085	21.2685	-0.266743	chr19	10945967	10946029	63	-	143	189	249	381	270	381
ENSG00000099203.6_2	E014	281.426	0.00217039	24.1618	2.31108e-05	0.00339123	23.7482	21.2807	-0.373928	chr19	10946685	10946871	187	-	131	194	257	399	304	409
ENSG00000099203.6_2	E017	12.0159	0.030033	19.4921	0.000216269	0.0170018	6.01287	3.7023	-1.41127	chr19	10946926	10946966	41	-	3	7	5	13	34	13
ENSG00000099219.13_1	E001	476.023	0.00141292	24.014	2.48122e-05	0.00357976	27.1014	29.9579	0.371576	chr9	5765076	5765788	713	-	487	442	493	494	562	415
ENSG00000099246.16_1	E006	71.157	0.00384326	13.7192	0.00331344	0.0958758	13.2664	11.0736	-0.549597	chr10	27793306	27793322	17	+	41	53	56	82	109	92
ENSG00000099250.17_2	E014	68.7528	0.0132394	16.4849	0.000901831	0.0432879	13.2602	9.91621	-0.879585	chr10	33486578	33486637	60	-	26	36	48	113	86	105
ENSG00000099250.17_2	E017	78.4123	0.00380131	14.7818	0.00201292	0.071183	13.782	11.2151	-0.62864	chr10	33491840	33491923	84	-	46	48	48	121	106	105
ENSG00000099331.13_2	E002	12.3581	0.0705832	15.6494	0.00133799	0.0556747	3.15692	6.69654	2.18844	chr19	17186596	17186684	89	+	27	28	7	2	7	4
ENSG00000099331.13_2	E029	34.3188	0.0171594	16.2112	0.00102634	0.0468329	9.92347	7.34968	-0.890007	chr19	17295320	17295673	354	+	33	13	29	34	38	59
ENSG00000099338.22_2	E024	12.9599	0.0369837	15.0653	0.00176173	0.0657504	4.74618	6.15259	0.757047	chr19	38839655	38840269	615	+	10	12	22	2	16	17
ENSG00000099377.13_2	E006	66.1008	0.00525608	23.3921	3.34533e-05	0.00445831	12.3116	9.00475	-0.939958	chr16	30996846	30996973	128	+	21	25	26	131	93	102
ENSG00000099381.16_1	E007	61.773	0.00463416	36.5191	5.81599e-08	2.7321e-05	13.1011	10.1672	-0.767733	chr16	30974754	30974875	122	+	68	58	26	57	124	48
ENSG00000099622.13_2	E003	14.129	0.0198984	16.2305	0.00101703	0.0465653	5.56577	5.69911	0.0691122	chr19	1261165	1261340	176	+	5	8	29	9	11	23
ENSG00000099622.13_2	E054	484.405	0.00124194	13.9817	0.00293019	0.0890424	29.3284	27.9833	-0.17444	chr19	1271365	1271432	68	+	304	510	513	522	588	507
ENSG00000099622.13_2	E077	252.64	0.00190644	20.1666	0.000156769	0.0136007	20.6124	23.3188	0.417475	chr19	1272916	1272923	8	+	243	308	295	270	212	201
ENSG00000099624.7_2	E006	597.834	0.0118167	41.2709	5.72874e-09	3.78675e-06	26.7049	34.1897	0.941563	chr19	1241819	1241990	172	+	686	830	930	255	314	590
ENSG00000099624.7_2	E008	740.626	0.0254623	13.7592	0.00325186	0.0947008	29.6542	36.5215	0.826558	chr19	1242455	1242503	49	+	850	1074	1028	441	345	719
ENSG00000099624.7_2	E018	1933.88	0.000900316	20.4672	0.000135809	0.0122718	46.9014	45.2172	-0.177913	chr19	1244736	1244785	50	+	2024	1812	1882	1928	1980	2068
ENSG00000099624.7_2	E019	1392.68	0.00601615	21.8873	6.88508e-05	0.00755211	43.7906	39.3624	-0.483378	chr19	1244786	1244824	39	+	1190	1234	1259	1484	1798	1496
ENSG00000099625.12_2	E001	56.2213	0.0055353	21.5289	8.17394e-05	0.00860935	9.66678	12.3555	0.73952	chr19	1228286	1229177	892	-	59	58	91	33	43	56
ENSG00000099783.11_1	E011	279.49	0.00132156	91.6116	9.87152e-20	5.79653e-16	25.8486	20.3975	-0.81328	chr19	8526853	8527412	560	+	342	269	236	233	397	230
ENSG00000099783.11_1	E013	45.7846	0.00639234	52.9185	1.90816e-11	2.36718e-08	12.8348	7.62845	-1.55779	chr19	8527466	8527473	8	+	40	31	33	46	85	46
ENSG00000099783.11_1	E018	53.4336	0.0071995	28.1031	3.45546e-06	0.000771985	12.8363	9.11845	-1.03006	chr19	8528571	8528736	166	+	52	57	41	34	85	58
ENSG00000099783.11_1	E042	895.517	0.00602601	22.1836	5.97378e-05	0.00678426	31.6217	37.3251	0.672501	chr19	8551158	8551289	132	+	1575	1265	1142	396	565	481
ENSG00000099783.11_1	E043	567.406	0.00212618	17.4133	0.000581032	0.0327969	28.0446	31.1154	0.391327	chr19	8551908	8551959	52	+	994	745	654	273	506	280
ENSG00000099783.11_1	E047	32.8638	0.0322702	15.9719	0.00114911	0.0504803	10.2751	7.02572	-1.12681	chr19	8552893	8552950	58	+	26	27	35	28	27	54
ENSG00000099783.11_1	E048	126.789	0.0183077	18.0548	0.00042855	0.0267398	18.4995	14.165	-0.844671	chr19	8552951	8553574	624	+	123	116	139	114	119	154
ENSG00000099785.10_1	E022	12.3318	0.0266973	22.2235	5.86071e-05	0.00669314	6.15603	3.76541	-1.43107	chr19	8503889	8503895	7	+	5	8	3	14	35	12
ENSG00000099797.12_2	E062	17.1989	0.0177286	19.084	0.000262684	0.0192448	6.82636	5.22565	-0.781314	chr19	14676476	14676555	80	+	15	4	14	34	10	25
ENSG00000099797.12_2	E066	74.4043	0.0154687	55.0862	6.58162e-12	9.27529e-09	14.8231	9.33975	-1.40296	chr19	14676774	14676783	10	+	24	54	30	61	236	64
ENSG00000099797.12_2	E068	6.54248	0.108497	18.5812	0.000333685	0.0225928	5.0022	1.82644	-2.91866	chr19	14676788	14676789	2	+	1	2	1	4	34	1
ENSG00000099797.12_2	E069	5.3608	0.0823604	18.4886	0.000348718	0.0232205	4.49249	1.82651	-2.60587	chr19	14676790	14676790	1	+	1	2	1	4	26	1
ENSG00000099800.7_2+ENSG00000176619.11_2	E003	989.392	0.000990954	19.6242	0.000203064	0.0162857	38.234	36.1395	-0.23852	chr19	2427254	2427322	69	-	824	1019	1122	1105	787	1102
ENSG00000099800.7_2+ENSG00000176619.11_2	E004	711.838	0.000852785	38.3684	2.36184e-08	1.29428e-05	34.5934	31.6458	-0.353903	chr19	2427412	2427456	45	-	533	700	815	782	650	816
ENSG00000099800.7_2+ENSG00000176619.11_2	E005	625.042	0.00187693	15.9321	0.00117094	0.051108	32.7291	30.4535	-0.279774	chr19	2427457	2427536	80	-	488	598	763	686	550	687
ENSG00000099800.7_2+ENSG00000176619.11_2	E018	1137.82	0.0020047	19.2473	0.00024302	0.0183735	37.244	40.2857	0.340654	chr19	2433898	2434103	206	-	1112	1464	1525	973	744	1047
ENSG00000099804.8_1	E019	11.784	0.0431673	54.6976	7.96585e-12	1.09629e-08	6.61549	2.97888	-2.32081	chr19	542088	542092	5	+	2	9	0	6	57	3
ENSG00000099812.8_1	E001	24.3726	0.0444875	18.1732	0.000405106	0.0257164	7.96015	6.75627	-0.482591	chr19	751126	751171	46	+	8	28	21	12	65	19
ENSG00000099821.13_1	E004	538.02	0.00150148	16.7384	0.000799929	0.0401239	29.2772	30.2541	0.123983	chr19	617431	617480	50	-	619	506	622	599	305	574
ENSG00000099821.13_1	E010	147.871	0.0020225	33.1851	2.94379e-07	0.000107812	18.7654	15.9112	-0.527926	chr19	617998	618487	490	-	105	148	129	166	163	183
ENSG00000099840.13_2	E010	4.9726	0.0562654	14.0568	0.00282887	0.0873526	2.16429	4.40605	2.05907	chr19	2097006	2097085	80	+	2	7	14	1	1	5
ENSG00000099849.14_1	E005	25.6179	0.010621	17.6967	0.000507955	0.0300221	6.39528	8.70605	0.908635	chr11	561052	561449	398	+	17	29	47	15	13	33
ENSG00000099849.14_1	E020	93.399	0.0246617	20.5022	0.000133556	0.012118	15.749	11.5739	-0.949045	chr11	563981	563993	13	+	41	68	59	128	184	94
ENSG00000099864.17_2	E026	17.7611	0.0177564	42.9117	2.56958e-09	1.90191e-06	7.46067	4.55724	-1.44093	chr19	748327	748329	3	+	5	15	4	16	63	10
ENSG00000099875.14_2	E002	22.5383	0.052604	18.7879	0.000302445	0.0212223	8.75552	5.0888	-1.59282	chr19	2037472	2037480	9	-	11	15	9	22	70	15
ENSG00000099875.14_2	E032	249.73	0.00288003	14.2274	0.00261136	0.083351	23.1153	20.5536	-0.396802	chr19	2046521	2046602	82	-	201	201	258	277	281	293
ENSG00000099901.16_2+ENSG00000264346.1	E026	2301.32	0.000418284	23.6999	2.88549e-05	0.0040103	47.7953	49.135	0.139576	chr22	20113826	20113891	66	+	2195	2547	2505	2344	2446	1937
ENSG00000099901.16_2+ENSG00000264346.1	E027	55.223	0.00744524	13.9848	0.00292596	0.0889678	12.2881	9.44511	-0.792053	chr22	20113892	20113924	33	+	33	51	37	75	74	65
ENSG00000099901.16_2+ENSG00000264346.1	E028	200.631	0.00187139	45.0218	9.15461e-10	7.73462e-07	21.4079	18.1524	-0.543021	chr22	20113925	20114049	125	+	127	142	219	211	236	278
ENSG00000099901.16_2+ENSG00000264346.1	E030	217.72	0.00537416	14.3887	0.0024211	0.0794859	21.9059	19.1608	-0.444901	chr22	20114151	20114474	324	+	174	182	195	310	210	241
ENSG00000099917.17_2	E019	116.432	0.00299185	23.0603	3.92303e-05	0.00498433	16.286	14.8712	-0.285416	chr22	20891404	20891470	67	+	93	96	133	87	136	160
ENSG00000099917.17_2	E035	97.3258	0.00314483	15.3741	0.00152329	0.060437	15.6562	12.9419	-0.590322	chr22	20909223	20909282	60	+	87	78	74	110	132	110
ENSG00000099917.17_2	E060	110.768	0.00353561	13.7699	0.00323565	0.0943923	14.3837	16.0206	0.337202	chr22	20936381	20936897	517	+	168	109	101	109	107	77
ENSG00000099968.17_1	E029	75.0268	0.00539807	21.8564	6.9875e-05	0.00764918	13.7012	11.4344	-0.552015	chr22	18213389	18213621	233	+	68	66	34	104	120	66
ENSG00000099991.17_2	E035	425.443	0.0011209	15.6001	0.00136946	0.0565011	26.4532	27.9316	0.19779	chr22	24487537	24487797	261	+	534	400	479	410	373	375
ENSG00000099995.18_2	E015	583.687	0.000997097	13.9037	0.00303915	0.0909564	29.9009	31.6529	0.218374	chr22	30736198	30736370	173	-	868	546	542	443	702	451
ENSG00000100023.18_2+ENSG00000207751.2_1	E024	119.288	0.00336336	20.5097	0.000133075	0.012086	17.2735	14.226	-0.610542	chr22	22024901	22025285	385	+	107	92	99	127	183	120
ENSG00000100029.17_1	E008	1023.48	0.000809313	15.0281	0.0017928	0.0664741	38.4567	36.8259	-0.184776	chr22	30974824	30974982	159	-	815	1101	1148	1152	979	998
ENSG00000100030.14_1	E007	467.639	0.00183037	20.7753	0.000117216	0.0110591	28.9522	27.7285	-0.159724	chr22	22127162	22127271	110	-	471	502	379	471	688	350
ENSG00000100031.18_2+ENSG00000100028.11_2	E001	412.528	0.00444869	19.1352	0.000256356	0.0189865	28.2764	25.3799	-0.390927	chr22	24951471	24951925	455	+	329	331	410	554	375	484
ENSG00000100031.18_2+ENSG00000100028.11_2	E003	24.5538	0.011701	23.0158	4.00777e-05	0.0050737	8.45202	6.30157	-0.864096	chr22	24951975	24951976	2	+	13	27	13	20	54	25
ENSG00000100031.18_2+ENSG00000100028.11_2	E026	13.5249	0.0222356	14.3225	0.00249751	0.0811962	6.69718	3.98478	-1.5136	chr22	24999202	24999288	87	+	6	9	6	16	22	23
ENSG00000100033.16_2	E007	12.1483	0.021506	14.542	0.00225295	0.0763593	6.53154	3.80744	-1.57225	chr22	18905829	18906004	176	-	8	8	5	16	21	16
ENSG00000100033.16_2	E008	6.23538	0.0459662	17.7038	0.000506248	0.0299478	5.09212	2.03837	-2.65335	chr22	18906964	18907068	105	-	1	3	2	6	13	13
ENSG00000100033.16_2	E028	14.0957	0.0184538	14.5328	0.00226276	0.0765519	4.67982	6.34624	0.888723	chr22	18910824	18911515	692	-	10	27	22	4	12	11
ENSG00000100038.19_2	E038	84.8522	0.00356567	16.2694	0.000998524	0.046034	14.5722	11.9853	-0.600223	chr22	22330012	22330017	6	-	69	59	59	112	113	102
ENSG00000100038.19_2	E039	123.329	0.00494241	15.2615	0.00160631	0.062204	17.2196	14.4608	-0.549764	chr22	22330018	22330116	99	-	82	92	105	158	182	132
ENSG00000100056.11_1	E001	222.181	0.00174937	58.5736	1.1856e-12	1.97966e-09	18.3135	22.6793	0.709894	chr22	19117792	19121449	3658	-	262	284	323	155	156	165
ENSG00000100065.14_2	E019	114.798	0.00258087	15.3245	0.00155932	0.0612148	16.4571	14.5824	-0.379584	chr22	37898609	37898732	124	-	85	145	110	126	119	111
ENSG00000100075.9_1	E002	1012.66	0.00157985	50.1171	7.5432e-11	8.30502e-08	38.7712	35.5881	-0.362595	chr22	19163106	19163122	17	-	640	908	797	1265	1411	1136
ENSG00000100083.18_2	E021	70.3214	0.00377917	21.6304	7.7863e-05	0.00829429	13.5062	10.9759	-0.63139	chr22	38009126	38009198	73	+	56	64	44	94	101	69
ENSG00000100083.18_2	E053	265.798	0.00297037	18.5811	0.000333712	0.0225928	21.1278	23.7028	0.391475	chr22	38021804	38021956	153	+	258	267	373	252	199	255
ENSG00000100099.20_1	E014	103.046	0.00279511	14.2361	0.00260078	0.0831384	14.1825	15.2475	0.225443	chr22	26860159	26860204	46	-	138	98	95	123	88	80
ENSG00000100099.20_1	E021	98.6867	0.00439233	20.8387	0.000113717	0.0108237	12.9867	15.7592	0.600363	chr22	26862192	26862228	37	-	106	99	151	84	76	81
ENSG00000100100.12_2	E010	3.97056	0.0880427	15.2758	0.00159551	0.0619621	3.75493	2.26513	-1.46319	chr22	31685754	31685918	165	-	1	1	6	0	6	10
ENSG00000100104.13_2	E002	58.5776	0.00638945	14.4931	0.00230525	0.0773138	9.87363	12.319	0.667283	chr22	26881989	26882029	41	+	60	82	90	33	42	48
ENSG00000100109.16_2	E034	33.655	0.0109638	13.9521	0.00297112	0.0896956	9.74529	7.58117	-0.74454	chr22	26906659	26906668	10	-	15	37	31	40	52	31
ENSG00000100116.16_2	E016	334.831	0.0012231	16.7138	0.000809273	0.0404359	24.0268	25.3933	0.194229	chr22	38211133	38211215	83	+	376	376	328	382	285	276
ENSG00000100129.17_2+ENSG00000279738.1_2+ENSG00000207227.1	E020	1684.12	0.000501281	15.28	0.00159237	0.061904	44.8083	43.3893	-0.151856	chr22	38259279	38259295	17	+	1353	1562	1578	1997	1980	1742
ENSG00000100129.17_2+ENSG00000279738.1_2+ENSG00000207227.1	E021	1971.8	0.00130898	15.6722	0.00132364	0.0552892	47.084	45.3974	-0.177969	chr22	38259296	38259352	57	+	1583	1844	1787	2283	2571	1925
ENSG00000100129.17_2+ENSG00000279738.1_2+ENSG00000207227.1	E033	486.233	0.00168655	37.6129	3.41345e-08	1.78961e-05	26.7115	30.7171	0.519417	chr22	38274179	38282710	8532	+	507	564	569	456	491	367
ENSG00000100129.17_2+ENSG00000279738.1_2+ENSG00000207227.1	E047	157.189	0.00809591	27.9016	3.80889e-06	0.000839761	15.2432	20.326	0.924918	chr22	38287456	38291570	4115	+	196	192	207	126	145	90
ENSG00000100138.13_1	E012	19.4613	0.0129351	16.2417	0.00101167	0.046398	5.94626	7.19265	0.557826	chr22	42083726	42083745	20	-	28	12	26	26	6	18
ENSG00000100154.14_1	E035	48.7442	0.0287079	17.9864	0.000442694	0.027296	8.70036	11.6898	0.884602	chr22	29075610	29075800	191	-	32	66	97	24	35	42
ENSG00000100201.19_1	E026	2174.36	0.00222077	13.7575	0.00325457	0.0947719	46.2595	49.0748	0.294634	chr22	38897135	38897285	151	-	2153	2394	2506	1794	2532	1860
ENSG00000100209.9_1	E014	94.5156	0.0114151	16.5819	0.000861399	0.0419934	14.7834	13.0594	-0.383124	chr22	29147229	29147276	48	+	57	85	61	102	168	106
ENSG00000100219.16_2	E012	438.202	0.00217468	18.4502	0.000355136	0.0235455	28.2205	26.3112	-0.255053	chr22	29192181	29193033	853	-	281	307	413	488	617	556
ENSG00000100219.16_2	E016	798.781	0.00231867	17.2649	0.000623403	0.0342914	33.2346	35.8718	0.310247	chr22	29195045	29195141	97	-	605	748	935	804	927	831
ENSG00000100221.10_2	E017	21.703	0.0126851	24.8484	1.66094e-05	0.00264121	6.23641	7.56745	0.567989	chr22	39096805	39096866	62	-	8	30	45	8	18	23
ENSG00000100225.17_1	E003	330.181	0.0179516	24.0825	2.40091e-05	0.00349067	21.1087	27.2644	0.891236	chr22	32871002	32871111	110	+	391	410	521	182	181	306
ENSG00000100227.17_1	E020	364.499	0.00174964	18.2003	0.000399929	0.0254842	26.3475	24.7347	-0.224382	chr22	42999019	42999166	148	-	280	324	355	365	439	446
ENSG00000100227.17_1	E022	69.8158	0.00745213	16.3087	0.000980144	0.045539	13.118	11.2634	-0.463763	chr22	43010805	43010863	59	-	35	55	77	69	94	94
ENSG00000100239.15_2	E004	80.8689	0.0310476	15.3591	0.00153413	0.0606419	10.6645	14.8008	1.00146	chr22	50781760	50781979	220	+	89	120	137	43	29	69
ENSG00000100239.15_2	E005	93.1919	0.00448428	17.2587	0.000625238	0.0343509	12.5914	15.103	0.561528	chr22	50810449	50810500	52	+	101	105	155	73	63	67
ENSG00000100241.20_2	E029	446.25	0.00126245	35.952	7.66546e-08	3.45355e-05	26.9144	28.5272	0.213288	chr22	50899588	50899715	128	-	438	381	578	444	317	524
ENSG00000100241.20_2	E030	526.512	0.000921132	20.0165	0.000168415	0.0143294	28.7954	30.3594	0.199225	chr22	50899952	50900147	196	-	515	495	633	512	430	588
ENSG00000100241.20_2	E038	858.674	0.00173894	17.9543	0.000449492	0.0275747	36.4793	34.2278	-0.262086	chr22	50902963	50903167	205	-	758	781	737	934	1018	974
ENSG00000100241.20_2	E042	503.076	0.000992778	13.6487	0.00342445	0.0977712	28.5134	29.623	0.142709	chr22	50904192	50904269	78	-	513	433	594	511	426	555
ENSG00000100243.20_2	E017	283.93	0.00183566	18.8523	0.000293318	0.020805	23.8752	22.2506	-0.241977	chr22	43032721	43032852	132	-	279	199	292	283	333	333
ENSG00000100246.12_2+ENSG00000100242.15_2	E002	1642.31	0.000627247	18.7245	0.000311705	0.0216436	44.4913	42.8644	-0.174623	chr22	39130741	39131913	1173	-	1260	1416	1533	2033	1764	1916
ENSG00000100246.12_2+ENSG00000100242.15_2	E004	139.376	0.0141574	19.96	0.000173016	0.0146109	14.2051	19.5036	1.00832	chr22	39133765	39134177	413	-	190	149	188	97	107	112
ENSG00000100246.12_2+ENSG00000100242.15_2	E010	129.727	0.0155424	16.6135	0.000848598	0.0415765	13.9142	18.745	0.942749	chr22	39134994	39135252	259	-	164	176	142	95	90	116
ENSG00000100246.12_2+ENSG00000100242.15_2	E017	207.639	0.00729902	35.8885	7.90611e-08	3.53935e-05	17.1657	23.0713	0.976677	chr22	39136438	39136893	456	-	276	259	244	156	165	157
ENSG00000100246.12_2+ENSG00000100242.15_2	E018	89.8977	0.00383258	54.8283	7.47035e-12	1.0362e-08	11.0228	16.3967	1.22365	chr22	39136894	39137011	118	-	119	119	120	64	55	66
ENSG00000100246.12_2+ENSG00000100242.15_2	E024	34.9975	0.00984829	22.905	4.22662e-05	0.00526188	7.05177	10.5141	1.18492	chr22	39138561	39138583	23	-	38	54	47	28	29	17
ENSG00000100246.12_2+ENSG00000100242.15_2	E028	323.567	0.002145	16.1667	0.00104812	0.0474155	24.1422	24.5201	0.0542656	chr22	39144718	39144788	71	-	319	224	359	392	270	381
ENSG00000100258.17_2	E017	503.281	0.00268873	14.3782	0.00243304	0.0797846	28.3042	29.7985	0.192275	chr22	50944125	50944244	120	-	469	421	525	643	364	597
ENSG00000100263.13_2	E016	219.303	0.00155938	19.823	0.000184701	0.0152669	21.9487	19.4453	-0.403253	chr22	29663415	29663566	152	-	192	246	224	239	188	234
ENSG00000100276.9_2	E004	2.85737	0.123862	14.6453	0.00214632	0.0740199	2.45083	2.61747	0.19026	chr22	29709558	29709851	294	-	0	5	4	0	1	7
ENSG00000100280.16_1+ENSG00000242156.1_1	E009	775.197	0.000683232	13.8153	0.00316758	0.0933418	33.3632	34.652	0.15273	chr22	29726367	29726521	155	-	956	798	944	750	590	642
ENSG00000100281.13_2	E010	91.445	0.00378221	15.7922	0.00125083	0.0533912	14.7928	12.848	-0.435099	chr22	35659071	35659219	149	+	73	62	81	107	124	108
ENSG00000100281.13_2	E011	102.959	0.00380591	14.3067	0.00251605	0.081595	15.7848	13.4472	-0.498475	chr22	35659789	35659867	79	+	79	70	89	107	175	110
ENSG00000100284.20_2	E014	2.9865	0.116542	14.0223	0.00287497	0.0880709	0.828621	3.74545	4.35985	chr22	35707055	35707120	66	+	7	5	5	1	0	0
ENSG00000100285.9_1	E001	48.749	0.0598082	13.5745	0.00354552	0.0997165	7.94794	11.9207	1.21159	chr22	29876219	29877134	916	+	53	79	85	16	24	38
ENSG00000100294.12_1	E002	979.032	0.00138863	16.534	0.000881119	0.0426128	37.4279	36.6651	-0.0869933	chr22	43528886	43529492	607	-	1038	1046	1053	1039	829	907
ENSG00000100296.13_2+ENSG00000184117.11_2	E002	132.882	0.00303534	24.571	1.89818e-05	0.00292548	15.2349	17.875	0.507	chr22	29904157	29904315	159	-	143	172	148	111	141	94
ENSG00000100296.13_2+ENSG00000184117.11_2	E006	391.995	0.00333221	16.3775	0.00094878	0.0447366	25.2419	27.521	0.310737	chr22	29904347	29904509	163	-	427	449	407	366	415	317
ENSG00000100296.13_2+ENSG00000184117.11_2	E007	479.486	0.000964409	30.9691	8.62887e-07	0.000259958	27.372	29.7408	0.307903	chr22	29907095	29907285	191	-	489	544	534	467	472	402
ENSG00000100296.13_2+ENSG00000184117.11_2	E010	352.44	0.00634931	17.6859	0.000510566	0.0301259	23.5273	26.8851	0.471591	chr22	29913018	29913105	88	-	422	378	409	319	268	330
ENSG00000100296.13_2+ENSG00000184117.11_2	E011	316.619	0.0017532	35.0127	1.21076e-07	5.13614e-05	22.5891	25.6581	0.443641	chr22	29913252	29913355	104	-	349	366	362	329	255	253
ENSG00000100296.13_2+ENSG00000184117.11_2	E012	393.984	0.000997018	33.1773	2.9549e-07	0.000108006	25.1674	27.6382	0.336723	chr22	29914995	29915109	115	-	427	424	446	411	350	326
ENSG00000100296.13_2+ENSG00000184117.11_2	E013	397.38	0.00250544	28.2581	3.20603e-06	0.000729679	24.8899	28.0546	0.430754	chr22	29915997	29916093	97	-	459	427	461	370	340	346
ENSG00000100296.13_2+ENSG00000184117.11_2	E023	36.7177	0.0071794	22.4558	5.24298e-05	0.0061801	8.00536	10.0437	0.674099	chr22	29927067	29927099	33	-	35	63	37	28	44	18
ENSG00000100296.13_2+ENSG00000184117.11_2	E031	344.654	0.00166645	31.5938	6.37347e-07	0.000203765	23.4887	26.5101	0.426542	chr22	29935327	29935432	106	-	373	378	417	313	315	292
ENSG00000100296.13_2+ENSG00000184117.11_2	E040	277.023	0.00202634	16.8532	0.000757601	0.0387735	21.7794	23.9441	0.324487	chr22	29940449	29940497	49	-	295	297	318	267	273	230
ENSG00000100296.13_2+ENSG00000184117.11_2	E047	86.3315	0.00850567	19.2053	0.000247938	0.0186095	11.8432	15.1281	0.75316	chr22	29946717	29946832	116	-	93	118	110	60	63	78
ENSG00000100296.13_2+ENSG00000184117.11_2	E057	1562.84	0.00433533	13.5939	0.00351341	0.0992596	44.9233	41.1301	-0.409242	chr22	29951048	29951205	158	-	1153	1391	1403	1774	2224	1579
ENSG00000100296.13_2+ENSG00000184117.11_2	E060	1079.62	0.00126049	28.1307	3.40967e-06	0.000763691	39.9336	36.4609	-0.391254	chr22	29956723	29956796	74	-	795	988	963	1289	1428	1102
ENSG00000100296.13_2+ENSG00000184117.11_2	E061	895.654	0.000740474	36.2442	6.64901e-08	3.05419e-05	37.6093	34.0221	-0.415301	chr22	29956797	29956817	21	-	681	803	770	1113	1147	925
ENSG00000100296.13_2+ENSG00000184117.11_2	E063	1239.16	0.000835131	27.253	5.21032e-06	0.00107037	41.6572	38.2838	-0.373426	chr22	29957160	29957191	32	-	965	1140	1064	1574	1470	1297
ENSG00000100296.13_2+ENSG00000184117.11_2	E076	34.4534	0.0137364	17.0232	0.000699008	0.0369557	8.35414	9.0919	0.251035	chr22	29977064	29977082	19	-	19	27	64	31	21	45
ENSG00000100297.15_1	E007	463.714	0.0054436	15.9817	0.00114384	0.0503414	29.8192	26.1619	-0.481294	chr22	35796424	35796491	68	+	292	386	430	656	546	498
ENSG00000100299.17_1	E010	59.579	0.00597218	16.8551	0.000756921	0.0387612	11.9958	10.5544	-0.386596	chr22	51064085	51064109	25	-	45	54	37	69	103	57
ENSG00000100304.12_1	E020	288.689	0.00437435	36.5424	5.7503e-08	2.71209e-05	20.3409	25.1295	0.722342	chr22	43582899	43583139	241	-	303	408	463	190	149	230
ENSG00000100325.14_2	E005	19.3948	0.0130551	23.3584	3.39995e-05	0.00451513	7.84931	5.27636	-1.16408	chr22	30184605	30184630	26	-	11	19	8	17	50	16
ENSG00000100325.14_2	E026	84.2583	0.00525466	15.3683	0.0015275	0.0605155	13.2226	13.7292	0.11569	chr22	30202825	30202893	69	-	81	108	84	53	131	61
ENSG00000100330.15_2	E006	28.6415	0.0088848	16.2187	0.00102272	0.0467285	8.25301	7.61667	-0.236905	chr22	30279202	30279257	56	+	24	16	37	32	18	44
ENSG00000100330.15_2	E041	363.247	0.00108398	16.6165	0.000847395	0.0415475	25.0997	26.0142	0.127155	chr22	30422027	30422484	458	+	403	311	409	374	330	366
ENSG00000100345.20_1	E064	558.481	0.00214086	21.0759	0.000101524	0.00999969	31.2011	29.2371	-0.247241	chr22	36783852	36784063	212	-	451	460	601	629	537	689
ENSG00000100348.9_1	E001	14.0336	0.0290898	17.4824	0.000562314	0.0321034	5.64791	5.70981	0.0318287	chr22	36863083	36863092	10	-	6	19	14	3	35	11
ENSG00000100350.14_2	E004	538.633	0.00123843	14.4941	0.0023042	0.0772934	30.4677	29.3556	-0.14076	chr22	36886034	36886314	281	-	702	567	411	478	686	436
ENSG00000100350.14_2	E012	637.56	0.00135768	13.959	0.00296149	0.0895227	30.886	32.5563	0.204888	chr22	36901943	36902210	268	-	853	652	709	485	641	528
ENSG00000100350.14_2	E017	11.265	0.0389615	19.9593	0.000173072	0.0146122	6.45202	3.53624	-1.75064	chr22	36903056	36903069	14	-	3	11	4	13	34	6
ENSG00000100353.17_1	E002	11.9521	0.0304012	31.083	8.16539e-07	0.000250594	6.38507	3.66094	-1.6196	chr22	36906903	36906914	12	-	4	10	3	15	41	3
ENSG00000100353.17_1	E027	1479.32	0.00104109	23.1859	3.69354e-05	0.00477892	43.3449	41.4087	-0.209897	chr22	36919942	36919962	21	-	1182	1402	1361	1773	1878	1398
ENSG00000100353.17_1	E029	2501.89	0.000808931	15.6234	0.00135448	0.0561421	50.4893	48.5693	-0.198983	chr22	36920643	36920741	99	-	2014	2320	2358	3169	2768	2521
ENSG00000100354.20_2	E003	101.322	0.00885432	14.4647	0.00233624	0.0779378	16.0219	13.2005	-0.602375	chr22	40513059	40513132	74	+	91	78	96	121	103	122
ENSG00000100359.20_2	E005	250.128	0.00400736	13.9453	0.00298056	0.089853	23.1936	20.2837	-0.452302	chr22	40797597	40797679	83	+	177	188	240	310	282	314
ENSG00000100364.18_2	E020	182.582	0.00213358	13.7971	0.00319479	0.0937308	19.8413	18.4109	-0.244437	chr22	45601104	45601140	37	-	170	200	161	190	221	168
ENSG00000100372.14_2	E020	4.32116	0.0628281	17.6496	0.000519431	0.0304872	3.09513	3.25175	0.14296	chr22	41176199	41176259	61	-	4	10	0	4	9	0
ENSG00000100387.8_1	E002	213.066	0.00204425	13.5699	0.00355307	0.0998413	21.0489	19.4644	-0.259192	chr22	41347363	41347480	118	+	119	196	201	264	233	274
ENSG00000100395.14_1	E017	159.08	0.00440276	15.1988	0.00165442	0.063398	19.1534	16.7259	-0.436606	chr22	41613207	41615422	2216	+	124	153	139	162	210	179
ENSG00000100412.15_1	E001	3.63784	0.0778661	15.5805	0.00138214	0.0568377	3.44959	2.18126	-1.32635	chr22	41865129	41865133	5	+	0	4	2	0	12	5
ENSG00000100412.15_1	E010	247.417	0.00179373	15.6772	0.00132054	0.0552141	22.9162	20.5305	-0.370853	chr22	41907971	41907972	2	+	210	214	194	256	391	247
ENSG00000100413.16_1	E002	4749.77	0.00134266	13.8851	0.0030658	0.0915213	59.5938	57.8527	-0.174463	chr22	41921830	41924845	3016	-	5200	4732	4759	4523	5286	4328
ENSG00000100416.12_1	E031	363.359	0.00146876	18.5446	0.000339546	0.0228246	26.779	24.4228	-0.327432	chr22	46750607	46751340	734	+	316	372	360	362	413	381
ENSG00000100416.12_1	E034	316.62	0.00128023	20.8086	0.000115362	0.0109435	22.8707	25.1876	0.335643	chr22	46751887	46751969	83	+	318	354	458	254	252	280
ENSG00000100416.12_1	E035	357.032	0.00118579	34.6754	1.42658e-07	5.91306e-05	27.092	23.6541	-0.480812	chr22	46751970	46752738	769	+	308	307	355	404	378	406
ENSG00000100429.17_2+ENSG00000188130.13_2	E012	154.438	0.00198971	15.6009	0.00136889	0.056497	18.2054	17.1919	-0.18407	chr22	50684408	50684521	114	-	152	151	122	192	170	148
ENSG00000100429.17_2+ENSG00000188130.13_2	E013	73.749	0.00537717	23.5888	3.04384e-05	0.00417601	13.7269	11.3111	-0.590558	chr22	50684727	50684757	31	-	66	58	49	107	106	63
ENSG00000100429.17_2+ENSG00000188130.13_2	E091	79.9701	0.00637636	16.857	0.000756263	0.0387444	14.2425	11.7927	-0.578358	chr22	50695217	50695363	147	-	51	67	71	73	126	100
ENSG00000100439.10_1	E009	26.2842	0.00977412	13.9415	0.00298581	0.0899338	8.80871	6.22832	-1.02087	chr14	23070572	23070660	89	+	16	17	17	27	50	34
ENSG00000100439.10_1	E011	23.7352	0.0132564	14.0175	0.00288143	0.0881993	8.48292	5.78278	-1.12615	chr14	23072316	23072362	47	+	17	14	12	26	50	27
ENSG00000100439.10_1	E032	93.2481	0.00353303	16.8158	0.000771146	0.0392273	12.6924	15.4067	0.599441	chr14	23080599	23080909	311	+	118	103	108	79	90	68
ENSG00000100445.17_2	E013	188.673	0.00169743	14.3017	0.00252193	0.0817105	19.2921	19.3713	0.013414	chr14	24909410	24909469	60	-	156	151	218	201	187	226
ENSG00000100461.17_2	E064	6.71312	0.0635413	31.9176	5.44689e-07	0.000177689	5.40041	2.18895	-2.6187	chr14	23388320	23388338	19	-	1	5	1	3	33	1
ENSG00000100479.12_1	E013	11.9284	0.0230812	14.0981	0.00277457	0.0862388	5.31154	5.11776	-0.108311	chr14	50118096	50118202	107	-	14	20	3	16	16	4
ENSG00000100483.13_1	E002	7.2437	0.0403576	14.1914	0.00265585	0.0841916	5.03152	2.66827	-1.83992	chr14	50575351	50575359	9	-	2	5	2	14	18	4
ENSG00000100483.13_1	E015	11.5679	0.027655	15.3564	0.00153609	0.060681	4.13747	5.99766	1.08138	chr14	50583277	50583318	42	-	9	13	24	2	8	14
ENSG00000100503.23_2	E029	623.161	0.00490808	22.5336	5.05102e-05	0.00601002	28.8627	33.6463	0.592065	chr14	51223210	51225348	2139	-	818	792	752	382	611	436
ENSG00000100503.23_2	E033	135.5	0.00318203	15.0968	0.00173577	0.0651259	17.5198	15.8918	-0.30995	chr14	51233025	51233114	90	-	155	124	107	159	141	133
ENSG00000100504.16_1	E023	397.447	0.00283577	93.2456	4.39857e-20	2.81763e-16	22.7589	30.0331	0.99587	chr14	51389955	51390686	732	-	466	490	521	335	285	306
ENSG00000100519.11_2	E010	6.91923	0.0788969	39.1309	1.6283e-08	9.40457e-06	5.49255	1.2488	-4.28918	chr14	53173940	53173948	9	+	0	2	0	4	40	0
ENSG00000100519.11_2	E036	13.9072	0.0197924	15.8723	0.00120443	0.0520987	4.898	6.20276	0.689179	chr14	53185071	53185224	154	+	15	10	25	12	4	17
ENSG00000100519.11_2	E051	2.82992	0.127323	13.5668	0.00355825	0.0999391	0.85429	3.52892	4.09914	chr14	53194713	53194713	1	+	7	2	7	0	0	1
ENSG00000100522.8_1	E001	1153.44	0.000756776	14.2642	0.00256675	0.0824776	38.186	39.8542	0.186315	chr14	53241912	53242581	670	-	1337	1454	1283	961	1095	872
ENSG00000100523.14_2+ENSG00000266552.1	E031	87.0075	0.0120956	20.2336	0.000151833	0.0133002	11.497	15.2465	0.867447	chr14	53619424	53619766	343	-	108	123	119	47	56	73
ENSG00000100526.19_1	E023	598.602	0.00156002	14.5025	0.00229512	0.0770866	30.0525	32.1417	0.258974	chr14	54884569	54884669	101	+	558	684	657	586	597	547
ENSG00000100558.8_1	E003	57.3029	0.00779632	15.014	0.00180473	0.0668109	9.72031	12.375	0.727839	chr14	67854105	67854173	69	-	54	86	79	43	34	50
ENSG00000100564.8_2	E003	74.9605	0.00363458	14.842	0.00195677	0.0700498	12.1874	13.1246	0.226337	chr14	68056431	68056471	41	-	74	114	78	66	79	46
ENSG00000100567.12_2	E004	3.65223	0.10061	22.5804	4.9388e-05	0.00591243	4.19931	1.16549	-3.70714	chr14	58711584	58711590	7	+	0	2	0	2	19	1
ENSG00000100567.12_2	E005	3.79994	0.0985669	23.6225	2.99484e-05	0.00412162	4.29118	1.1655	-3.76998	chr14	58711591	58711591	1	+	0	2	0	2	20	1
ENSG00000100567.12_2	E006	5.1605	0.0822106	25.6274	1.14134e-05	0.00198378	4.88641	1.64752	-3.14828	chr14	58711592	58711594	3	+	0	3	1	2	27	1
ENSG00000100567.12_2	E007	5.01279	0.0831101	24.788	1.7099e-05	0.00269422	4.80674	1.64751	-3.10045	chr14	58711595	58711596	2	+	0	3	1	2	26	1
ENSG00000100575.13_1	E004	178.463	0.00306692	13.6576	0.00341031	0.0975923	19.7929	17.6746	-0.368051	chr14	58875382	58875529	148	-	120	137	163	202	245	217
ENSG00000100575.13_1	E005	175.117	0.00628558	14.13	0.00273338	0.0855467	20.0198	16.9966	-0.530831	chr14	58875530	58875591	62	-	122	140	123	178	302	206
ENSG00000100575.13_1	E026	13.7402	0.018244	14.0386	0.00285307	0.0876899	4.41992	6.71767	1.22156	chr14	58894110	58894223	114	-	17	25	13	10	14	5
ENSG00000100577.18_1	E019	97.2406	0.00312598	15.4938	0.00143976	0.0583252	15.3082	13.2152	-0.455708	chr14	77791213	77791264	52	+	72	93	71	141	127	87
ENSG00000100591.7_2	E010	443.614	0.00123568	14.1285	0.00273542	0.085597	28.6911	26.7753	-0.253305	chr14	77926088	77926123	36	+	357	445	445	459	590	408
ENSG00000100600.14_2	E002	8.68379	0.0634803	45.4569	7.39867e-10	6.4682e-07	5.52393	1.69709	-3.42004	chr14	93170154	93170166	13	-	0	3	0	3	52	0
ENSG00000100600.14_2	E003	16.4186	0.0225209	24.1655	2.30694e-05	0.00338939	6.9536	4.26065	-1.42951	chr14	93170167	93170183	17	-	7	9	3	17	57	11
ENSG00000100600.14_2	E025	168.499	0.00435933	16.8944	0.00074298	0.0382865	18.8312	17.293	-0.274939	chr14	93182530	93182566	37	-	117	128	102	193	342	156
ENSG00000100600.14_2	E047	5.40743	0.0784003	14.5832	0.00220985	0.0754355	3.18827	3.78735	0.499063	chr14	93214972	93214972	1	-	4	0	11	8	1	8
ENSG00000100600.14_2	E048	5.2363	0.0682749	15.2459	0.00161811	0.0625715	3.09038	3.78742	0.589427	chr14	93214973	93214990	18	-	4	0	11	7	1	8
ENSG00000100605.16_2	E004	976.07	0.000902257	35.4371	9.84861e-08	4.28027e-05	36.3501	37.011	0.0756797	chr14	93406207	93408249	2043	-	1312	1059	1264	781	735	750
ENSG00000100612.13_1	E005	226.908	0.00206123	18.0986	0.000419734	0.0263413	21.9982	20.0826	-0.304701	chr14	60616071	60616114	44	-	192	253	194	231	315	200
ENSG00000100612.13_1	E006	146.601	0.00350407	16.2873	0.000990102	0.0458049	18.2534	16.4571	-0.331575	chr14	60616115	60616115	1	-	124	171	114	141	214	132
ENSG00000100612.13_1	E021	212.9	0.00858888	13.8121	0.00317237	0.0934098	19.825	20.9602	0.184743	chr14	60631895	60632011	117	-	181	198	327	213	160	206
ENSG00000100614.17_2	E026	1543.52	0.00157871	30.0601	1.34049e-06	0.000367247	44.3883	41.5395	-0.30745	chr14	60760074	60765805	5732	+	1325	1452	1391	1663	2001	1554
ENSG00000100664.10_1	E005	11.7579	0.0206926	20.5	0.000133695	0.0121275	6.70911	3.70691	-1.72852	chr14	103800574	103800597	24	+	5	12	5	12	28	11
ENSG00000100664.10_1	E034	33.6358	0.0100446	17.6451	0.000520546	0.0305336	10.1404	7.27726	-0.983858	chr14	103803565	103804074	510	+	26	22	38	42	41	35
ENSG00000100697.14_1	E005	126.102	0.00334978	16.7566	0.000793033	0.0399199	16.431	15.9581	-0.0923119	chr14	95556658	95556804	147	-	167	113	92	150	158	87
ENSG00000100697.14_1	E015	10.3349	0.0311171	17.3776	0.000590966	0.0331594	3.37186	5.9024	1.62806	chr14	95561683	95562161	479	-	15	11	21	4	2	9
ENSG00000100722.18_1	E010	93.3021	0.00928224	23.2184	3.63638e-05	0.00473277	16.0239	12.1652	-0.852329	chr14	89029478	89029513	36	+	62	69	103	105	111	115
ENSG00000100722.18_1	E017	144.522	0.00650246	13.9774	0.0029361	0.0891374	18.8692	15.6491	-0.598154	chr14	89034383	89034497	115	+	122	130	149	156	183	139
ENSG00000100722.18_1	E032	68.0391	0.0106913	17.373	0.000592264	0.0332005	12.8925	11.533	-0.339127	chr14	89041133	89041156	24	+	68	89	52	52	120	39
ENSG00000100722.18_1	E050	255.406	0.00247817	25.9281	9.87398e-06	0.00176947	20.5855	23.0342	0.379581	chr14	89073587	89073627	41	+	303	295	365	163	181	236
ENSG00000100726.14_1	E024	258.199	0.00277539	15.9816	0.00114387	0.0503414	22.9605	21.4955	-0.223917	chr16	1555442	1555602	161	+	261	277	228	274	310	220
ENSG00000100731.15_2	E037	172.233	0.00513916	16.7599	0.00079181	0.0398926	19.725	17.6345	-0.364031	chr14	71500648	71500753	106	+	180	183	118	141	313	126
ENSG00000100749.7_2+ENSG00000225163.3_2+ENSG00000258825.1_2	E022	226.589	0.00176042	13.5685	0.00355543	0.0998996	21.232	20.7971	-0.0692089	chr14	97347514	97347596	83	+	214	226	214	256	288	182
ENSG00000100764.13_2	E005	9.2628	0.100849	13.6717	0.00338781	0.097253	5.94162	2.72534	-2.26374	chr14	90722922	90722936	15	+	0	6	4	13	27	8
ENSG00000100764.13_2	E006	10.8466	0.0415463	18.7597	0.000306523	0.0214059	6.25382	3.33767	-1.82675	chr14	90722937	90722944	8	+	1	9	5	14	31	8
ENSG00000100764.13_2	E007	118.133	0.00282801	41.6444	4.77345e-09	3.22797e-06	17.4826	13.7603	-0.752	chr14	90725504	90725557	54	+	66	114	92	134	195	122
ENSG00000100764.13_2	E025	299.29	0.00146903	17.9466	0.000451144	0.0276409	24	23.333	-0.0975668	chr14	90738617	90738894	278	+	264	369	256	333	379	224
ENSG00000100796.17_1	E033	35.8442	0.0106694	32.1537	4.85736e-07	0.000161599	6.46085	10.7805	1.51691	chr14	91975992	91975998	7	-	50	67	45	12	25	19
ENSG00000100796.17_1	E034	36.7928	0.0369206	16.8235	0.000768337	0.0391296	6.41454	10.9681	1.58995	chr14	91975999	91976048	50	-	51	73	44	13	20	22
ENSG00000100804.18_2+ENSG00000207765.1	E006	47.6764	0.00576716	19.6341	0.000202112	0.0162389	8.62022	11.7969	0.939699	chr14	23496954	23497038	85	-	57	65	57	40	38	32
ENSG00000100811.11_2	E005	155.937	0.0264297	24.6069	1.86564e-05	0.00288036	14.3565	20.6131	1.15825	chr14	100706091	100706095	5	+	179	207	256	97	72	129
ENSG00000100811.11_2	E006	371.879	0.00549356	61.1677	3.30928e-13	6.26838e-10	22.6506	28.5505	0.822285	chr14	100706096	100706260	165	+	375	495	545	212	306	323
ENSG00000100813.14_2	E013	517.649	0.00165291	21.0332	0.00010362	0.0101353	28.4808	30.1817	0.217683	chr14	23532138	23532248	111	-	645	529	598	449	467	445
ENSG00000100813.14_2	E043	49.6796	0.00601786	15.0824	0.00174759	0.0654106	9.04133	11.56	0.736631	chr14	23540334	23540395	62	-	61	66	70	28	49	29
ENSG00000100814.17_1	E008	54.2169	0.0145044	19.7318	0.000192908	0.0157363	8.8403	12.8503	1.12546	chr14	20782370	20782808	439	-	65	84	61	37	38	43
ENSG00000100814.17_1	E009	22.5299	0.0105297	15.8812	0.0011994	0.0519383	5.73423	8.46172	1.14336	chr14	20783644	20783777	134	-	22	35	31	14	19	16
ENSG00000100814.17_1	E016	53.4366	0.00735628	13.8853	0.00306546	0.091519	9.47671	12.1339	0.743661	chr14	20785755	20785952	198	-	56	67	63	52	35	49
ENSG00000100814.17_1	E018	65.7197	0.00636917	13.9603	0.00295965	0.0895053	10.5682	13.3294	0.704737	chr14	20785954	20786133	180	-	67	91	69	56	57	58
ENSG00000100814.17_1	E032	25.3193	0.0134871	16.4359	0.00092294	0.0439476	7.12293	7.93586	0.318362	chr14	20801003	20801169	167	-	38	28	11	37	24	15
ENSG00000100815.12_2+ENSG00000066427.21_2	E029	10.9266	0.0280828	14.0232	0.00287381	0.0880583	5.52933	4.43756	-0.640495	chr14	92506362	92506403	42	-	8	17	1	11	25	6
ENSG00000100823.11_2	E030	530.671	0.000986314	14.8306	0.00196731	0.0702107	30.3868	28.8469	-0.195998	chr14	20924073	20924165	93	+	433	498	435	578	744	544
ENSG00000100852.12_2	E036	680.401	0.000830136	37.5208	3.57006e-08	1.85516e-05	33.6716	31.1514	-0.305829	chr14	32626423	32628934	2512	+	575	526	568	748	924	791
ENSG00000100865.14_1	E001	298.795	0.0038501	14.0797	0.00279869	0.086699	22.1999	24.9677	0.406219	chr14	102807439	102808955	1517	-	321	367	315	270	282	256
ENSG00000100865.14_1	E012	129.771	0.00734818	14.1685	0.00268451	0.0846808	17.5975	15.0269	-0.499693	chr14	102816343	102816385	43	-	90	122	103	150	208	121
ENSG00000100865.14_1	E020	4.6445	0.0878755	19.7251	0.000193526	0.0157647	4.4374	1.24784	-3.67026	chr14	102829182	102829205	24	-	0	1	1	4	21	3
ENSG00000100867.14_1	E019	2.62502	0.167638	16.0319	0.00111702	0.0495221	0.0142906	3.53065	15.9041	chr14	24113372	24113617	246	+	2	3	11	0	0	0
ENSG00000100888.12_2	E013	293.361	0.00186832	18.948	0.00028025	0.0201628	21.9977	24.6569	0.393193	chr14	21861635	21861829	195	-	367	325	340	238	270	238
ENSG00000100888.12_2	E016	7.4007	0.0659216	15.2034	0.00165084	0.063309	3.53882	4.51462	0.70688	chr14	21862355	21862435	81	-	6	5	17	2	1	13
ENSG00000100888.12_2	E053	207.13	0.00300627	14.6997	0.00209209	0.0727895	21.4011	19.0482	-0.38555	chr14	21894287	21894401	115	-	209	192	163	204	333	168
ENSG00000100889.11_1	E023	120.972	0.00252288	15.4195	0.00149112	0.0596104	15.6257	16.0243	0.0793227	chr14	24567684	24567720	37	+	145	92	146	143	90	112
ENSG00000100890.15_2+ENSG00000100902.10_2+ENSG00000258790.1_2	E025	538.181	0.00110837	15.3967	0.00150722	0.0600497	28.9833	30.6728	0.21419	chr14	35739607	35739802	196	+	536	605	619	553	473	470
ENSG00000100890.15_2+ENSG00000100902.10_2+ENSG00000258790.1_2	E031	21.0579	0.0121636	16.9206	0.000733819	0.0380147	7.63174	6.13738	-0.639759	chr14	35743272	35743284	13	+	9	25	17	13	42	24
ENSG00000100890.15_2+ENSG00000100902.10_2+ENSG00000258790.1_2	E070	354.849	0.0149083	14.9854	0.00182919	0.0673412	27.1923	23.3139	-0.544267	chr14	35786626	35786663	38	+	173	394	320	400	592	300
ENSG00000100906.10_1	E001	7.09397	0.0640921	16.0979	0.00108274	0.0484838	4.82928	3.29768	-1.10737	chr14	35870717	35870739	23	-	4	9	3	5	22	2
ENSG00000100906.10_1	E003	12.6477	0.0240115	21.0245	0.000104051	0.0101633	6.0394	4.7959	-0.672409	chr14	35870746	35870750	5	-	7	19	8	10	29	6
ENSG00000100906.10_1	E022	161.614	0.0112369	17.1216	0.00066718	0.0358486	16.351	19.2631	0.527206	chr14	35873716	35873856	141	-	136	187	301	118	74	157
ENSG00000100911.14_2	E003	14.1722	0.229363	19.2064	0.000247808	0.0186077	7.77987	2.41028	-3.41033	chr14	24612575	24612575	1	-	3	5	0	5	80	1
ENSG00000100911.14_2	E004	61.5697	0.12174	27.5003	4.62378e-06	0.000973725	15.5931	5.08715	-3.34719	chr14	24612576	24612590	15	-	8	20	8	35	311	21
ENSG00000100911.14_2	E007	915.682	0.000793891	14.4524	0.00234975	0.0781812	35.1686	37.1395	0.227149	chr14	24612616	24612697	82	-	980	1085	1025	883	797	772
ENSG00000100911.14_2	E032	712.269	0.00299481	17.4293	0.000576649	0.032642	34.6007	31.6517	-0.354038	chr14	24614588	24614674	87	-	556	668	750	863	724	746
ENSG00000100911.14_2	E042	74.0916	0.0144402	26.6781	6.87674e-06	0.00132756	14.7174	10.3033	-1.0873	chr14	24615448	24615449	2	-	34	58	60	84	139	80
ENSG00000100911.14_2	E044	72.8655	0.0292874	19.7541	0.000190874	0.0155982	14.881	9.79711	-1.27252	chr14	24615743	24615787	45	-	30	52	55	93	149	70
ENSG00000100911.14_2	E056	26.1707	0.0166528	15.1433	0.00169818	0.0643195	6.2062	8.77197	1.01888	chr14	24616732	24616779	48	-	23	50	36	9	19	22
ENSG00000100918.12_2	E016	5.07257	0.0551546	14.9825	0.00183163	0.0673723	3.93059	2.71644	-1.07038	chr14	24642373	24642407	35	+	7	0	3	14	2	4
ENSG00000100949.14_1	E005	13.2873	0.0316711	14.2524	0.00258096	0.0827856	6.76636	4.13815	-1.4341	chr14	24734763	24734773	11	-	8	10	7	9	30	18
ENSG00000100949.14_1	E006	14.5135	0.0267185	17.8781	0.000466069	0.028243	7.12074	4.21941	-1.52755	chr14	24734774	24734775	2	-	8	11	7	9	30	24
ENSG00000100949.14_1	E010	29.4155	0.016138	15.4534	0.00146743	0.0589646	8.40226	7.74179	-0.241903	chr14	24735724	24735810	87	-	19	31	39	18	18	51
ENSG00000100997.18_2	E023	92.9674	0.0035514	38.7565	1.95459e-08	1.10006e-05	12.4517	15.6244	0.701927	chr20	25371149	25371389	241	-	75	107	143	56	74	107
ENSG00000101003.9_1	E002	193.885	0.00631558	16.6816	0.000821716	0.0408443	20.5578	17.5604	-0.514313	chr20	25388367	25388531	165	+	75	140	158	257	277	269
ENSG00000101019.21_1	E016	225.607	0.00239524	14.949	0.00186072	0.0680118	20.581	21.2727	0.110404	chr20	33902491	33902510	20	-	209	205	271	226	192	257
ENSG00000101057.15_1	E012	725.894	0.0031244	16.8248	0.000767873	0.0391173	32.1522	34.5525	0.287156	chr20	42340128	42340241	114	+	713	740	911	650	621	750
ENSG00000101084.16_2+ENSG00000118707.9_2+ENSG00000259399.1_2	E013	471.731	0.00231158	16.0047	0.00113147	0.0499861	27.039	29.2712	0.292546	chr20	35219643	35219832	190	+	532	579	606	419	334	380
ENSG00000101084.16_2+ENSG00000118707.9_2+ENSG00000259399.1_2	E016	571.799	0.00082188	40.8235	7.1277e-09	4.58251e-06	29.1778	31.4642	0.287321	chr20	35219959	35220326	368	+	712	691	674	518	438	425
ENSG00000101084.16_2+ENSG00000118707.9_2+ENSG00000259399.1_2	E017	300.346	0.00409667	15.7702	0.00126384	0.0537194	22.6922	24.3262	0.240178	chr20	35220327	35220544	218	+	387	362	330	272	278	194
ENSG00000101084.16_2+ENSG00000118707.9_2+ENSG00000259399.1_2	E023	25.5909	0.084935	13.6412	0.00343647	0.0978842	9.86694	4.92432	-2.04434	chr20	35234192	35234213	22	+	12	13	11	19	81	25
ENSG00000101084.16_2+ENSG00000118707.9_2+ENSG00000259399.1_2	E026	1021.76	0.00918153	14.1969	0.00264897	0.0840565	35.701	38.9086	0.364867	chr20	35234225	35234468	244	+	1009	1375	1421	660	676	1027
ENSG00000101084.16_2+ENSG00000118707.9_2+ENSG00000259399.1_2	E034	3389.52	0.00138293	50.4169	6.51191e-11	7.26032e-08	55.7977	52.0026	-0.386099	chr20	35240413	35240787	375	+	3042	3442	3497	3378	3699	3489
ENSG00000101084.16_2+ENSG00000118707.9_2+ENSG00000259399.1_2	E035	700.393	0.0015865	24.9302	1.59679e-05	0.00256533	34.5966	31.342	-0.391675	chr20	35240788	35240960	173	+	608	777	672	752	741	694
ENSG00000101104.12_1	E002	12.8396	0.0189976	19.948	0.000174009	0.0146621	4.9787	5.698	0.39348	chr20	43538765	43538784	20	+	11	7	27	6	7	19
ENSG00000101104.12_1	E024	30.7011	0.00821906	14.7184	0.00207379	0.0724389	8.23838	8.39178	0.0545914	chr20	43561684	43561697	14	+	23	38	38	11	50	29
ENSG00000101104.12_1	E040	44.1422	0.0115228	14.6052	0.00218704	0.0748965	8.14991	11.2401	0.959458	chr20	43567315	43567337	23	+	72	47	62	24	43	21
ENSG00000101146.12_2	E028	657.843	0.00087765	19.9528	0.000173611	0.0146436	31.198	33.1115	0.233107	chr20	55953156	55953519	364	+	737	660	761	648	591	582
ENSG00000101158.13_2	E014	185.789	0.00584271	26.5013	7.48921e-06	0.00141707	21.273	17.287	-0.678796	chr20	57564077	57564542	466	+	154	178	156	174	271	200
ENSG00000101160.13_1	E007	97.499	0.00313824	36.1754	6.87539e-08	3.14218e-05	12.3964	16.2287	0.835119	chr20	57581097	57581376	280	-	122	109	130	83	81	66
ENSG00000101160.13_1	E010	1016.23	0.0246923	25.6918	1.10651e-05	0.00193471	33.2242	41.2627	0.916868	chr20	57582041	57582160	120	-	927	1213	1717	591	497	1166
ENSG00000101160.13_1	E011	570.439	0.00653549	40.5632	8.09383e-09	5.06577e-06	28.6104	32.4019	0.475163	chr20	57582161	57582285	125	-	397	615	896	385	442	708
ENSG00000101161.7_1	E001	132.983	0.00532407	15.2557	0.0016107	0.0623125	17.9673	14.9417	-0.584341	chr20	62612488	62612669	182	+	103	89	121	154	192	150
ENSG00000101161.7_1	E002	414.818	0.00133387	25.899	1.00135e-05	0.00178992	28.2432	25.598	-0.356212	chr20	62614400	62614568	169	+	369	358	346	460	581	412
ENSG00000101161.7_1	E007	317.64	0.00264455	17.8324	0.000476273	0.028663	25.4468	22.856	-0.374115	chr20	62630398	62630492	95	+	271	267	278	323	462	335
ENSG00000101182.14_2	E012	42.517	0.00969708	19.7348	0.000192635	0.0157213	11.0659	8.12112	-0.922789	chr20	60714752	60714836	85	-	23	25	46	66	37	58
ENSG00000101190.12_1	E007	161.403	0.0165244	23.2762	3.53688e-05	0.00464446	15.9164	20.1106	0.753913	chr20	61492376	61493115	740	-	138	191	256	92	99	196
ENSG00000101191.16_2	E002	3403.35	0.00356932	32.4892	4.12741e-07	0.000141455	51.1568	56.3921	0.532943	chr20	61509095	61513766	4672	-	3804	4187	4033	2885	3199	2553
ENSG00000101191.16_2	E003	1926.59	0.000701507	129.595	6.61234e-28	1.22613e-23	47.7159	44.0173	-0.391251	chr20	61518566	61522311	3746	-	1579	1609	1759	2155	2303	2263
ENSG00000101199.12_1	E032	82.6202	0.00352567	15.5186	0.00142304	0.0579342	12.9239	13.3994	0.110867	chr20	61915203	61915232	30	+	72	52	85	121	57	107
ENSG00000101199.12_1	E040	227.747	0.00227747	16.0706	0.00109683	0.0489281	20.4022	21.5673	0.185617	chr20	61917006	61917015	10	+	164	237	200	227	294	262
ENSG00000101199.12_1	E046	240.141	0.00207348	17.2737	0.000620782	0.0342081	21.5294	20.9241	-0.0956117	chr20	61917332	61917570	239	+	163	161	236	318	205	356
ENSG00000101199.12_1	E064	510.652	0.00686273	16.8387	0.000762841	0.038968	27.7164	30.822	0.39813	chr20	61920849	61921029	181	+	467	444	545	715	368	528
ENSG00000101224.17_1	E033	10.3272	0.203081	15.2817	0.00159108	0.0618727	6.51563	1.96724	-3.47609	chr20	3786763	3786765	3	+	2	3	0	2	56	5
ENSG00000101247.17_2	E035	74.06	0.00535724	15.3947	0.00150862	0.0600919	11.8344	13.376	0.373887	chr20	13797875	13799067	1193	+	90	107	62	65	80	47
ENSG00000101266.17_2	E001	33.1739	0.00864992	24.8961	1.62326e-05	0.00259602	6.79812	10.061	1.16045	chr20	454235	454594	360	-	59	47	32	24	24	15
ENSG00000101266.17_2	E013	360.796	0.00227412	20.211	0.000153478	0.0133944	26.2402	24.8613	-0.19179	chr20	478365	478424	60	-	325	399	293	362	546	284
ENSG00000101266.17_2	E014	372.509	0.00126508	28.5031	2.84783e-06	0.000664905	26.8077	24.9401	-0.257726	chr20	479899	479949	51	-	312	407	306	387	558	309
ENSG00000101290.13_2	E016	115.079	0.00335512	16.8128	0.000772224	0.0392606	16.6633	14.4285	-0.452068	chr20	5165504	5165591	88	+	94	110	104	109	184	104
ENSG00000101294.16_2+ENSG00000101898.5_1	E033	151.277	0.00260813	18.6127	0.000328729	0.0223716	18.4782	16.6623	-0.331902	chr20	30136837	30136864	28	+	154	162	91	157	221	138
ENSG00000101294.16_2+ENSG00000101898.5_1	E048	243.239	0.00156418	15.6423	0.00134242	0.0557998	20.9194	22.2869	0.213305	chr20	30149534	30149539	6	+	299	228	261	209	221	251
ENSG00000101337.15_2	E008	414.941	0.002156	15.7498	0.00127609	0.0540243	26.36	27.5704	0.162754	chr20	30723877	30723976	100	+	402	322	445	442	452	448
ENSG00000101337.15_2	E015	388.425	0.00193713	23.5763	3.06206e-05	0.00419284	27.2385	24.8748	-0.3248	chr20	30729631	30729698	68	+	335	329	241	431	641	397
ENSG00000101337.15_2	E016	417.161	0.00241415	13.7987	0.00319235	0.0937112	27.7801	25.9698	-0.243953	chr20	30730785	30730908	124	+	370	339	297	433	707	408
ENSG00000101346.12_2	E011	17.8862	0.0135414	13.93	0.00300205	0.0902155	6.1192	6.62732	0.233621	chr20	30818865	30819139	275	+	18	30	12	17	26	7
ENSG00000101365.20_2	E003	574.219	0.00186314	18.6366	0.00032502	0.0222221	29.7453	31.3026	0.194958	chr20	2639188	2639283	96	-	633	589	686	644	383	521
ENSG00000101365.20_2	E011	40.844	0.0098126	20.8161	0.000114952	0.0109134	8.24454	10.4825	0.715235	chr20	2640440	2640562	123	-	35	34	88	34	19	36
ENSG00000101384.11_1	E010	163.227	0.00298014	16.5963	0.000855517	0.0417876	17.5654	18.7377	0.208661	chr20	10622108	10622341	234	-	185	151	158	213	130	146
ENSG00000101391.20_2	E020	342.638	0.00122627	14.5363	0.00225904	0.0764923	25.4217	24.4781	-0.133267	chr20	31975129	31975310	182	-	358	308	336	427	309	329
ENSG00000101400.5_1	E008	105.362	0.0330926	19.6476	0.000200817	0.0161552	11.9932	17.5245	1.18035	chr20	32031117	32031698	582	-	114	149	155	50	45	120
ENSG00000101407.12_1	E008	89.7782	0.00370164	15.5699	0.00138908	0.0570271	14.7371	12.962	-0.396293	chr20	36634242	36634598	357	-	77	100	65	101	134	72
ENSG00000101439.8_2	E004	681.021	0.0013903	15.9213	0.00117688	0.0512528	32.8322	32.2386	-0.0718677	chr20	23614551	23614636	86	-	604	626	602	832	736	719
ENSG00000101439.8_2	E006	1292.48	0.00636186	16.7838	0.000782913	0.0395876	38.8414	42.4827	0.400566	chr20	23618257	23618569	313	-	1222	1305	1595	1309	916	1429
ENSG00000101442.9_1	E001	45.4051	0.0108562	15.7862	0.00125439	0.0534534	8.14645	11.173	0.94266	chr20	37377085	37377496	412	+	58	73	65	21	33	26
ENSG00000101444.12_2+ENSG00000250917.1_2	E017	27.3447	0.013317	14.371	0.0024413	0.079985	6.34199	9.16516	1.08579	chr20	32883028	32883200	173	-	27	32	48	24	14	20
ENSG00000101447.13_1	E005	3187.88	0.00386833	17.2557	0.000626107	0.034372	53.4562	52.4409	-0.103648	chr20	37580182	37581699	1518	+	3452	3670	3586	2950	3024	2644
ENSG00000101473.16_1	E003	65.3	0.0153672	14.1182	0.00274855	0.0857566	13.0461	10.4946	-0.659769	chr20	44470377	44470403	27	-	42	55	46	86	124	49
ENSG00000101473.16_1	E012	337.965	0.00152634	17.5606	0.000541852	0.0313155	23.7847	25.8882	0.298078	chr20	44472902	44473059	158	-	316	337	412	319	314	346
ENSG00000101544.8_1	E009	106.895	0.0027998	16.5141	0.000889429	0.0428676	16.0004	13.7955	-0.462447	chr18	77890986	77891075	90	+	93	90	75	140	148	104
ENSG00000101558.13_1	E004	819.49	0.0181083	15.69	0.00131259	0.0550207	31.6514	37.727	0.714422	chr18	9914060	9914332	273	+	793	1017	1162	657	515	797
ENSG00000101574.14_2	E003	251.384	0.00165428	25.048	1.50878e-05	0.00245756	20.911	23.048	0.32935	chr18	2537530	2538451	922	-	295	207	255	259	291	219
ENSG00000101596.14_2	E001	479.116	0.0102268	16.6237	0.000844524	0.0414709	26.1489	30.5715	0.577801	chr18	2655737	2656260	524	+	447	598	718	368	351	417
ENSG00000101596.14_2	E037	40.4692	0.00937388	17.645	0.000520571	0.0305336	9.45924	9.3703	-0.0281496	chr18	2728412	2728454	43	+	45	29	48	53	22	45
ENSG00000101608.12_2	E009	302.781	0.00720387	15.6005	0.00136914	0.056497	22.2516	25.2509	0.438138	chr18	3247908	3248642	735	+	267	254	355	319	259	369
ENSG00000101608.12_2	E024	678.732	0.00376903	42.5498	3.06688e-09	2.19172e-06	34.0155	29.5793	-0.54403	chr18	3256125	3256209	85	+	298	558	453	996	1136	706
ENSG00000101624.10_2	E018	34.713	0.0094429	17.3441	0.000600418	0.0334758	9.55392	7.98536	-0.532122	chr18	12697222	12697227	6	-	20	39	24	26	74	32
ENSG00000101639.18_1	E003	187.283	0.00170331	14.8362	0.00196211	0.0701379	20.3804	18.1162	-0.385255	chr18	12999420	12999587	168	+	131	171	169	194	268	208
ENSG00000101639.18_1	E007	437.841	0.00116501	15.4312	0.00148286	0.0593745	27.3555	27.7828	0.0566847	chr18	13008499	13008630	132	+	369	414	515	420	466	469
ENSG00000101639.18_1	E008	266.923	0.00148469	16.4833	0.00090251	0.0432879	22.0721	23.02	0.143393	chr18	13012972	13013024	53	+	213	272	333	213	318	275
ENSG00000101639.18_1	E010	267.993	0.00329423	15.1196	0.00171728	0.0647645	23.3365	21.7637	-0.237958	chr18	13017187	13017335	149	+	176	287	254	257	427	242
ENSG00000101639.18_1	E018	121.527	0.00266235	26.723	6.72951e-06	0.00130486	16.4297	15.335	-0.217238	chr18	13037236	13037300	65	+	126	114	86	173	154	86
ENSG00000101639.18_1	E019	112.049	0.00505121	31.8361	5.66669e-07	0.000183669	16.1106	14.4352	-0.343772	chr18	13038369	13038513	145	+	111	117	58	167	150	79
ENSG00000101665.8_1	E007	93.038	0.00405548	16.1911	0.00103615	0.0471098	15.2629	12.8381	-0.535164	chr18	46447904	46448010	107	-	91	86	91	116	65	109
ENSG00000101680.13_1	E047	2151.91	0.00038922	18.3444	0.000373466	0.02438	48.1181	46.8699	-0.130739	chr18	7007138	7007275	138	-	2399	2477	2166	2086	2148	1774
ENSG00000101680.13_1	E053	3295.32	0.000293678	17.7828	0.000487636	0.0291662	54.0205	52.8738	-0.116842	chr18	7013814	7014050	237	-	3539	3825	3472	3005	3320	2830
ENSG00000101680.13_1	E075	571.534	0.00115843	19.9446	0.000174293	0.014673	31.7003	29.4325	-0.283738	chr18	7050693	7050935	243	-	591	584	603	586	581	518
ENSG00000101752.11_1	E001	63.0449	0.0045721	15.0542	0.00177088	0.0659789	11.229	12.1194	0.231211	chr18	19284918	19285084	167	+	62	51	80	60	48	78
ENSG00000101752.11_1	E015	439.336	0.00296436	21.2936	9.14806e-05	0.00932049	26.0528	29.1382	0.409376	chr18	19395577	19395774	198	+	456	468	511	484	378	360
ENSG00000101752.11_1	E022	398.661	0.00106216	14.8405	0.00195816	0.0700545	27.2775	25.7136	-0.212593	chr18	19429157	19429349	193	+	328	403	315	487	515	376
ENSG00000101811.13_1	E012	185.789	0.0130283	14.9564	0.00185425	0.067871	17.7028	20.1213	0.417236	chrX	100083029	100083091	63	+	228	205	287	160	83	154
ENSG00000101843.18_1	E014	278.881	0.00342564	21.8944	6.86143e-05	0.00753779	24.4229	21.0771	-0.503675	chrX	107334637	107334750	114	-	155	246	264	392	303	325
ENSG00000101856.9_1	E003	1671.86	0.0014905	16.0728	0.00109567	0.048895	43.6096	44.1964	0.0628829	chrX	118374272	118374427	156	+	1708	1954	2218	1529	1210	1477
ENSG00000101868.10_1	E006	513.722	0.000935466	28.0338	3.57319e-06	0.000793841	30.6416	28.1742	-0.315387	chrX	24722506	24722586	81	+	468	586	487	476	681	437
ENSG00000101888.11_1	E009	80.997	0.0064115	15.0756	0.00175315	0.0655419	12.2276	13.7749	0.365076	chrX	108786204	108786435	232	+	82	102	117	65	46	76
ENSG00000101928.12_1	E003	134.002	0.0037479	18.7166	0.000312883	0.0216954	16.5246	16.5449	0.0039073	chrX	134023045	134023046	2	-	113	104	140	181	103	163
ENSG00000101928.12_1	E015	129.812	0.00604974	13.8386	0.00313331	0.092611	16.2419	16.4106	0.0327186	chrX	134049212	134049249	38	-	87	102	162	161	109	160
ENSG00000101940.17_1	E017	24.3035	0.0142616	15.3635	0.00153094	0.0605929	7.83133	6.96212	-0.346319	chrX	48457346	48457740	395	+	11	29	26	20	38	25
ENSG00000101940.17_1	E020	390.026	0.00156014	14.6919	0.00209984	0.0729552	25.3833	27.0992	0.234674	chrX	48457975	48457986	12	+	434	406	439	458	238	368
ENSG00000101940.17_1	E022	197.478	0.0019228	18.234	0.000393569	0.0252195	21.1257	18.206	-0.48898	chrX	48458071	48458105	35	+	157	161	182	277	185	227
ENSG00000101940.17_1	E026	499.113	0.00110301	18.2753	0.000385922	0.0249161	28.0592	29.7834	0.222439	chrX	48458930	48458969	40	+	545	494	591	567	308	493
ENSG00000101945.16_1	E013	3.37418	0.118237	19.8651	0.000181023	0.0150633	3.7094	1.26014	-3.12172	chrX	48567402	48567403	2	+	0	2	0	4	16	0
ENSG00000101966.12_2	E026	3237.3	0.000755624	15.4003	0.00150465	0.0599745	52.5677	53.9261	0.138516	chrX	123041102	123046609	5508	+	2988	3385	3246	3495	3529	2994
ENSG00000101972.18_2	E013	89.1278	0.0234496	18.4175	0.000360698	0.0237876	15.982	11.2932	-1.06954	chrX	123095636	123095672	37	+	53	76	53	81	220	72
ENSG00000101972.18_2	E014	162.439	0.00245176	36.69	5.35149e-08	2.56172e-05	19.9586	16.25	-0.663351	chrX	123095673	123095706	34	+	111	162	123	163	271	165
ENSG00000101972.18_2	E021	263.656	0.00156789	22.0489	6.37202e-05	0.00712465	23.7894	20.9984	-0.424667	chrX	123156381	123156402	22	+	195	280	230	276	357	268
ENSG00000101972.18_2	E059	286.455	0.00343849	21.8024	7.17066e-05	0.00778777	21.1985	24.87	0.548084	chrX	123224704	123224814	111	+	303	369	382	249	245	191
ENSG00000101974.14_1	E015	403.066	0.00129331	13.6767	0.00337988	0.0971202	26.1738	27.1378	0.130543	chrX	138832250	138832311	62	-	437	417	441	403	383	359
ENSG00000101986.11_1	E005	16.272	0.0200828	15.9291	0.00117258	0.0511504	4.86915	6.8064	0.978532	chrX	153000798	153000881	84	+	23	39	9	9	12	7
ENSG00000102024.17_2	E002	81.6277	0.0167334	21.7762	7.26118e-05	0.00784228	15.3356	10.7184	-1.09719	chrX	114795509	114795554	46	+	40	60	60	90	168	85
ENSG00000102032.12_2	E006	2.71974	0.164501	15.5325	0.00141376	0.0576699	2.20248	2.73593	0.627216	chrX	153200942	153201029	88	-	2	1	4	0	1	8
ENSG00000102034.16_1	E008	206.542	0.00180773	19.3613	0.000230176	0.017746	21.1218	19.2877	-0.300644	chrX	129203460	129203652	193	-	225	210	148	208	298	172
ENSG00000102034.16_1	E010	151.825	0.00230192	18.7647	0.000305795	0.0213722	18.3885	16.9205	-0.267214	chrX	129205311	129205394	84	-	163	161	111	138	237	120
ENSG00000102078.15_1	E035	33.1888	0.0095468	33.7583	2.22811e-07	8.51414e-05	9.8412	6.92844	-1.03863	chrX	129507289	129507335	47	+	11	34	15	44	71	30
ENSG00000102081.13_2	E045	159.183	0.00260605	14.629	0.00216281	0.0744197	19.1173	16.9895	-0.380671	chrX	147026464	147026571	108	+	148	181	140	148	237	121
ENSG00000102081.13_2	E046	58.6291	0.00672855	19.396	0.0002264	0.0175231	12.8085	9.94973	-0.763252	chrX	147027054	147027059	6	+	55	54	41	57	115	40
ENSG00000102081.13_2	E052	182.189	0.00197059	13.6139	0.00348073	0.098722	19.1548	18.9854	-0.0290128	chrX	147030255	147030350	96	+	199	171	231	133	201	172
ENSG00000102098.17_2	E022	35.2673	0.00717505	15.8686	0.00120656	0.0521585	10.0356	7.33883	-0.927952	chrX	18352170	18352215	46	-	19	25	25	39	65	43
ENSG00000102100.15_2	E028	100.077	0.00489089	14.4233	0.00238212	0.0787525	15.1256	13.4882	-0.355328	chrX	48768823	48768911	89	-	48	89	84	119	128	138
ENSG00000102103.15_2	E007	24.1247	0.0891521	30.4255	1.123e-06	0.000318197	9.6514	2.97828	-3.43749	chrX	48755235	48755278	44	+	1	5	5	16	111	18
ENSG00000102103.15_2	E008	35.7695	0.0838015	20.3586	0.000143035	0.0127709	11.2227	4.98349	-2.39625	chrX	48755279	48755297	19	+	5	12	14	31	137	29
ENSG00000102119.10_1	E001	7.36385	0.0480721	16.7201	0.000806861	0.0403623	5.01188	2.52505	-1.98811	chrX	153607557	153607632	76	+	2	2	4	11	3	21
ENSG00000102119.10_1	E002	9.96495	0.0273106	15.2557	0.00161064	0.0623125	4.77691	4.62512	-0.0939372	chrX	153607633	153607700	68	+	6	4	17	10	3	19
ENSG00000102119.10_1	E003	8.72786	0.0288321	13.5886	0.00352206	0.0993762	3.86884	4.95405	0.718532	chrX	153607701	153607720	20	+	9	4	18	8	2	11
ENSG00000102119.10_1	E004	30.7248	0.0089784	22.5932	4.90872e-05	0.00588641	7.34146	9.14362	0.649229	chrX	153607721	153607763	43	+	24	24	60	22	19	36
ENSG00000102119.10_1	E017	83.4207	0.00320031	19.5734	0.000208045	0.016557	12.0464	14.6126	0.593394	chrX	153609163	153609241	79	+	104	78	107	79	67	69
ENSG00000102125.15_2	E009	94.5125	0.0062375	15.7344	0.00128541	0.0543272	14.0337	14.2342	0.0439248	chrX	153639961	153640060	100	+	73	70	150	83	73	120
ENSG00000102125.15_2	E010	63.0796	0.00605894	14.3174	0.00250342	0.0812983	10.7231	12.5516	0.47688	chrX	153640062	153640095	34	+	62	63	99	37	49	71
ENSG00000102125.15_2	E012	196.007	0.0114141	17.5762	0.000537852	0.031172	17.2183	21.7323	0.763406	chrX	153640167	153640289	123	+	223	277	253	131	116	182
ENSG00000102125.15_2	E013	79.181	0.00386954	15.592	0.00137469	0.0566334	11.8242	14.0815	0.535055	chrX	153640290	153640343	54	+	98	109	79	72	62	59
ENSG00000102125.15_2	E014	141.145	0.00210363	14.9453	0.00186402	0.0680565	15.7712	18.1077	0.440131	chrX	153640423	153640497	75	+	144	163	189	111	110	136
ENSG00000102158.19_1	E002	1916.8	0.00050378	16.1146	0.00107423	0.0482252	45.3533	46.591	0.130809	chrX	77081864	77082957	1094	-	1765	2148	1935	1993	2218	1599
ENSG00000102158.19_1	E013	622.538	0.00227652	15.2103	0.00164544	0.0631775	32.6707	30.2981	-0.292231	chrX	77130925	77131094	170	-	423	616	588	699	880	592
ENSG00000102158.19_1	E014	268.751	0.00139213	16.2411	0.00101195	0.046405	23.6658	21.3305	-0.35404	chrX	77150806	77150921	116	-	194	248	242	302	357	291
ENSG00000102172.15_2	E004	17.6605	0.0172426	14.735	0.00205766	0.0720483	4.84303	7.63957	1.3338	chrX	21959163	21959485	323	+	17	31	25	9	11	14
ENSG00000102178.12_1	E010	35.0772	0.0336917	15.065	0.0017619	0.0657504	6.82022	10.4761	1.27211	chrX	153714319	153714380	62	-	42	48	57	15	14	35
ENSG00000102178.12_1	E011	29.1011	0.0274815	22.9687	4.09937e-05	0.00514712	5.95807	9.75915	1.45567	chrX	153714381	153714422	42	-	29	39	59	7	15	27
ENSG00000102178.12_1	E012	28.7141	0.0121316	19.7241	0.000193619	0.0157687	6.52675	9.2668	1.03448	chrX	153714423	153714441	19	-	29	31	54	13	15	31
ENSG00000102225.15_2	E007	139.687	0.0038288	19.5752	0.00020787	0.0165543	15.351	18.5413	0.601531	chrX	47077812	47078063	252	+	154	168	165	123	145	95
ENSG00000102225.15_2	E012	37.5152	0.0145703	14.2383	0.00259814	0.0830797	10.4112	7.412	-1.00887	chrX	47078117	47078174	58	+	24	22	24	36	74	50
ENSG00000102225.15_2	E023	310.426	0.00962009	16.5444	0.000876789	0.042481	21.7121	26.1547	0.646441	chrX	47082951	47083003	53	+	337	429	329	210	298	281
ENSG00000102225.15_2	E024	344.057	0.00233782	19.5231	0.000213097	0.0168449	23.5635	26.4988	0.414019	chrX	47083004	47083036	33	+	346	418	367	299	356	303
ENSG00000102226.9_1	E004	120.636	0.00309629	13.6458	0.00342916	0.0978233	17.0784	14.6952	-0.473475	chrX	47092429	47092618	190	+	110	112	108	131	170	105
ENSG00000102226.9_1	E008	185.49	0.00270321	19.6199	0.000203487	0.0163105	20.3976	18.1563	-0.380916	chrX	47098469	47098578	110	+	179	201	145	200	251	155
ENSG00000102309.12_2	E010	24.5513	0.0119977	15.4597	0.00146311	0.0589206	7.16069	7.79541	0.250117	chrX	71416755	71416951	197	+	12	36	30	11	44	19
ENSG00000102309.12_2	E015	21.842	0.0150614	16.9701	0.000716816	0.03752	8.20367	5.33161	-1.26415	chrX	71482557	71482976	420	+	12	9	15	38	36	23
ENSG00000102309.12_2	E016	44.4062	0.00840609	22.4308	5.30619e-05	0.00623779	11.3634	7.94559	-1.06745	chrX	71482977	71483814	838	+	25	26	30	54	84	53
ENSG00000102316.16_1	E027	237.332	0.00268165	15.5091	0.00142945	0.0581013	21.3001	20.2319	-0.171492	chrX	54838606	54838684	79	+	159	161	128	294	447	265
ENSG00000102316.16_1	E029	360.062	0.00204244	15.8606	0.00121108	0.0522833	24.4436	25.7141	0.178845	chrX	54839551	54839593	43	+	260	229	303	463	410	505
ENSG00000102317.17_1	E022	707.557	0.000755634	17.4603	0.000568239	0.0323374	32.0022	33.8537	0.222874	chrX	48434896	48434908	13	+	755	922	808	659	614	531
ENSG00000102317.17_1	E026	170.067	0.00230834	23.114	3.82333e-05	0.00490185	19.9917	17.0319	-0.519574	chrX	48435498	48435852	355	+	129	151	185	201	180	183
ENSG00000102572.14_2	E024	86.2075	0.00548455	16.6673	0.000827292	0.0409771	12.7877	14.3695	0.359213	chr13	99228999	99229117	119	-	82	81	115	53	93	99
ENSG00000102595.18_2	E013	34.8993	0.00697452	14.4757	0.00232424	0.0777134	9.11879	8.45257	-0.225138	chr13	96515688	96515882	195	-	28	41	18	42	64	22
ENSG00000102699.5_1	E019	154.003	0.00200672	15.1297	0.00170909	0.0645729	18.5332	16.8425	-0.307329	chr13	25033402	25033448	47	-	115	155	127	153	247	146
ENSG00000102710.19_2	E001	30.7215	0.00917451	22.7895	4.46742e-05	0.00548511	9.58638	6.92402	-0.962178	chr13	37583449	37583452	4	-	16	31	19	28	72	25
ENSG00000102710.19_2	E002	69.4701	0.00400734	16.9638	0.000718955	0.0375873	13.0077	11.6227	-0.342906	chr13	37583453	37583629	177	-	56	86	50	63	123	50
ENSG00000102710.19_2	E026	159.427	0.00198878	20.1851	0.000155387	0.0135075	18.8093	17.2742	-0.274629	chr13	37598477	37598579	103	-	158	183	109	155	250	122
ENSG00000102710.19_2	E067	9.26315	0.0318491	21.2357	9.4053e-05	0.00950968	4.64469	4.45075	-0.124014	chr13	37633589	37633605	17	-	5	3	19	8	3	17
ENSG00000102738.7_1	E011	283.517	0.00203698	15.9142	0.00118082	0.0513359	23.1095	23.0671	-0.00631901	chr13	41340882	41341169	288	-	309	364	268	261	324	201
ENSG00000102763.16_2	E051	82.2529	0.00802532	22.6966	4.6711e-05	0.00566316	11.5855	14.6552	0.720777	chr13	42524072	42524149	78	-	82	127	111	38	78	65
ENSG00000102763.16_2	E052	83.4581	0.0107405	22.127	6.13795e-05	0.00693334	11.3409	14.9666	0.850865	chr13	42534989	42535220	232	-	82	123	130	44	71	58
ENSG00000102804.14_2	E023	136.124	0.00645455	14.9998	0.00181682	0.0671174	15.2886	18.2885	0.56981	chr13	45147299	45147481	183	-	136	140	156	109	129	153
ENSG00000102804.14_2	E028	58.6394	0.00602175	36.799	5.07464e-08	2.45589e-05	9.22218	13.4011	1.12849	chr13	45150383	45150701	319	-	90	66	63	51	42	42
ENSG00000102805.14_2	E025	166.141	0.00242368	16.888	0.000745245	0.038375	19.5982	17.104	-0.440627	chr13	77570037	77570234	198	+	158	170	145	179	199	158
ENSG00000102854.15_2	E008	328.663	0.00687663	23.2468	3.58711e-05	0.00468944	26.0745	21.7457	-0.630223	chr16	811133	811174	42	+	157	215	259	455	451	453
ENSG00000102854.15_2	E021	769.038	0.000973145	23.0805	3.88534e-05	0.0049543	33.1769	34.8676	0.200309	chr16	815784	815790	7	+	599	735	768	807	843	902
ENSG00000102858.12_2	E016	88.0924	0.00408803	15.6114	0.00136215	0.0563358	15.0598	12.3856	-0.60284	chr16	4707313	4707364	52	+	89	68	69	77	146	90
ENSG00000102870.5_1	E003	37.664	0.00774428	21.4225	8.6009e-05	0.0089322	10.3072	8.06655	-0.729166	chr16	30798349	30798523	175	-	25	43	32	26	57	47
ENSG00000102871.15_1	E007	66.1617	0.00496774	16.8474	0.000759688	0.0388351	10.3564	13.1851	0.732095	chr16	67189322	67189441	120	-	59	85	113	49	28	64
ENSG00000102871.15_1	E015	115.376	0.00575219	21.4051	8.67299e-05	0.00898052	17.0377	13.8849	-0.641729	chr16	67193802	67194201	400	-	70	108	109	168	101	138
ENSG00000102890.14_1	E025	27.0479	0.0114024	17.3624	0.000595245	0.033311	7.12338	8.3144	0.455904	chr16	67237230	67237312	83	+	14	33	49	13	17	37
ENSG00000102893.15_2	E018	195.744	0.00242076	14.1456	0.00271353	0.0852223	19.7802	19.6127	-0.0279717	chr16	47533667	47533742	76	+	209	160	212	183	217	205
ENSG00000102898.11_2	E002	6.53644	0.10483	18.2016	0.000399677	0.0254774	5.01641	2.28019	-2.28568	chr16	67880826	67880837	12	+	0	2	5	2	21	11
ENSG00000102900.12_2	E019	17.8481	0.0203402	17.5847	0.000535671	0.0310866	6.65571	6.10811	-0.251469	chr16	56817368	56817484	117	+	10	34	10	10	30	16
ENSG00000102901.12_2	E024	121.681	0.00261647	16.9167	0.000735191	0.0380577	17.1467	14.5058	-0.526569	chr16	67864157	67864292	136	-	86	100	116	132	137	164
ENSG00000102901.12_2	E091	202.921	0.00164773	15.1898	0.00166142	0.0635195	19.3296	20.5882	0.208153	chr16	67877209	67877240	32	-	232	196	229	224	156	186
ENSG00000102904.14_2	E047	256.838	0.00221262	17.3595	0.000596067	0.0333341	22.4077	21.8648	-0.0831964	chr16	67865072	67865557	486	+	219	294	288	248	235	269
ENSG00000102931.7_2	E003	80.1933	0.00556344	15.5912	0.00137521	0.0566482	12.5634	13.5963	0.24227	chr16	57279262	57279287	26	+	73	63	105	74	56	110
ENSG00000102934.9_1	E004	683.364	0.00148066	16.8065	0.000774555	0.0393102	33.8239	31.4312	-0.289381	chr16	57286665	57289975	3311	-	601	654	640	786	762	697
ENSG00000102934.9_1	E005	456.211	0.0037128	15.4976	0.00143719	0.0582592	26.86	29.0285	0.285466	chr16	57290009	57290666	658	-	473	516	548	448	327	438
ENSG00000102934.9_1	E009	140.242	0.00761988	19.2413	0.000243717	0.0183945	15.0198	18.5936	0.678905	chr16	57295809	57295982	174	-	180	164	184	98	99	122
ENSG00000102934.9_1	E011	98.1621	0.0032108	29.8922	1.45401e-06	0.00038897	12.6388	15.8692	0.705316	chr16	57318318	57318573	256	-	102	119	151	76	63	82
ENSG00000102977.13_1	E005	14.9111	0.0247965	24.5352	1.93111e-05	0.00296079	6.79118	4.16454	-1.42639	chr16	67691436	67691448	13	-	3	10	7	16	41	16
ENSG00000102977.13_1	E007	221.445	0.00199651	15.4784	0.00145027	0.0585847	19.4678	22.0945	0.421868	chr16	67691466	67691587	122	-	196	232	240	261	175	230
ENSG00000102996.4_1	E001	502.849	0.0102917	14.9644	0.00184731	0.0677326	27.0171	31.2508	0.544494	chr16	58059470	58060416	947	+	514	498	568	460	383	602
ENSG00000102996.4_1	E004	627.824	0.00337579	16.4083	0.00093507	0.0442798	32.314	30.4206	-0.233637	chr16	58073779	58074068	290	+	564	463	442	817	892	639
ENSG00000103005.11_1	E011	52.9951	0.0109789	16.6964	0.000815958	0.0406787	12.4444	9.01068	-0.970703	chr16	58036383	58036403	21	+	37	36	43	59	102	49
ENSG00000103005.11_1	E023	83.5249	0.00543704	21.2038	9.54973e-05	0.009602	11.9956	14.5002	0.582213	chr16	58046225	58047461	1237	+	98	80	137	51	80	62
ENSG00000103005.11_1	E039	37.4886	0.00695292	15.6209	0.00135608	0.0561901	9.08674	9.26968	0.0593038	chr16	58054447	58054538	92	+	37	55	31	23	67	19
ENSG00000103024.7_2	E018	3.73235	0.101763	16.9862	0.000711363	0.0373678	3.69921	1.59184	-2.43902	chr16	1821193	1821207	15	-	1	2	0	2	16	3
ENSG00000103024.7_2	E023	540.117	0.00104733	17.0149	0.000701789	0.0370583	28.8847	30.8208	0.245368	chr16	1821325	1821411	87	-	392	543	648	584	385	692
ENSG00000103024.7_2	E024	61.1108	0.0690344	14.1393	0.00272151	0.0853589	8.54418	14.2176	1.53781	chr16	1821412	1821489	78	-	78	102	78	34	13	61
ENSG00000103035.10_1	E017	831.112	0.00201696	21.6578	7.68487e-05	0.00820709	33.6746	36.2746	0.304171	chr16	74339412	74339504	93	+	873	990	921	811	727	708
ENSG00000103037.11_1	E016	152.021	0.00856332	18.6821	0.000318057	0.0219333	15.4043	19.1659	0.698559	chr16	58550122	58550247	126	+	169	224	210	96	95	125
ENSG00000103042.8_2	E021	46.2976	0.00592509	18.6715	0.000319662	0.0220129	8.53563	11.2884	0.835571	chr16	58712600	58712646	47	-	62	50	73	30	31	34
ENSG00000103042.8_2	E022	31.2949	0.00879132	15.8923	0.00119314	0.051731	6.86689	9.48994	0.956349	chr16	58712647	58712667	21	-	39	41	49	15	24	22
ENSG00000103043.14_2	E020	118.945	0.00504186	13.9677	0.00294939	0.089333	16.8913	14.6887	-0.439726	chr16	70778326	70778482	157	-	115	111	103	105	180	113
ENSG00000103044.10_1	E008	26.0673	0.0109099	16.3001	0.000984106	0.0456388	7.60426	7.5701	-0.0132674	chr16	69143299	69143934	636	+	37	13	34	24	16	32
ENSG00000103051.18_2	E024	223.554	0.00158221	18.5134	0.000344629	0.023044	21.8229	19.8679	-0.313119	chr16	70542309	70542367	59	-	186	230	191	282	258	209
ENSG00000103126.14_1	E002	1326.65	0.000528189	17.7231	0.000501637	0.0297538	41.2391	40.6059	-0.069468	chr16	337441	338189	749	-	1149	1215	1239	1645	1384	1388
ENSG00000103145.10_1	E018	164.918	0.00201348	22.0783	6.28303e-05	0.00704527	17.4515	19.0049	0.275658	chr16	3074182	3074212	31	-	174	133	190	181	130	184
ENSG00000103145.10_1	E019	153.386	0.00206365	18.6324	0.000325658	0.0222528	16.9793	18.3102	0.242327	chr16	3074213	3074216	4	-	163	124	170	177	124	165
ENSG00000103145.10_1	E020	160.371	0.00192435	17.7256	0.00050105	0.0297437	17.3482	18.6625	0.235483	chr16	3074217	3074235	19	-	171	129	177	180	137	172
ENSG00000103145.10_1	E021	147.62	0.00209527	19.8797	0.000179766	0.0149979	16.5689	18.1487	0.291511	chr16	3074236	3074247	12	-	162	119	167	164	128	150
ENSG00000103145.10_1	E022	150.925	0.00270462	25.0096	1.53695e-05	0.00248964	16.4749	18.5946	0.38816	chr16	3074248	3074262	15	-	176	126	171	154	123	159
ENSG00000103145.10_1	E023	139.915	0.00308284	22.3838	5.42721e-05	0.00633384	15.8936	18.004	0.397264	chr16	3074263	3074270	8	-	160	117	163	136	116	151
ENSG00000103145.10_1	E025	141.142	0.00325123	26.8374	6.368e-06	0.00125199	15.7375	18.3267	0.485729	chr16	3074275	3074287	13	-	152	120	186	134	125	136
ENSG00000103148.15_2	E002	320.697	0.00554631	16.5628	0.000869176	0.0422323	26.6689	21.8232	-0.699237	chr16	134273	134594	322	-	358	236	210	354	392	389
ENSG00000103148.15_2	E005	562.622	0.00297155	58.4286	1.27322e-12	2.106e-09	27.7992	32.2426	0.561985	chr16	135819	136666	848	-	873	612	656	370	450	442
ENSG00000103168.16_2	E008	66.0218	0.00752616	15.4785	0.00145024	0.0585847	10.2632	13.2521	0.774724	chr16	84212387	84212453	67	-	104	79	81	44	57	36
ENSG00000103174.11_2	E014	110.872	0.0032203	15.824	0.00123219	0.0528194	16.1863	14.1828	-0.41331	chr16	5078073	5078120	48	-	108	94	85	157	113	112
ENSG00000103174.11_2	E015	106.269	0.0036159	15.0615	0.00176487	0.0658275	15.9356	13.8312	-0.441678	chr16	5078121	5078186	66	-	98	103	71	142	109	118
ENSG00000103174.11_2	E037	80.4811	0.00558519	28.8958	2.35527e-06	0.000570703	11.7048	14.3324	0.620545	chr16	5083360	5083629	270	-	67	102	125	50	43	97
ENSG00000103174.11_2	E041	78.0507	0.00418988	19.795	0.000187183	0.0154096	13.7151	12.0176	-0.40434	chr16	5083645	5083729	85	-	52	66	84	73	65	128
ENSG00000103187.7_1	E006	33.3064	0.00833622	19.324	0.000234301	0.0179463	7.43699	9.5134	0.729237	chr16	84608899	84610702	1804	-	59	43	29	28	28	15
ENSG00000103197.16_2	E014	93.4027	0.00323146	14.1983	0.00264729	0.0840184	14.2773	13.8387	-0.0965453	chr16	2103544	2104083	540	+	76	86	116	83	82	120
ENSG00000103197.16_2	E048	186.051	0.00718862	14.831	0.00196692	0.0702107	17.6319	20.6134	0.510264	chr16	2122242	2122364	123	+	223	211	237	160	114	175
ENSG00000103197.16_2	E090	43.7585	0.0155468	15.8769	0.00120184	0.0520184	10.5081	9.23088	-0.387329	chr16	2138693	2138693	1	+	32	53	34	36	87	29
ENSG00000103197.16_2	E092	10.9088	0.0353243	19.9011	0.000177942	0.0149161	5.9103	4.01884	-1.12295	chr16	2138702	2138702	1	+	3	13	6	9	33	5
ENSG00000103197.16_2	E093	9.83595	0.0345123	16.5671	0.000867428	0.0421939	5.53305	3.92721	-0.997265	chr16	2138703	2138703	1	+	3	12	6	8	28	5
ENSG00000103248.18_2	E026	49.9261	0.00511828	17.8473	0.000472921	0.0285501	11.4508	9.3009	-0.623724	chr16	86585644	86585752	109	-	44	42	28	69	74	47
ENSG00000103249.17_2	E020	253.68	0.0045673	17.0515	0.000689727	0.0366355	23.5652	20.3682	-0.493334	chr16	1499799	1500497	699	-	193	246	215	263	283	333
ENSG00000103249.17_2	E045	180.589	0.00350957	20.2975	0.000147269	0.0130563	17.8464	20.022	0.374916	chr16	1515268	1515339	72	-	164	191	274	120	154	190
ENSG00000103249.17_2	E049	168.544	0.00686592	29.5371	1.72677e-06	0.000445041	16.7967	19.7654	0.526339	chr16	1524835	1525026	192	-	155	175	281	123	82	196
ENSG00000103253.17_1	E001	10.1406	0.0617616	20.9284	0.000108942	0.0104878	2.58119	6.56031	2.7109	chr16	776936	776957	22	+	17	21	13	4	1	5
ENSG00000103253.17_1	E002	11.5087	0.0249574	18.7204	0.000312312	0.0216758	3.63243	6.49099	1.69048	chr16	776958	777105	148	+	8	28	14	6	7	7
ENSG00000103253.17_1	E020	150.372	0.00417544	26.2403	8.49394e-06	0.00156679	15.7087	19.313	0.662116	chr16	777739	777964	226	+	141	162	196	138	90	176
ENSG00000103253.17_1	E025	51.5381	0.00548103	60.8002	3.96523e-13	7.31426e-10	7.8587	13.1726	1.54971	chr16	778234	778315	82	+	44	65	107	28	22	45
ENSG00000103253.17_1	E026	209.027	0.0226381	20.9451	0.000108075	0.0104328	17.2291	23.2244	0.987642	chr16	778316	778351	36	+	166	268	334	153	85	248
ENSG00000103253.17_1	E027	166.246	0.00988547	38.9155	1.80867e-08	1.02778e-05	15.353	21.1735	1.03855	chr16	778352	778399	48	+	152	198	267	129	71	181
ENSG00000103253.17_1	E028	106.287	0.00341148	41.5559	4.98422e-09	3.34555e-06	12.7243	17.1396	0.928949	chr16	778400	778424	25	+	91	130	161	86	61	111
ENSG00000103253.17_1	E029	22.2419	0.0192359	18.556	0.000337708	0.0227453	5.51777	8.5202	1.27609	chr16	778425	778503	79	+	26	25	36	19	5	22
ENSG00000103253.17_1	E037	1094.37	0.000892626	50.883	5.18104e-11	5.94075e-08	39.884	36.1358	-0.423156	chr16	778794	778895	102	+	603	807	1013	1396	1124	1639
ENSG00000103253.17_1	E040	814.413	0.0108022	17.0806	0.000680264	0.0362677	36.6776	31.6854	-0.590789	chr16	779009	779087	79	+	408	593	681	1004	1180	1080
ENSG00000103253.17_1	E041	527.433	0.00587807	15.1165	0.00171976	0.0648369	30.9873	27.4806	-0.449942	chr16	779088	779088	1	+	299	405	455	660	687	689
ENSG00000103253.17_1	E044	578.719	0.00125231	36.1752	6.87624e-08	3.14218e-05	32.0571	28.4238	-0.45748	chr16	779288	779313	26	+	335	431	496	775	643	808
ENSG00000103253.17_1	E049	901.763	0.0051349	14.7046	0.00208731	0.0726985	34.7248	37.3883	0.307381	chr16	783848	785525	1678	+	875	834	964	1011	795	959
ENSG00000103254.9_1	E003	15.7033	0.0190948	31.6318	6.25704e-07	0.000200406	3.49454	7.57619	2.25688	chr16	771097	771141	45	+	14	24	41	4	3	9
ENSG00000103254.9_1	E004	8.07938	0.0438688	25.6701	1.11809e-05	0.00195012	1.74851	5.7448	3.44828	chr16	771142	771145	4	+	10	11	24	1	1	2
ENSG00000103254.9_1	E006	189.861	0.00287675	53.228	1.63925e-11	2.06263e-08	16.9262	21.3987	0.765908	chr16	771225	771436	212	+	169	235	325	124	87	202
ENSG00000103254.9_1	E012	296.743	0.00351459	14.4308	0.00237377	0.0786164	22.0451	24.803	0.406657	chr16	772084	772134	51	+	267	359	410	294	183	275
ENSG00000103254.9_1	E015	1261.14	0.000617768	20.548	0.000130663	0.0119342	41.045	39.5418	-0.165865	chr16	772313	772508	196	+	976	1285	1388	1394	1061	1493
ENSG00000103254.9_1	E016	616.191	0.00137401	25.704	1.09998e-05	0.0019252	32.6229	30.1065	-0.310573	chr16	772509	772573	65	+	484	607	599	715	557	750
ENSG00000103254.9_1	E018	2.44109	0.157239	17.5897	0.00053442	0.0310395	3.20811	1.21831	-2.79839	chr16	772586	772589	4	+	0	2	0	2	12	0
ENSG00000103260.8_2	E003	203.179	0.0112028	15.6252	0.0013533	0.0561131	18.1659	21.6563	0.579433	chr16	765338	765393	56	+	147	283	296	138	92	263
ENSG00000103260.8_2	E004	289.161	0.0124174	19.2397	0.000243911	0.0184013	20.7113	25.4947	0.713466	chr16	765584	765640	57	+	241	406	426	197	119	346
ENSG00000103260.8_2	E006	546.465	0.0314151	13.934	0.00299634	0.0901316	26.2424	33.1501	0.880673	chr16	765876	765984	109	+	514	847	761	304	206	647
ENSG00000103260.8_2	E013	2038.96	0.00368664	18.8613	0.000292062	0.020729	48.4082	44.8984	-0.369492	chr16	767248	767390	143	+	1254	1889	2146	2662	1602	2687
ENSG00000103260.8_2	E015	35.6933	0.00751462	14.6489	0.00214269	0.073931	9.00632	8.64565	-0.121317	chr16	767424	767477	54	+	22	24	54	37	13	62
ENSG00000103266.10_1	E001	42.8705	0.00587311	16.3238	0.000973164	0.0453343	10.5031	8.78255	-0.533869	chr16	730224	730275	52	+	44	27	36	75	27	47
ENSG00000103266.10_1	E006	776.114	0.00220654	44.3553	1.26839e-09	1.03444e-06	32.92	35.2785	0.279181	chr16	730439	730684	246	+	623	915	1080	623	529	905
ENSG00000103266.10_1	E026	430.473	0.00112498	42.7092	2.83693e-09	2.05659e-06	25.3471	29.0552	0.496489	chr16	732282	732363	82	+	463	542	539	410	289	355
ENSG00000103269.13_1	E014	196.988	0.00243373	29.9544	1.41086e-06	0.00038119	18.3407	21.1396	0.467338	chr16	727844	728267	424	+	158	207	278	173	156	217
ENSG00000103275.19_2	E023	449.523	0.00139367	20.0143	0.000168585	0.0143399	28.7887	26.6043	-0.289077	chr16	1364294	1364315	22	+	370	381	348	493	671	477
ENSG00000103275.19_2	E028	71.1533	0.00593557	13.7816	0.00321803	0.0941113	13.013	11.6639	-0.333423	chr16	1365326	1365654	329	+	50	67	55	60	135	71
ENSG00000103319.11_1	E005	247.103	0.0020922	18.1382	0.000411896	0.0260148	22.8731	20.7176	-0.334236	chr16	22260076	22260136	61	+	186	256	236	279	322	226
ENSG00000103326.11_2	E001	7.45222	0.0363004	15.025	0.00179538	0.0665416	3.27506	4.67134	1.03057	chr16	577717	577747	31	+	3	10	19	1	3	9
ENSG00000103326.11_2	E015	248.188	0.00742872	28.9919	2.24827e-06	0.000551606	18.715	23.8828	0.817627	chr16	598210	598287	78	+	284	365	371	127	132	219
ENSG00000103335.20_2	E020	209.033	0.00523235	18.5193	0.000343656	0.0230074	18.3769	21.7	0.548892	chr16	88783945	88784019	75	-	243	283	270	149	177	147
ENSG00000103335.20_2	E025	908.344	0.00422451	16.0431	0.00111116	0.0493821	34.1073	37.6571	0.410621	chr16	88785380	88785981	602	-	1008	1121	1204	713	744	714
ENSG00000103335.20_2	E068	1753.14	0.00106402	22.6041	4.88307e-05	0.00586165	43.452	45.6536	0.234865	chr16	88800314	88800462	149	-	2062	1963	2075	1684	1179	1598
ENSG00000103335.20_2	E069	3215.32	0.00182861	20.3456	0.000143926	0.0128326	51.9225	54.0484	0.217009	chr16	88800764	88800946	183	-	3719	3515	3911	3130	2041	3033
ENSG00000103335.20_2	E081	1199.36	0.00300155	14.1812	0.00266859	0.0843587	38.564	40.5134	0.216625	chr16	88808461	88808503	43	-	1376	1296	1482	1246	724	1090
ENSG00000103335.20_2	E084	641.951	0.00786224	26.9135	6.13836e-06	0.00121829	28.744	34.1584	0.668177	chr16	88851309	88851619	311	-	735	996	788	372	480	519
ENSG00000103343.12_2+ENSG00000103351.12_2+ENSG00000263212.2_2+ENSG00000262621.4_2+ENSG00000122390.17_2	E013	146.215	0.00619755	13.7934	0.00320035	0.0937966	16.2608	18.2183	0.363351	chr16	3451420	3451732	313	+	149	169	188	104	128	147
ENSG00000103343.12_2+ENSG00000103351.12_2+ENSG00000263212.2_2+ENSG00000262621.4_2+ENSG00000122390.17_2	E035	29.8783	0.00896222	16.0004	0.00113375	0.0500461	9.41908	6.77454	-0.97375	chr16	3493754	3493787	34	+	16	21	26	28	54	38
ENSG00000103343.12_2+ENSG00000103351.12_2+ENSG00000263212.2_2+ENSG00000262621.4_2+ENSG00000122390.17_2	E043	49.0021	0.0112871	15.1976	0.00165538	0.063414	8.78248	11.7185	0.864174	chr16	3498597	3498967	371	+	56	60	79	28	48	28
ENSG00000103343.12_2+ENSG00000103351.12_2+ENSG00000263212.2_2+ENSG00000262621.4_2+ENSG00000122390.17_2	E081	15.7231	0.0176335	14.9849	0.00182959	0.0673489	5.81193	6.16708	0.173414	chr16	3533598	3533739	142	+	22	22	8	16	26	3
ENSG00000103356.15_1	E045	78.9923	0.00800679	14.1005	0.00277146	0.0861781	13.7707	12.0697	-0.403697	chr16	23568526	23568601	76	-	58	54	86	113	58	104
ENSG00000103363.14_1	E013	4.42483	0.311692	14.2798	0.00254797	0.0821464	4.2266	0.0342822	-13.9013	chr16	2827279	2827298	20	-	0	0	0	1	24	4
ENSG00000103365.15_2	E002	752.926	0.00100201	37.0911	4.40168e-08	2.18422e-05	34.9895	32.5063	-0.295398	chr16	23475644	23476719	1076	-	783	623	572	851	1011	737
ENSG00000103365.15_2	E031	114.816	0.00720405	19.8972	0.000178275	0.0149312	16.8186	14.0391	-0.56636	chr16	23502998	23503005	8	-	99	107	66	93	232	111
ENSG00000103365.15_2	E047	97.1702	0.00442555	25.1457	1.43943e-05	0.00236648	13.426	15.1989	0.384662	chr16	23507015	23507034	20	-	97	86	140	75	77	111
ENSG00000103365.15_2	E060	52.9463	0.00550048	15.1824	0.0016672	0.0636501	12.0087	9.27582	-0.775965	chr16	23533114	23533316	203	-	45	40	29	59	88	62
ENSG00000103415.11_1	E012	13.6362	0.0246671	15.0328	0.00178883	0.0663866	4.45481	6.39907	1.05627	chr16	4526489	4526666	178	+	18	7	31	7	6	13
ENSG00000103415.11_1	E018	6.63353	0.0504182	14.1616	0.00269327	0.0848206	2.31795	4.92406	2.1841	chr16	4546147	4546267	121	+	7	10	16	1	1	5
ENSG00000103423.13_2	E025	919.852	0.000955863	17.8504	0.000472233	0.0285358	35.2724	37.1999	0.221933	chr16	4494665	4494729	65	+	943	965	1108	909	757	873
ENSG00000103423.13_2	E029	123.703	0.00258008	16.9735	0.000715675	0.0374937	14.83	17.117	0.452234	chr16	4499555	4500400	846	+	108	161	167	96	107	111
ENSG00000103479.15_2	E017	187.87	0.00210572	14.7906	0.00200467	0.0710045	19.746	18.8597	-0.150348	chr16	53496464	53496567	104	+	145	194	148	219	280	162
ENSG00000103479.15_2	E034	166.562	0.00248333	21.8938	6.86347e-05	0.00753779	18.5229	17.9511	-0.101373	chr16	53514668	53514681	14	+	116	129	191	181	158	228
ENSG00000103479.15_2	E035	252.169	0.00178615	18.9817	0.000275793	0.0199235	22.045	21.7267	-0.0491724	chr16	53515583	53515747	165	+	199	196	279	294	242	310
ENSG00000103494.12_2	E017	109.631	0.00483852	16.779	0.000784687	0.039627	13.7576	16.5059	0.56932	chr16	53679537	53679915	379	-	115	120	157	75	112	88
ENSG00000103496.14_2	E012	17.1174	0.065449	15.8697	0.00120591	0.0521435	7.49307	3.75293	-2.01755	chr16	31044927	31045106	180	+	2	7	7	21	57	14
ENSG00000103502.13_1	E003	37.2016	0.169057	17.6626	0.000516245	0.0303948	11.524	5.37529	-2.25577	chr16	29869683	29869692	10	-	2	21	15	10	179	16
ENSG00000103502.13_1	E026	114.368	0.0148094	14.5347	0.00226068	0.0765257	14.3666	16.48	0.430309	chr16	29874212	29874295	84	-	80	131	178	86	64	148
ENSG00000103502.13_1	E027	83.8992	0.00874701	23.4421	3.26604e-05	0.00438523	11.8296	14.7865	0.685368	chr16	29874296	29874448	153	-	60	112	135	54	51	94
ENSG00000103549.21_2	E017	340.649	0.00123026	14.407	0.00240043	0.0791571	24.1919	25.4317	0.175754	chr16	30775586	30775706	121	+	389	331	430	358	237	307
ENSG00000103642.11_2	E004	149.555	0.008113	18.0953	0.000420382	0.0263631	15.6074	19.0903	0.644531	chr15	63414835	63414901	67	+	151	182	216	109	96	148
ENSG00000103657.13_2	E094	177.574	0.00270143	14.7947	0.00200076	0.0709158	20.1099	17.627	-0.429145	chr15	64045157	64045284	128	-	147	169	155	188	253	171
ENSG00000103657.13_2	E098	391.367	0.00101809	21.8269	7.08701e-05	0.00773267	25.5218	27.0837	0.213291	chr15	64050374	64050568	195	-	448	388	457	380	331	360
ENSG00000103671.9_1	E008	6.43607	0.0421228	16.9616	0.000719713	0.0376011	3.28412	4.33212	0.80341	chr15	64680164	64680247	84	+	3	3	18	2	5	8
ENSG00000103769.9_2	E027	695.518	0.00120869	15.827	0.00123045	0.0527705	33.5885	32.0784	-0.182032	chr15	66180586	66180973	388	+	593	685	612	768	907	667
ENSG00000103855.17_1	E002	9.6392	0.0290031	16.4646	0.000910529	0.0435503	5.62408	3.50934	-1.37117	chr15	73976554	73976609	56	+	4	8	4	9	25	10
ENSG00000103855.17_1	E003	10.5776	0.0282099	17.9464	0.000451191	0.0276409	5.8056	3.8226	-1.21599	chr15	73976610	73976621	12	+	5	10	4	9	28	10
ENSG00000103966.10_2	E007	233.868	0.00298372	15.3452	0.00154418	0.0608482	21.0175	21.4898	0.0745259	chr15	42264457	42264750	294	-	206	216	282	215	199	291
ENSG00000103966.10_2	E008	5.78783	0.0619556	19.1804	0.000250893	0.0187454	4.68772	2.15657	-2.24957	chr15	42264751	42264776	26	-	1	3	2	2	23	6
ENSG00000103978.15_1	E005	3.98354	0.0959522	18.1484	0.000409916	0.0259283	0.867266	4.16031	4.53315	chr15	42510032	42510204	173	-	10	5	8	1	0	0
ENSG00000103978.15_1	E023	230.158	0.00231134	14.6233	0.00216861	0.074548	20.6497	21.5527	0.143267	chr15	42529674	42529742	69	-	224	232	272	267	180	213
ENSG00000103994.16_2	E019	338.337	0.00115009	15.0459	0.0017778	0.0661267	25.609	24.2333	-0.194461	chr15	42720216	42720302	87	-	327	374	291	302	497	279
ENSG00000103994.16_2	E023	353.666	0.00128712	16.4826	0.000902783	0.043292	26.2428	24.4948	-0.244264	chr15	42730810	42730865	56	-	349	374	295	326	529	291
ENSG00000103994.16_2	E038	399.51	0.00114588	15.641	0.00134328	0.0558222	26.3354	26.9234	0.079665	chr15	42749156	42749356	201	-	392	472	422	291	528	336
ENSG00000103995.13_2	E007	164.851	0.00188332	19.4931	0.000216163	0.017	17.9853	18.479	0.0875592	chr15	49033828	49033901	74	-	195	130	152	179	170	170
ENSG00000103995.13_2	E010	181.071	0.00299539	14.3964	0.00241233	0.0793341	19.6308	18.3094	-0.227239	chr15	49036437	49036540	104	-	202	144	121	207	257	171
ENSG00000103995.13_2	E041	293.172	0.00271065	14.5819	0.0022112	0.0754451	24.5045	22.0135	-0.369028	chr15	49097760	49097853	94	-	249	243	221	340	383	342
ENSG00000103995.13_2	E042	40.0306	0.00712776	21.0506	0.000102759	0.0100793	8.63662	10.1488	0.480644	chr15	49102416	49102791	376	-	37	32	63	32	29	48
ENSG00000103995.13_2	E044	40.3022	0.00800307	23.2796	3.531e-05	0.00463846	10.9619	7.29833	-1.20932	chr15	49103185	49103227	43	-	22	21	24	49	80	51
ENSG00000104043.14_1	E025	2.96232	0.138457	14.1944	0.00265215	0.084112	NA	NA	NA	chr15	50200242	50200290	49	-	4	5	9	0	0	0
ENSG00000104064.16_1	E001	50.9646	0.0132542	16.8457	0.000760297	0.0388588	12.2192	8.69853	-1.01972	chr15	50567589	50569459	1871	-	29	34	42	56	91	60
ENSG00000104067.16_2	E044	90.5947	0.00627479	14.1276	0.00273648	0.0856093	14.5594	13.2858	-0.282847	chr15	30092849	30092905	57	-	78	95	79	52	154	98
ENSG00000104093.13_2	E023	8.91707	0.0331466	14.4195	0.00238633	0.0788364	5.76314	2.84669	-2.04857	chr15	51750825	51750905	81	-	4	3	4	13	21	10
ENSG00000104093.13_2	E037	334.229	0.00140831	17.9397	0.000452635	0.02771	24.861	24.611	-0.0355014	chr15	51766541	51766789	249	-	390	334	297	382	360	264
ENSG00000104093.13_2	E066	138.255	0.00590508	15.9945	0.00113693	0.0501392	15.6228	17.9078	0.434084	chr15	51860684	51860755	72	-	175	147	166	123	95	127
ENSG00000104133.14_2	E043	72.8753	0.00441438	13.9192	0.00301723	0.0905242	11.7884	13.0837	0.317872	chr15	44887457	44887471	15	-	81	75	101	63	48	71
ENSG00000104164.10_2+ENSG00000260170.1_2+ENSG00000137767.13_2	E010	146.108	0.00644217	14.7823	0.00201251	0.071183	18.6186	15.6656	-0.551353	chr15	45879622	45879723	102	+	99	124	111	158	258	146
ENSG00000104164.10_2+ENSG00000260170.1_2+ENSG00000137767.13_2	E021	278.965	0.00163648	20.179	0.000155843	0.0135371	23.8775	21.8419	-0.305123	chr15	45884333	45884474	142	+	203	297	206	303	410	283
ENSG00000104164.10_2+ENSG00000260170.1_2+ENSG00000137767.13_2	E027	95.5113	0.00402808	15.3339	0.00155241	0.0610426	14.322	14.2214	-0.0218566	chr15	45895298	45895301	4	+	71	123	77	72	153	90
ENSG00000104164.10_2+ENSG00000260170.1_2+ENSG00000137767.13_2	E028	165.947	0.00222885	14.4146	0.00239185	0.0789556	18.4386	18.2312	-0.0366115	chr15	45895302	45895385	84	+	118	208	141	148	237	162
ENSG00000104164.10_2+ENSG00000260170.1_2+ENSG00000137767.13_2	E043	139.845	0.00574824	19.6847	0.000197295	0.0159685	15.7404	18.1348	0.451121	chr15	45899017	45899179	163	+	161	139	161	168	102	112
ENSG00000104164.10_2+ENSG00000260170.1_2+ENSG00000137767.13_2	E044	120.119	0.00310931	13.9515	0.00297186	0.0897052	14.5997	17.03	0.484698	chr15	45899180	45899244	65	+	131	137	133	126	105	95
ENSG00000104218.14_1	E012	30.4501	0.0166554	24.5885	1.88219e-05	0.0029021	6.06277	9.82424	1.42459	chr8	68004105	68004118	14	+	60	38	39	19	22	7
ENSG00000104231.10_1	E003	101.947	0.00354435	28.9509	2.29329e-06	0.00055876	15.42	13.8976	-0.323453	chr8	82613958	82613999	42	-	65	128	65	116	183	71
ENSG00000104231.10_1	E004	813.094	0.000660303	16.4282	0.00092632	0.0440134	34.1057	35.4873	0.161975	chr8	82614000	82614393	394	-	735	947	768	830	960	706
ENSG00000104231.10_1	E006	559.07	0.00100019	23.0691	3.90652e-05	0.00497052	29.2891	31.3467	0.25857	chr8	82614559	82614778	220	-	537	589	612	550	587	516
ENSG00000104231.10_1	E009	309.541	0.00301208	14.2288	0.00260973	0.0833216	23.6985	24.1661	0.0678869	chr8	82614917	82614963	47	-	277	295	326	355	278	336
ENSG00000104231.10_1	E046	14.4762	0.0289407	17.6155	0.00052792	0.0308201	6.71307	4.46413	-1.19062	chr8	82633499	82633517	19	-	2	14	9	12	42	12
ENSG00000104325.6_2	E046	270.895	0.00439764	13.8131	0.00317085	0.0933893	23.7233	21.6821	-0.307447	chr8	91064076	91064148	73	+	253	339	275	216	359	214
ENSG00000104331.8_2	E001	13930.6	0.000419766	40.239	9.48168e-09	5.80968e-06	74.8248	74.036	-0.0770231	chr8	57870492	57876484	5993	-	12247	13898	13634	15228	16291	13286
ENSG00000104331.8_2	E009	441.324	0.00530326	13.7282	0.00329948	0.0956503	26.427	28.8428	0.320155	chr8	57892718	57892756	39	-	423	453	566	476	351	396
ENSG00000104331.8_2	E010	574.322	0.0117774	14.7423	0.00205062	0.071886	27.9313	33.0109	0.637465	chr8	57905758	57905919	162	-	583	751	733	511	400	491
ENSG00000104341.16_2	E009	905.771	0.00281068	13.6929	0.00335442	0.0966278	37.0672	35.1724	-0.218468	chr8	98831393	98831466	74	+	790	972	845	976	1179	759
ENSG00000104369.4_1	E009	432.285	0.00102734	29.5085	1.75091e-06	0.000449619	26.3729	28.5593	0.2908	chr8	75227096	75227855	760	-	541	394	453	340	541	364
ENSG00000104375.15_2	E033	5.2267	0.0639427	15.5674	0.00139068	0.0570718	3.38616	3.61709	0.191223	chr8	99614411	99614483	73	-	5	11	0	2	14	1
ENSG00000104381.12_1	E001	44.5265	0.00885438	29.5712	1.69853e-06	0.000439048	12.1691	8.02829	-1.24456	chr8	75233365	75233480	116	+	31	44	52	51	48	44
ENSG00000104408.9_2	E031	58.2045	0.0147938	20.3554	0.000143257	0.0127809	12.694	9.54402	-0.860135	chr8	109252305	109252327	23	-	30	55	34	58	139	46
ENSG00000104408.9_2	E036	124.504	0.00403963	16.2128	0.00102555	0.0468111	15.5693	16.6287	0.207884	chr8	109254576	109255062	487	-	149	138	99	145	137	88
ENSG00000104412.7_2	E004	23.3722	0.0795085	14.3668	0.00244609	0.0801004	8.96746	4.63042	-1.93859	chr8	109455866	109455927	62	+	9	12	6	18	88	16
ENSG00000104412.7_2	E006	236.09	0.00292664	21.8371	7.0524e-05	0.00770069	22.7948	19.5866	-0.508176	chr8	109462052	109462165	114	+	145	229	178	290	342	254
ENSG00000104412.7_2	E016	20.8149	0.0112496	17.7765	0.000489079	0.0292302	5.75206	7.81299	0.898515	chr8	109483083	109483191	109	+	26	18	34	17	10	20
ENSG00000104419.14_2	E026	1076.6	0.000629408	22.9916	4.05468e-05	0.0051147	37.2091	39.0718	0.209919	chr8	134266839	134267125	287	-	717	808	1263	1344	1102	1267
ENSG00000104442.9_1	E003	667.406	0.000856673	20.5593	0.000129963	0.0118869	33.1622	31.5383	-0.197209	chr8	66516610	66516820	211	-	547	727	563	756	821	642
ENSG00000104450.12_1	E024	98.0919	0.00295921	13.5875	0.00352404	0.099401	13.718	15.069	0.291556	chr8	101245639	101245765	127	+	103	116	108	79	98	91
ENSG00000104450.12_1	E031	878.694	0.010253	22.3847	5.42477e-05	0.00633384	38.5912	32.2032	-0.744346	chr8	101271270	101271506	237	+	613	742	637	1149	1212	984
ENSG00000104517.12_2	E013	287.534	0.00441173	16.137	0.00106298	0.0478885	24.4653	22.1091	-0.348738	chr8	103277431	103277435	5	-	252	324	256	235	432	261
ENSG00000104517.12_2	E027	490.277	0.00145589	15.237	0.00162494	0.0626971	27.4754	29.8451	0.307377	chr8	103287936	103288056	121	-	557	604	586	422	428	375
ENSG00000104517.12_2	E060	585.584	0.00129508	17.9063	0.000459853	0.0279755	29.4452	31.902	0.306824	chr8	103317313	103317410	98	-	737	694	654	490	524	450
ENSG00000104517.12_2	E075	94.5878	0.00314536	13.6692	0.00339176	0.0973143	12.9284	15.1237	0.485039	chr8	103354895	103354912	18	-	136	117	101	80	84	56
ENSG00000104518.10_2	E050	30.6511	0.0268005	28.7818	2.48877e-06	0.000595677	9.96772	6.12038	-1.44027	chr8	144645203	144645225	23	+	10	23	17	27	75	38
ENSG00000104522.15_2	E012	311.093	0.00201756	13.6634	0.00340097	0.0974251	23.4345	24.4828	0.152093	chr8	144696334	144696398	65	-	320	274	377	338	221	340
ENSG00000104529.17_2	E004	917.776	0.146282	15.2942	0.00158175	0.0616904	42.192	23.6283	-2.27725	chr8	144661899	144661905	7	-	137	385	325	682	3912	475
ENSG00000104529.17_2	E022	3988.14	0.000376773	14.8078	0.00198849	0.0706823	56.3658	55.8927	-0.0477621	chr8	144662783	144662789	7	-	3016	3983	3994	5231	3632	4202
ENSG00000104529.17_2	E023	4322.65	0.000337868	17.1573	0.000656001	0.0354371	57.5085	57.0541	-0.0457059	chr8	144662790	144662802	13	-	3303	4347	4272	5671	3904	4573
ENSG00000104529.17_2	E033	2736.85	0.00251264	16.6808	0.000822001	0.0408443	51.85	49.5906	-0.232849	chr8	144663456	144663498	43	-	1701	2610	2733	3629	2820	3045
ENSG00000104529.17_2	E037	3668.26	0.000648082	41.943	4.12543e-09	2.84435e-06	55.7867	53.9698	-0.184185	chr8	144668389	144668460	72	-	2483	3552	3574	4710	3751	4093
ENSG00000104529.17_2	E038	2571.93	0.000941753	27.5746	4.46078e-06	0.000949614	50.9006	48.8005	-0.217296	chr8	144668899	144668909	11	-	1750	2385	2513	3357	2614	2912
ENSG00000104529.17_2	E039	2451.3	0.00137487	18.9955	0.000273991	0.0198421	50.2059	48.177	-0.210618	chr8	144668910	144668912	3	-	1681	2260	2415	3191	2507	2752
ENSG00000104529.17_2	E062	381.241	0.00176142	16.9074	0.000738424	0.0381522	26.824	25.1023	-0.237066	chr8	144672104	144672141	38	-	263	368	345	470	415	444
ENSG00000104529.17_2	E063	252.972	0.00160908	21.1094	9.99081e-05	0.0098986	23.039	20.5922	-0.379202	chr8	144672142	144672157	16	-	165	232	213	338	271	308
ENSG00000104529.17_2	E079	146.695	0.00488299	25.4114	1.26654e-05	0.00214119	15.2226	19.2958	0.757817	chr8	144675064	144675112	49	-	137	191	198	123	90	145
ENSG00000104529.17_2	E083	281.16	0.00324493	24.0463	2.44297e-05	0.00353327	21.1173	24.8616	0.559751	chr8	144678258	144678299	42	-	289	339	325	283	228	236
ENSG00000104529.17_2	E092	657.597	0.00268138	37.9971	2.83051e-08	1.51787e-05	30.8378	33.5141	0.325989	chr8	144679533	144679535	3	-	445	622	1003	672	425	786
ENSG00000104529.17_2	E093	603.573	0.00279642	37.2682	4.03766e-08	2.03802e-05	29.5975	32.735	0.388614	chr8	144679536	144679550	15	-	420	572	948	598	406	689
ENSG00000104529.17_2	E113	56.6816	0.00536198	16.7496	0.00079569	0.0400023	9.63256	12.5594	0.800025	chr8	144679613	144679845	233	-	54	76	76	44	43	50
ENSG00000104613.11_2	E018	24.7035	0.0103365	16.421	0.000929482	0.0440922	6.83118	7.97492	0.455704	chr8	19680953	19680963	11	+	40	17	25	32	14	20
ENSG00000104671.7_2+ENSG00000104660.17_2	E018	9.46835	0.036934	27.3435	4.98772e-06	0.00103247	2.61476	6.20847	2.51207	chr8	29995214	29995864	651	+	22	15	10	7	2	1
ENSG00000104671.7_2+ENSG00000104660.17_2	E023	11.5891	0.0424064	43.8729	1.606e-09	1.26019e-06	6.72685	2.22966	-3.20774	chr8	30013891	30013922	32	+	1	4	1	5	60	5
ENSG00000104687.12_1	E008	784.957	0.00102678	14.8457	0.00195334	0.0699815	33.9251	34.6526	0.0858709	chr8	30550486	30550572	87	-	781	766	983	870	659	684
ENSG00000104691.14_2	E019	167.424	0.00325573	18.3789	0.000367391	0.0240829	17.1966	19.1089	0.340545	chr8	30618405	30618446	42	+	178	202	243	125	106	156
ENSG00000104691.14_2	E026	124.615	0.00285092	13.9607	0.0029591	0.0894963	16.8078	15.4182	-0.272521	chr8	30623992	30624068	77	+	131	142	114	142	136	92
ENSG00000104714.13_2	E006	5.40981	0.0652472	18.1851	0.00040282	0.0256128	1.48865	4.77091	3.37152	chr8	575969	577002	1034	-	8	13	9	1	2	0
ENSG00000104714.13_2	E007	4.74729	0.0744473	16.6071	0.000851176	0.0416506	1.48888	4.44208	3.16338	chr8	577003	577238	236	-	5	7	14	0	2	1
ENSG00000104731.13_2	E057	307.342	0.00382853	20.9006	0.0001104	0.0105848	22.5615	25.1499	0.37688	chr16	87788899	87790004	1106	-	395	379	269	283	321	220
ENSG00000104738.16_2	E009	91.4521	0.00492828	31.1427	7.93229e-07	0.000245579	14.4096	13.3471	-0.236576	chr8	48873775	48873986	212	+	50	71	120	81	89	140
ENSG00000104738.16_2	E010	49.8759	0.0056357	16.5982	0.000854772	0.0417628	11.2454	9.49417	-0.507751	chr8	48873987	48874056	70	+	27	36	55	48	63	73
ENSG00000104738.16_2	E025	1872.48	0.000564999	14.0477	0.00284098	0.0875231	45.0401	46.2207	0.125041	chr8	48878747	48878835	89	+	1884	1790	1982	1794	2026	1874
ENSG00000104756.15_1	E024	31.2741	0.00862388	15.2965	0.00158001	0.0616806	8.43644	8.39939	-0.0130339	chr8	25307896	25307997	102	-	20	47	28	20	60	19
ENSG00000104763.18_2	E148	5.12998	0.0525668	14.104	0.00276698	0.0861104	1.84868	4.63116	2.65941	chr8	17942181	17942184	4	-	7	7	12	2	1	2
ENSG00000104765.15_2	E016	746.619	0.00201095	16.0691	0.00109761	0.0489566	32.8757	34.5754	0.202225	chr8	26268183	26268370	188	+	765	726	824	777	742	687
ENSG00000104812.14_2	E025	578.706	0.00143118	26.5715	7.2398e-06	0.001384	31.6705	29.7078	-0.245007	chr19	49496252	49496540	289	-	501	571	739	576	512	598
ENSG00000104812.14_2	E026	4.78962	0.0715403	16.8554	0.000756839	0.0387612	4.46426	2.00281	-2.32131	chr19	49496541	49496566	26	-	1	2	3	1	15	8
ENSG00000104825.16_1	E007	80.9596	0.00364449	17.3485	0.000599161	0.0334435	13.9386	12.4007	-0.358767	chr19	39395655	39395710	56	+	73	90	70	111	74	71
ENSG00000104852.14_1	E008	55.3054	0.00896384	15.3271	0.00155746	0.0611796	9.59225	12.3969	0.772823	chr19	49590891	49591034	144	+	57	65	72	53	40	47
ENSG00000104852.14_1	E011	252.512	0.0178546	20.1652	0.000156869	0.0136027	19.2461	24.6472	0.83632	chr19	49593778	49593896	119	+	227	309	369	249	130	235
ENSG00000104852.14_1	E028	269.003	0.0254649	18.1057	0.000418319	0.0262727	24.8414	19.1043	-0.888071	chr19	49611821	49611855	35	+	68	216	216	353	563	245
ENSG00000104853.15_2	E008	267.72	0.00214628	14.6284	0.00216337	0.0744259	23.7225	21.4558	-0.34266	chr19	45476344	45476467	124	+	290	246	238	243	368	247
ENSG00000104856.13_1	E003	13.7681	0.0237974	15.2346	0.00162679	0.0627212	3.71696	6.57823	1.6629	chr19	45504719	45504943	225	+	29	15	23	4	5	7
ENSG00000104859.14_2	E034	85.547	0.00318395	18.4927	0.000348029	0.0231949	12.1185	14.8074	0.616487	chr19	45571273	45571312	40	+	86	93	125	62	66	85
ENSG00000104859.14_2	E051	6.15975	0.0632535	21.3512	8.89957e-05	0.00913696	5.0416	1.53117	-3.45083	chr19	45574114	45574131	18	+	1	1	1	6	23	7
ENSG00000104872.10_2	E048	4.15217	0.0659095	16.7962	0.000778312	0.0394381	3.2331	2.96364	-0.251992	chr19	49955058	49955067	10	-	0	9	2	1	10	4
ENSG00000104881.15_2	E005	127.947	0.00244713	16.2872	0.000990155	0.0458049	17.4208	14.832	-0.508061	chr19	45885822	45885850	29	-	126	82	84	138	212	139
ENSG00000104881.15_2	E014	172.297	0.00258649	21.7483	7.35897e-05	0.00791905	19.5983	17.4499	-0.376607	chr19	45895599	45896425	827	-	146	130	141	130	307	202
ENSG00000104881.15_2	E019	109.213	0.00700769	31.9615	5.33205e-07	0.000174103	12.9915	17.2025	0.877046	chr19	45899803	45900129	327	-	137	132	135	58	98	102
ENSG00000104884.14_2	E002	184.905	0.00213762	13.673	0.00338584	0.0972362	18.3986	20.0093	0.274413	chr19	45854649	45854852	204	-	175	200	226	144	186	190
ENSG00000104884.14_2	E035	79.7	0.00341835	13.9955	0.00291132	0.0887064	13.5623	12.537	-0.240974	chr19	45873391	45873490	100	-	53	76	87	72	93	102
ENSG00000104885.17_1	E016	128.741	0.00313134	19.3608	0.000230232	0.017746	17.3873	15.2593	-0.413181	chr19	2206728	2206796	69	+	150	101	84	135	206	111
ENSG00000104885.17_1	E036	220.031	0.00153313	19.0689	0.000264581	0.0193396	20.3628	21.0226	0.106184	chr19	2220107	2220221	115	+	291	161	234	197	204	240
ENSG00000104889.4_1	E017	5.32142	0.0487483	14.2687	0.00256126	0.0824088	2.11955	4.6905	2.30133	chr19	12924452	12924452	1	+	7	5	13	2	1	4
ENSG00000104894.11_1	E041	5.78065	0.0417778	13.7724	0.00323194	0.0943232	3.36838	3.89672	0.422466	chr19	49843833	49843851	19	+	2	4	12	1	6	10
ENSG00000104894.11_1	E042	6.78211	0.0387239	14.1659	0.00268781	0.0847244	3.56209	4.30465	0.549465	chr19	49843852	49843859	8	+	2	6	14	2	6	11
ENSG00000104899.6_2	E002	252.177	0.00160213	25.7248	1.08904e-05	0.00191176	22.7771	21.1053	-0.257917	chr19	2249310	2249742	433	+	309	288	227	228	229	243
ENSG00000104899.6_2	E012	159.971	0.0498757	15.8081	0.00124148	0.0531384	13.926	20.0799	1.16563	chr19	2251098	2251606	509	+	239	250	246	52	38	136
ENSG00000104904.12_2+ENSG00000005206.12+ENSG00000273734.1_2	E009	54.6376	0.00655128	16.4376	0.000922187	0.0439177	10.6592	11.2496	0.162428	chr19	2270676	2271317	642	+	33	68	66	42	67	57
ENSG00000104904.12_2+ENSG00000005206.12+ENSG00000273734.1_2	E039	55.4753	0.00629354	14.5105	0.0022866	0.07693	11.6	10.1605	-0.398942	chr19	2328721	2328774	54	+	31	41	63	68	36	92
ENSG00000104904.12_2+ENSG00000005206.12+ENSG00000273734.1_2	E041	98.1236	0.00727759	19.2735	0.00024001	0.0182241	15.4518	13.0655	-0.519925	chr19	2334601	2334627	27	+	47	66	116	116	101	145
ENSG00000104904.12_2+ENSG00000005206.12+ENSG00000273734.1_2	E042	244.667	0.00237369	22.9293	4.17763e-05	0.00521934	22.3182	20.8541	-0.228524	chr19	2334628	2334720	93	+	142	204	296	290	207	332
ENSG00000104904.12_2+ENSG00000005206.12+ENSG00000273734.1_2	E069	179.554	0.00185934	18.4776	0.000350545	0.0233069	18.5507	19.3469	0.136994	chr19	2341171	2341466	296	+	176	212	152	235	161	149
ENSG00000104904.12_2+ENSG00000005206.12+ENSG00000273734.1_2	E087	162.362	0.00267061	22.9726	4.09174e-05	0.00514121	16.4697	19.7011	0.57805	chr19	2353932	2354804	873	+	161	197	205	146	124	148
ENSG00000104907.12_1	E039	14.6311	0.016916	14.0949	0.00277876	0.0863277	5.80591	5.69478	-0.0564433	chr19	13226761	13226810	50	-	5	18	24	7	16	19
ENSG00000104907.12_1	E063	76.4838	0.00458574	16.4934	0.000898187	0.0431774	14.1132	11.5657	-0.608982	chr19	13227574	13227926	353	-	58	74	69	86	99	79
ENSG00000104915.14_2	E002	134.597	0.144021	16.4715	0.000907546	0.0434731	20.7439	9.16155	-2.54015	chr19	13254876	13254902	27	-	27	51	30	100	609	55
ENSG00000104915.14_2	E018	622.611	0.00096259	19.5619	0.000209194	0.0166147	32.2892	30.568	-0.212148	chr19	13259843	13259905	63	-	500	568	559	805	636	691
ENSG00000104915.14_2	E025	382.687	0.00258543	15.7455	0.00127868	0.0540949	25.1526	27.0606	0.261812	chr19	13260654	13260699	46	-	307	387	495	351	293	471
ENSG00000104951.15_2+ENSG00000213024.11_2+ENSG00000269179.1_2+ENSG00000161640.15_2+ENSG00000221125.1	E060	27.0696	0.0119169	14.9606	0.00185067	0.0677922	8.74037	6.75396	-0.760333	chr19	50432687	50432692	6	-	14	23	25	24	48	32
ENSG00000104953.19_2	E009	127.849	0.00315879	27.2287	5.27201e-06	0.00108053	17.1683	13.5891	-0.732527	chr19	2980181	2980405	225	+	57	68	74	220	169	183
ENSG00000104960.15_1	E015	13.6661	0.0673898	17.4352	0.000575046	0.0326121	3.48744	7.14983	2.0923	chr19	50354644	50354659	16	+	16	28	22	1	7	9
ENSG00000104960.15_1	E016	70.7473	0.0189533	15.5064	0.00143128	0.0581353	10.3852	14.1314	0.937397	chr19	50354660	50354756	97	+	81	97	94	38	46	71
ENSG00000104960.15_1	E020	500.865	0.00206258	14.8623	0.00193818	0.0696153	28.3817	29.6784	0.166907	chr19	50357663	50357800	138	+	457	466	607	500	401	585
ENSG00000104960.15_1	E021	590.138	0.00181278	21.4584	8.45459e-05	0.00881534	30.4844	31.3043	0.101974	chr19	50357909	50357991	83	+	524	503	735	622	461	705
ENSG00000104960.15_1	E045	86.0121	0.00534038	22.0632	6.32868e-05	0.00708519	11.817	15.1487	0.76413	chr19	50361372	50361640	269	+	87	118	111	65	62	77
ENSG00000104960.15_1	E054	1030.13	0.00308592	14.1029	0.00276839	0.0861391	37.2147	38.2161	0.113363	chr19	50363525	50363593	69	+	1075	887	1129	1244	766	1091
ENSG00000104960.15_1	E058	173.068	0.094582	13.5633	0.00356405	0.0999902	22.1929	13.1592	-1.67504	chr19	50363971	50363982	12	+	58	97	79	153	616	98
ENSG00000104960.15_1	E059	85.2212	0.108274	20.0711	0.000164082	0.0140586	16.6859	8.36821	-2.10148	chr19	50363983	50363990	8	+	26	47	18	53	378	30
ENSG00000104973.15_2	E007	170.735	0.00187287	14.5295	0.00226621	0.0766138	19.4193	17.5696	-0.324563	chr19	50321851	50321873	23	+	184	153	124	213	179	178
ENSG00000104973.15_2	E009	218.11	0.00192881	15.8324	0.00122732	0.0526825	21.7481	19.4413	-0.372892	chr19	50322429	50322553	125	+	200	189	190	230	247	263
ENSG00000104979.8_2+ENSG00000037757.13_2	E004	644.328	0.0129901	37.1708	4.23404e-08	2.11893e-05	26.9534	35.626	1.07619	chr19	13875685	13875923	239	+	767	974	922	364	358	508
ENSG00000104979.8_2+ENSG00000037757.13_2	E005	597.534	0.00302979	45.0218	9.15462e-10	7.73462e-07	28.3296	33.3425	0.625022	chr19	13876768	13876879	112	+	659	782	768	466	447	493
ENSG00000104979.8_2+ENSG00000037757.13_2	E006	437.467	0.000992631	17.658	0.000517378	0.0304298	26.4917	28.4992	0.266815	chr19	13876880	13876943	64	+	427	488	539	444	351	394
ENSG00000104979.8_2+ENSG00000037757.13_2	E011	583.867	0.000948809	15.233	0.00162799	0.06274	29.9843	31.5148	0.19085	chr19	13879396	13879428	33	+	544	610	740	606	462	562
ENSG00000104979.8_2+ENSG00000037757.13_2	E016	811.053	0.00141415	17.546	0.000545597	0.0314451	33.6798	35.694	0.23651	chr19	13879685	13879862	178	+	787	950	939	757	726	750
ENSG00000104979.8_2+ENSG00000037757.13_2	E026	1223.14	0.00169205	14.8767	0.00192512	0.0694078	41.2473	38.5172	-0.30243	chr19	13885466	13885521	56	+	938	1064	1344	1512	1158	1364
ENSG00000104979.8_2+ENSG00000037757.13_2	E030	2382.83	0.00150654	27.2022	5.33983e-06	0.00109189	50.6458	47.0591	-0.373022	chr19	13888866	13889021	156	+	1904	2091	2354	2900	2568	2595
ENSG00000104979.8_2+ENSG00000037757.13_2	E033	36.3363	0.203698	15.7998	0.00124637	0.0532569	11.4762	5.43604	-2.21042	chr19	13889274	13889275	2	+	9	25	6	18	177	3
ENSG00000104979.8_2+ENSG00000037757.13_2	E034	31.6716	0.196275	15.0851	0.00174532	0.065367	10.6165	5.36891	-2.01192	chr19	13889276	13889276	1	+	9	24	6	15	150	3
ENSG00000104980.7_2	E016	37.8455	0.00723269	15.9886	0.00114011	0.0502331	10.4078	7.81953	-0.850125	chr19	7996267	7996484	218	-	28	22	39	44	41	54
ENSG00000104983.8_1	E019	27.4118	0.00932913	20.2015	0.00015418	0.013439	7.75018	7.81898	0.0260753	chr19	46519952	46520091	140	+	27	15	42	22	17	41
ENSG00000105048.16_1	E001	35.18	0.00896438	18.5853	0.000333049	0.0225695	9.21996	8.10934	-0.380605	chr19	55644162	55644193	32	-	20	40	14	52	57	32
ENSG00000105048.16_1	E003	51.1854	0.00547209	40.5857	8.00533e-09	5.04548e-06	11.3324	9.29636	-0.593756	chr19	55644196	55644199	4	-	24	52	22	79	99	39
ENSG00000105048.16_1	E004	79.7218	0.0346466	30.5232	1.07109e-06	0.000306052	14.5929	10.2017	-1.09058	chr19	55644200	55644202	3	-	26	64	29	86	250	48
ENSG00000105048.16_1	E005	559.912	0.00287766	15.6386	0.00134476	0.0558642	31.034	28.7111	-0.294313	chr19	55644203	55644232	30	-	294	469	457	803	728	644
ENSG00000105048.16_1	E034	1071.53	0.00105374	17.3316	0.000604004	0.0335808	38.1455	37.7146	-0.0486704	chr19	55658076	55658310	235	-	677	825	1082	1367	1002	1489
ENSG00000105053.10_2	E007	15.866	0.014713	15.0107	0.00180756	0.0668703	6.09124	5.81331	-0.136519	chr19	50482135	50482339	205	-	12	8	26	12	11	26
ENSG00000105135.15_1	E002	95.4582	0.0503962	29.7684	1.54383e-06	0.000408347	17.0527	9.80685	-1.69907	chr19	15225798	15225826	29	-	24	60	40	74	311	93
ENSG00000105135.15_1	E008	22.4369	0.0118818	15.2687	0.00160086	0.0621159	7.59339	6.54421	-0.436966	chr19	15226483	15226660	178	-	13	26	15	21	41	22
ENSG00000105171.9_1	E006	3.36141	0.223402	15.9829	0.00114318	0.0503285	3.98733	0.0141522	-16.285	chr19	30097211	30097227	17	+	0	0	0	1	18	3
ENSG00000105171.9_1	E007	3.50912	0.231053	16.0196	0.00112352	0.049711	4.07196	0.0141522	-16.346	chr19	30097228	30097232	5	+	0	0	0	1	19	3
ENSG00000105171.9_1	E010	44.1243	0.0251019	22.5049	5.12086e-05	0.00607056	11.5681	7.86764	-1.15055	chr19	30099564	30099616	53	+	10	41	34	48	90	49
ENSG00000105176.17_2	E010	194.376	0.0103989	16.3494	0.000961484	0.0449984	18.097	21.1441	0.511286	chr19	30433218	30433571	354	+	153	235	274	146	168	201
ENSG00000105176.17_2	E033	917.008	0.000699036	14.1676	0.00268567	0.0846976	35.7208	36.8447	0.129323	chr19	30503330	30503438	109	+	914	907	934	966	1073	780
ENSG00000105176.17_2	E036	548.08	0.00130244	14.9958	0.00182021	0.0671671	31.0629	28.9471	-0.267396	chr19	30505794	30505933	140	+	475	475	472	644	783	493
ENSG00000105185.11_1	E003	88.6265	0.00364462	15.0324	0.00178914	0.0663872	14.2677	13.2503	-0.228253	chr19	33072108	33072137	30	+	57	92	106	68	110	106
ENSG00000105185.11_1	E004	183.715	0.00188673	24.7443	1.74628e-05	0.00273524	19.7598	18.5125	-0.213039	chr19	33072138	33072162	25	+	122	175	232	174	178	229
ENSG00000105186.15_2	E017	111.519	0.00546745	20.2676	0.000149388	0.0131774	16.4965	13.951	-0.524412	chr19	33117713	33117733	21	-	96	97	75	127	194	95
ENSG00000105186.15_2	E041	33.4804	0.00734478	14.2057	0.0026381	0.0838175	9.72975	7.31546	-0.84483	chr19	33165977	33166053	77	-	20	27	23	40	59	36
ENSG00000105193.8_1	E012	493.104	0.00339171	27.3879	4.88191e-06	0.00101654	27.6408	29.8839	0.290337	chr19	39924402	39925030	629	-	411	468	355	461	820	504
ENSG00000105193.8_1	E013	568.587	0.00186997	68.9551	7.14453e-15	1.78521e-11	28.1423	32.9572	0.603296	chr19	39925031	39926246	1216	-	518	527	560	550	744	562
ENSG00000105193.8_1	E016	1879.4	0.000914778	14.0739	0.00280624	0.086849	45.4814	44.5951	-0.094241	chr19	39926346	39926348	3	-	1161	1235	1582	2046	2693	2683
ENSG00000105193.8_1	E017	1716.73	0.000921927	15.1698	0.00167715	0.0639008	44.2195	43.4327	-0.0843531	chr19	39926488	39926555	68	-	1072	1121	1456	1885	2420	2454
ENSG00000105202.7_2	E019	43.7192	0.00673723	23.9367	2.57514e-05	0.00367167	11.1939	8.32658	-0.883604	chr19	40331082	40331101	20	-	25	32	38	33	87	54
ENSG00000105202.7_2	E025	23.987	0.0850969	14.8165	0.00198033	0.070487	9.32217	4.64643	-2.04393	chr19	40331296	40331313	18	-	13	9	7	23	90	11
ENSG00000105221.16_2	E002	1214.56	0.00197156	42.5064	3.13263e-09	2.22966e-06	41.8691	37.2702	-0.511168	chr19	40736225	40738241	2017	-	919	949	1024	1476	1359	1602
ENSG00000105221.16_2	E003	49.4357	0.0070531	36.6416	5.479e-08	2.61211e-05	12.0321	8.34501	-1.09572	chr19	40738242	40738243	2	-	29	42	20	62	94	56
ENSG00000105221.16_2	E033	174.483	0.00374584	18.351	0.000372282	0.0243342	20.1588	16.9582	-0.560906	chr19	40743215	40743875	661	-	133	139	135	203	232	216
ENSG00000105221.16_2	E041	82.034	0.00684822	14.2282	0.00261048	0.0833304	14.6039	11.5376	-0.722409	chr19	40745040	40745176	137	-	63	54	61	100	106	112
ENSG00000105221.16_2	E043	169.685	0.00195989	26.0569	9.27913e-06	0.0016869	19.8293	16.8604	-0.524919	chr19	40745497	40745951	455	-	108	141	153	189	221	217
ENSG00000105221.16_2	E085	28.7377	0.00880892	14.7303	0.00206229	0.0721387	6.53934	9.31049	1.04284	chr19	40774593	40774992	400	-	35	42	37	19	20	21
ENSG00000105223.19_2+ENSG00000279759.1_2	E009	13.6135	0.0206532	24.8824	1.63402e-05	0.00260967	6.62427	3.70181	-1.69519	chr19	40854611	40854631	21	+	3	9	4	15	33	20
ENSG00000105223.19_2+ENSG00000279759.1_2	E016	229.639	0.00259211	29.0916	2.14232e-06	0.000530413	22.4701	18.8699	-0.581123	chr19	40871569	40871624	56	+	160	145	166	332	293	292
ENSG00000105223.19_2+ENSG00000279759.1_2	E017	431.818	0.00187054	19.7276	0.000193298	0.0157571	28.4217	25.7197	-0.362631	chr19	40871625	40871801	177	+	337	300	339	586	505	540
ENSG00000105223.19_2+ENSG00000279759.1_2	E062	27.4401	0.206505	24.8504	1.65933e-05	0.00264052	10.1502	2.26912	-4.37482	chr19	40884383	40884390	8	+	1	4	1	12	164	1
ENSG00000105229.6_1	E005	341.332	0.00219671	22.3366	5.55144e-05	0.00644014	26.3915	23.4267	-0.419531	chr19	4012921	4013347	427	+	297	295	338	425	346	361
ENSG00000105229.6_1	E012	160.461	0.00209955	18.3125	0.000379173	0.0246156	16.8822	18.9303	0.368784	chr19	4028508	4028585	78	+	188	145	234	141	109	150
ENSG00000105254.11_2+ENSG00000279504.1_2	E003	992.615	0.00101287	36.9298	4.76137e-08	2.32665e-05	38.6746	35.6801	-0.341103	chr19	36605297	36605887	591	+	785	920	1017	1211	841	1198
ENSG00000105254.11_2+ENSG00000279504.1_2	E004	56.7599	0.00723589	17.0802	0.000680403	0.0362677	9.40518	12.4968	0.856001	chr19	36605888	36605954	67	+	67	71	87	34	36	48
ENSG00000105254.11_2+ENSG00000279504.1_2	E034	281.11	0.00181181	21.5528	8.08098e-05	0.00853951	21.539	24.2656	0.408345	chr19	36616612	36616635	24	+	294	363	335	255	230	225
ENSG00000105258.8_1	E003	61.245	0.105065	18.0304	0.000433555	0.0269209	14.2885	6.51682	-2.35105	chr19	36604618	36604624	7	-	12	22	18	60	244	36
ENSG00000105258.8_1	E004	62.411	0.103609	19.1845	0.000250403	0.0187346	14.4553	6.45518	-2.41492	chr19	36604625	36604625	1	-	12	22	17	60	253	36
ENSG00000105258.8_1	E017	54.5571	0.00539333	28.1668	3.35077e-06	0.000753374	9.48563	12.3721	0.800045	chr19	36605763	36605793	31	-	41	69	85	28	49	59
ENSG00000105258.8_1	E018	34.4865	0.0427366	14.7935	0.00200193	0.0709429	6.87591	10.4813	1.24972	chr19	36605794	36605808	15	-	27	44	67	22	10	37
ENSG00000105298.13_2	E009	123.043	0.00352795	22.9832	4.07101e-05	0.00512796	14.2913	17.3787	0.615785	chr19	3611359	3611362	4	-	123	154	178	107	67	112
ENSG00000105327.16_2	E008	24.7491	0.0161919	21.9454	6.69604e-05	0.00739773	7.13079	7.7464	0.243814	chr19	47730201	47730276	76	-	22	35	7	29	42	17
ENSG00000105339.10_2	E027	30.0202	0.00827763	18.9205	0.000283949	0.0203292	6.6178	9.58114	1.09328	chr8	142167494	142168386	893	+	39	35	46	17	23	22
ENSG00000105341.18_1	E025	164.182	0.002125	15.6885	0.00131352	0.0550334	19.1233	16.9502	-0.389077	chr19	41944140	41944319	180	-	106	130	151	189	198	219
ENSG00000105364.13_2	E035	16.9103	0.154883	16.6743	0.000824556	0.0408938	7.85717	4.07235	-1.92041	chr19	10370720	10370721	2	+	0	15	8	8	69	9
ENSG00000105372.6_2	E003	1842.82	0.00673224	21.5734	8.00157e-05	0.00847085	45.1721	45.3962	0.0237801	chr19	42364327	42364359	33	+	1001	1323	2507	2297	1380	2547
ENSG00000105372.6_2	E004	47.5042	0.0154964	80.0943	2.92964e-17	1.21431e-13	5.95743	13.7446	2.49372	chr19	42364360	42364515	156	+	59	66	107	13	13	29
ENSG00000105372.6_2	E005	11.5543	0.0213747	22.3521	5.51035e-05	0.00640936	3.41679	6.68183	1.95283	chr19	42364516	42364564	49	+	9	18	25	5	5	8
ENSG00000105372.6_2	E007	2062.03	0.0071417	18.515	0.000344367	0.0230353	46.6689	46.9855	0.0332878	chr19	42364845	42364847	3	+	1125	1504	2798	2569	1589	2794
ENSG00000105372.6_2	E008	2383.89	0.00890281	14.554	0.00224036	0.0760569	48.818	48.7967	-0.00221618	chr19	42364848	42364854	7	+	1264	1716	3209	3037	1879	3210
ENSG00000105372.6_2	E011	91.1412	0.00469124	22.3178	5.60164e-05	0.00647705	12.3443	15.5621	0.715788	chr19	42365282	42365294	13	+	88	107	108	117	64	66
ENSG00000105373.18_1+ENSG00000221803.1	E027	411.033	0.0229092	14.8417	0.00195704	0.0700498	23.7729	30.0815	0.851904	chr19	48258731	48258780	50	+	380	528	492	264	321	495
ENSG00000105373.18_1+ENSG00000221803.1	E033	543.442	0.000956761	16.6335	0.000840627	0.0413883	28.9276	30.9557	0.256619	chr19	48259785	48259786	2	+	466	479	563	570	595	616
ENSG00000105373.18_1+ENSG00000221803.1	E034	1290.72	0.0047631	16.5566	0.000871759	0.0423286	38.9948	42.3024	0.363881	chr19	48259787	48259861	75	+	1211	1201	1318	1381	1197	1477
ENSG00000105376.4_2	E004	213.856	0.00282834	28.0921	3.47389e-06	0.000775611	18.6092	22.3602	0.609674	chr19	10400802	10401596	795	+	147	201	255	263	171	250
ENSG00000105376.4_2	E009	541.101	0.00127108	17.7396	0.000497715	0.0296206	28.6045	30.8284	0.282582	chr19	10402165	10402384	220	+	376	428	539	690	500	721
ENSG00000105376.4_2	E017	573.526	0.0012189	21.1127	9.97509e-05	0.0098933	31.0372	28.3793	-0.337831	chr19	10405077	10405316	240	+	287	379	416	893	636	838
ENSG00000105397.13_2	E002	464.58	0.00125031	14.7401	0.00205277	0.0719202	28.5626	27.9265	-0.0831744	chr19	10461209	10461423	215	-	426	505	442	452	567	434
ENSG00000105397.13_2	E004	211.72	0.00235512	16.6414	0.000837459	0.0412934	20.8035	20.0394	-0.124199	chr19	10461464	10461528	65	-	182	241	195	213	283	178
ENSG00000105397.13_2	E049	309.199	0.00513584	14.5274	0.00226843	0.0766305	23.4446	24.3793	0.135792	chr19	10476540	10476574	35	-	303	287	390	307	212	359
ENSG00000105397.13_2	E066	120.338	0.00317305	22.945	4.14623e-05	0.00519301	17.2473	14.2324	-0.604309	chr19	10491056	10491185	130	-	79	95	116	141	149	149
ENSG00000105402.7_2+ENSG00000279861.1_2	E049	330.535	0.00183245	19.2216	0.000246015	0.0185086	25.7925	23.2207	-0.367764	chr19	48018100	48018202	103	-	286	274	274	399	424	349
ENSG00000105419.17_2	E039	8.13544	0.037172	18.1113	0.000417193	0.0262238	2.52697	5.63017	2.32509	chr19	47922527	47922545	19	-	11	11	18	4	1	4
ENSG00000105419.17_2	E040	14.8951	0.0176557	13.8778	0.00307636	0.0916659	4.36263	7.04204	1.39792	chr19	47922546	47922572	27	-	16	21	26	10	7	10
ENSG00000105426.15_2	E033	184.904	0.00209297	33.7369	2.25144e-07	8.58467e-05	17.331	20.9022	0.611812	chr19	5225738	5225855	118	-	214	221	236	122	171	158
ENSG00000105426.15_2	E035	276.359	0.0135396	19.4722	0.000218331	0.0171204	19.7412	25.4282	0.863029	chr19	5229502	5229695	194	-	356	357	357	182	183	234
ENSG00000105426.15_2	E055	53.8577	0.00542804	18.3355	0.00037504	0.024433	11.8406	9.78809	-0.572858	chr19	5293152	5293263	112	-	34	53	43	42	87	70
ENSG00000105479.15_1	E013	2.96232	0.141529	19.0938	0.000261454	0.0191946	0.015983	3.89526	15.8662	chr19	48806907	48807041	135	-	4	5	9	0	0	0
ENSG00000105486.13_2	E012	299.622	0.00251287	24.8623	1.64988e-05	0.00262904	25.1939	21.7176	-0.512378	chr19	48623424	48624426	1003	-	211	259	245	342	378	380
ENSG00000105486.13_2	E061	108.94	0.00342587	30.0006	1.37967e-06	0.000375064	16.0386	14.0231	-0.41942	chr19	48673498	48673509	12	-	52	93	125	103	127	159
ENSG00000105486.13_2	E062	106.645	0.00324982	32.3747	4.36318e-07	0.000148238	15.7715	14.0232	-0.366459	chr19	48673510	48673571	62	-	51	91	128	96	122	157
ENSG00000105514.7_2+ENSG00000267174.5_2+ENSG00000105518.13_2	E015	6.55338	0.0602765	22.5119	5.10376e-05	0.00605436	4.92996	1.8519	-2.8363	chr19	11453455	11453460	6	-	1	2	1	7	27	4
ENSG00000105520.10_1	E021	312.855	0.00144011	15.3584	0.00153464	0.0606443	23.2958	24.7213	0.206551	chr19	11471942	11472164	223	+	327	233	308	324	316	379
ENSG00000105538.9_2	E002	1257.15	0.000596921	23.91	2.6084e-05	0.00370559	41.3014	39.219	-0.229847	chr19	49225111	49225258	148	-	1285	1308	1287	1432	994	1267
ENSG00000105538.9_2	E010	790.62	0.000717594	55.7904	4.65666e-12	6.98138e-09	32.7532	35.4815	0.322886	chr19	49232194	49232809	616	-	809	976	1107	629	513	736
ENSG00000105568.17_2	E025	18.1971	0.022402	13.8505	0.0031158	0.0923258	7.56894	5.01244	-1.20633	chr19	52716087	52716207	121	+	11	16	7	19	32	26
ENSG00000105568.17_2	E040	3269.03	0.000382274	16.744	0.000797792	0.0400622	52.8598	53.8253	0.0984243	chr19	52729218	52729654	437	+	3436	3215	3687	3339	2865	3200
ENSG00000105576.15_2	E031	277.926	0.00179672	15.7068	0.00130222	0.0547721	22.3655	23.3207	0.143177	chr19	12817097	12817181	85	-	352	236	328	246	243	273
ENSG00000105607.12_2	E041	33.1352	0.00729523	16.8621	0.000754442	0.0386867	9.88196	7.19405	-0.940439	chr19	13010784	13010953	170	+	19	29	26	38	45	44
ENSG00000105607.12_2	E042	84.3743	0.00420142	27.6258	4.35189e-06	0.000934338	14.6599	12.1892	-0.567606	chr19	13011048	13011484	437	+	82	84	54	112	104	76
ENSG00000105612.8_1	E005	1440.35	0.00100296	16.3008	0.000983792	0.0456313	41.4038	42.7076	0.141697	chr19	12989196	12989393	198	-	1280	1364	1510	1785	1195	1540
ENSG00000105618.13_2	E027	16.3916	0.0151008	13.601	0.00350179	0.0990959	5.14178	6.75696	0.79848	chr19	54631576	54631679	104	+	13	19	34	7	9	17
ENSG00000105669.13_2+ENSG00000051128.18_2+ENSG00000268193.5_2	E048	281.903	0.00205015	24.5253	1.94039e-05	0.00297155	24.2402	21.2474	-0.450489	chr19	19042834	19042941	108	-	204	233	202	397	317	348
ENSG00000105669.13_2+ENSG00000051128.18_2+ENSG00000268193.5_2	E049	372.678	0.00113161	24.7644	1.72946e-05	0.00271533	26.9293	24.2229	-0.376397	chr19	19043733	19043813	81	-	238	304	330	491	409	477
ENSG00000105676.13_2	E035	220.225	0.00241417	27.8937	3.82353e-06	0.000842052	18.865	22.2571	0.549572	chr19	19162878	19162899	22	+	277	243	285	190	152	182
ENSG00000105698.15_1	E007	85.8015	0.00362331	16.3437	0.000964064	0.0450764	12.8693	14.0835	0.277441	chr19	35760349	35760395	47	+	67	95	127	61	61	106
ENSG00000105698.15_1	E012	252.925	0.00237208	15.4841	0.00144639	0.0585061	21.2989	22.566	0.195502	chr19	35760706	35760832	127	+	243	254	333	222	172	297
ENSG00000105700.10_2	E022	60.117	0.00428191	16.0415	0.00111199	0.0493853	11.7597	10.9995	-0.202021	chr19	18672330	18672589	260	+	42	64	43	79	88	51
ENSG00000105700.10_2	E043	355.324	0.00158305	14.2166	0.00262472	0.0835956	25.5777	24.948	-0.0882039	chr19	18680108	18680120	13	+	260	331	328	412	455	373
ENSG00000105717.13_2	E005	13.8966	0.0242367	15.7517	0.00127492	0.0539976	6.17745	4.63669	-0.836737	chr19	19675584	19675741	158	-	12	5	9	17	8	31
ENSG00000105717.13_2	E010	12.1179	0.0203062	13.7861	0.0032113	0.0939778	5.36641	5.13728	-0.127193	chr19	19681035	19681108	74	-	11	18	3	13	24	6
ENSG00000105738.10_2	E027	107.023	0.00273946	15.8018	0.00124516	0.0532442	16.254	13.7682	-0.518228	chr19	38631824	38632075	252	+	110	89	83	114	153	103
ENSG00000105738.10_2	E037	50.1598	0.00581157	14.1188	0.00274778	0.0857566	11.7202	9.26724	-0.704915	chr19	38684177	38684179	3	+	46	42	35	46	85	53
ENSG00000105778.17_1	E014	94.1674	0.00323865	17.954	0.000449562	0.0275747	12.6488	15.3427	0.596922	chr7	32594170	32594208	39	+	100	119	134	70	70	77
ENSG00000105810.9_1	E011	313.221	0.00138004	17.6119	0.000528807	0.0308355	24.5342	23.5251	-0.146122	chr7	92404010	92404145	136	-	359	312	346	287	277	311
ENSG00000105821.14_1	E014	308.517	0.0020512	15.8716	0.00120482	0.0521069	22.4743	24.6947	0.325765	chr7	102960056	102960125	70	-	428	404	349	228	246	214
ENSG00000105829.11_1	E009	710.815	0.00143158	22.5576	4.99307e-05	0.00595187	32.0677	34.0577	0.239071	chr7	93622585	93623222	638	-	591	655	668	858	797	736
ENSG00000105829.11_1	E014	381.185	0.0016538	18.6684	0.000320129	0.0220342	26.5065	25.0263	-0.204769	chr7	93628482	93628606	125	-	257	363	238	495	574	396
ENSG00000105829.11_1	E016	249.6	0.00244549	15.5598	0.00139568	0.0572143	22.398	20.6973	-0.26582	chr7	93633510	93633667	158	-	137	206	204	288	378	307
ENSG00000105835.11_2	E022	366.328	0.00120793	20.5503	0.000130521	0.0119286	26.7162	24.5424	-0.301841	chr7	105915392	105915445	54	-	248	364	327	372	595	339
ENSG00000105854.12_2	E024	458.911	0.00447997	15.3142	0.00156691	0.0613935	26.4616	29.55	0.406183	chr7	95042056	95042423	368	-	557	578	465	383	481	327
ENSG00000105854.12_2	E036	220.633	0.00160821	19.6502	0.000200566	0.016148	20.7184	20.7753	0.00915263	chr7	95064276	95064288	13	-	174	217	286	190	221	248
ENSG00000105856.13_2	E009	20.3018	0.0138499	16.3662	0.000953869	0.0448506	5.7225	7.9432	0.962349	chr7	106810218	106810575	358	+	13	34	23	10	24	20
ENSG00000105856.13_2	E038	594.507	0.00205847	20.9429	0.000108192	0.0104347	31.1689	30.2961	-0.108856	chr7	106840605	106840745	141	+	387	564	432	776	937	538
ENSG00000105856.13_2	E039	130.111	0.00834792	24.5572	1.91077e-05	0.0029346	16.7798	15.6136	-0.22769	chr7	106840746	106840746	1	+	74	136	79	153	271	92
ENSG00000105856.13_2	E042	163.959	0.00434606	22.2857	5.68858e-05	0.00654536	18.4802	17.5385	-0.168647	chr7	106841859	106841899	41	+	106	165	102	194	301	140
ENSG00000105865.10_1	E009	39.0512	0.00848258	14.9173	0.00188874	0.068595	8.13572	10.0747	0.635596	chr7	107204655	107204692	38	+	33	50	72	20	23	38
ENSG00000105865.10_1	E030	24.7824	0.0104442	14.0087	0.00289339	0.0884276	7.64406	7.34758	-0.116509	chr7	107218296	107218354	59	+	16	45	20	18	40	14
ENSG00000105877.17_1	E037	18.7742	0.0150378	17.9922	0.000441484	0.0272309	4.86474	7.7358	1.3577	chr7	21678557	21678683	127	+	24	24	35	9	12	10
ENSG00000105887.10_2+ENSG00000267697.1_2	E005	950.369	0.000671089	13.8007	0.0031894	0.0936635	35.9984	37.3039	0.149567	chr7	135635347	135635430	84	-	1007	1040	1090	893	876	848
ENSG00000105926.15_2	E004	37.001	0.0171127	14.9639	0.00184774	0.0677342	7.28989	10.6442	1.12422	chr7	24613085	24613212	128	+	38	51	59	23	24	29
ENSG00000105926.15_2	E009	105.845	0.00294467	17.7377	0.000498169	0.0296364	15.1697	14.6308	-0.11284	chr7	24663285	24663286	2	+	73	88	129	81	129	142
ENSG00000105926.15_2	E014	375.54	0.0040565	21.526	8.18548e-05	0.0086188	26.609	25.1185	-0.205704	chr7	24681432	24681487	56	+	255	302	437	328	466	490
ENSG00000105926.15_2	E016	793.277	0.0046974	19.6743	0.000198277	0.0160038	35.8736	32.6991	-0.374876	chr7	24690104	24690331	228	+	524	661	779	747	1124	992
ENSG00000105926.15_2	E030	1252.9	0.00261302	32.2584	4.61658e-07	0.000155881	38.4411	42.0749	0.401205	chr7	24727496	24729159	1664	+	1534	1327	1247	995	1601	941
ENSG00000105926.15_2	E031	2327.88	0.00317777	15.0181	0.00180123	0.0667093	47.2828	49.9772	0.28052	chr7	24729160	24733812	4653	+	2683	2379	2271	1889	2929	2029
ENSG00000105928.13_2	E028	480.689	0.00150178	16.461	0.000912041	0.0435995	29.4251	27.7528	-0.217182	chr7	24784181	24784353	173	-	429	459	437	447	652	503
ENSG00000105948.13_1	E014	7.08558	0.0382413	17.6137	0.000528372	0.0308306	5.38431	2.32855	-2.43126	chr7	138831730	138831890	161	+	4	2	2	15	12	8
ENSG00000105953.14_1	E009	907.836	0.00090066	19.3256	0.000234129	0.0179463	36.9412	35.2904	-0.190336	chr7	44684926	44685117	192	+	838	885	794	979	1166	860
ENSG00000105953.14_1	E011	562.959	0.00154492	13.9231	0.00301175	0.0904059	31.3321	29.364	-0.247185	chr7	44687256	44687358	103	+	490	548	489	635	708	551
ENSG00000105968.18_1	E004	515.571	0.00430002	23.4994	3.1774e-05	0.00430559	30.6672	27.9325	-0.350316	chr7	44873838	44873908	71	-	386	498	444	570	756	493
ENSG00000105968.18_1	E010	120.576	0.00561233	17.9407	0.000452418	0.0277016	14.9101	16.7027	0.357397	chr7	44887568	44887620	53	-	102	121	174	102	79	147
ENSG00000105968.18_1	E011	31.897	0.00955012	20.713	0.00012076	0.0113033	7.6481	9.19214	0.544451	chr7	44887621	44887639	19	-	21	42	49	11	33	38
ENSG00000105971.14_1	E040	485.91	0.00199213	13.8099	0.00317573	0.093451	27.829	29.5458	0.222525	chr7	116146025	116146083	59	+	450	455	463	558	490	520
ENSG00000105971.14_1	E047	2414.92	0.00200415	16.2467	0.00100926	0.0463479	50.1202	47.3453	-0.288745	chr7	116146609	116148595	1987	+	1805	1870	1879	3010	3374	2734
ENSG00000105974.11_2	E011	110.042	0.00343495	14.0881	0.00278764	0.086495	16.2964	13.8431	-0.50973	chr7	116166443	116166578	136	+	92	69	96	125	165	123
ENSG00000105976.14_2	E028	1339.9	0.000787193	15.0534	0.00177155	0.0659915	41.7094	40.6676	-0.114044	chr7	116414935	116415126	192	+	1360	1491	1192	1217	1822	1099
ENSG00000105983.19_2	E014	105.231	0.00301913	16.1999	0.00103185	0.046969	13.4578	16.225	0.582839	chr7	156473571	156474213	643	-	135	134	107	85	102	76
ENSG00000105983.19_2	E026	175.235	0.00299248	14.3168	0.00250413	0.081306	19.8822	17.5784	-0.400408	chr7	156518458	156518531	74	-	135	166	148	165	279	179
ENSG00000105983.19_2	E054	27.977	0.0101462	32.8074	3.53648e-07	0.000125223	9.25721	6.16317	-1.19925	chr7	156627172	156627269	98	-	8	16	26	23	46	51
ENSG00000105993.14_2	E019	393.065	0.00140101	14.4373	0.00236647	0.0784781	27.2882	25.5704	-0.233901	chr7	157155855	157155924	70	+	356	376	425	356	457	416
ENSG00000105993.14_2	E042	525.187	0.00460707	17.112	0.000670237	0.0359307	30.7888	28.4707	-0.295041	chr7	157177561	157177677	117	+	434	572	511	461	781	456
ENSG00000105993.14_2	E048	211.794	0.0141718	21.7366	7.40025e-05	0.00795861	16.8907	22.871	0.998298	chr7	157202489	157202695	207	+	264	315	305	149	112	135
ENSG00000105993.14_2	E050	206.645	0.00693254	61.2203	3.22477e-13	6.17471e-10	15.6993	23.1788	1.27563	chr7	157202803	157208223	5421	+	337	333	241	116	120	104
ENSG00000105993.14_2	E052	613.663	0.00366705	48.3252	1.81582e-10	1.87608e-07	27.8124	33.9684	0.76744	chr7	157209170	157210127	958	+	796	851	783	416	439	431
ENSG00000106003.12_1	E011	19.4435	0.0139949	16.1847	0.00103926	0.0472024	6.48714	6.81651	0.145242	chr7	2564329	2564377	49	+	18	33	13	14	32	10
ENSG00000106009.15_1	E009	359.877	0.00328367	26.3953	7.88206e-06	0.00147948	26.7841	24.1453	-0.368006	chr7	2579523	2580463	941	-	230	332	454	386	303	462
ENSG00000106009.15_1	E027	284.557	0.00207801	20.1373	0.000158978	0.0137338	24.2253	21.9721	-0.335348	chr7	2593939	2594081	143	-	208	255	348	316	236	350
ENSG00000106018.13_1	E014	101.927	0.00306369	13.8685	0.00308977	0.0918592	14.3507	14.6363	0.0612055	chr7	158902503	158902610	108	-	94	138	153	51	101	84
ENSG00000106025.8_1	E012	103.395	0.00363554	17.672	0.000513945	0.030305	13.4722	15.7753	0.490876	chr7	120480081	120480163	83	-	112	126	141	102	65	78
ENSG00000106052.13_2	E007	5.19985	0.102097	18.8126	0.00029891	0.0210623	4.68043	1.25748	-3.8031	chr7	27779788	27779807	20	+	0	1	1	5	26	1
ENSG00000106052.13_2	E040	241.722	0.00637492	18.9662	0.00027783	0.0200421	19.5286	23.544	0.629122	chr7	27872328	27872770	443	+	314	306	236	184	248	181
ENSG00000106077.18_1	E013	18.1823	0.0140288	18.8461	0.000294174	0.020826	5.92436	6.69566	0.358336	chr7	73151833	73151891	59	-	12	15	39	8	8	27
ENSG00000106077.18_1	E025	74.1706	0.00425989	15.456	0.00146564	0.0589531	11.7534	13.2258	0.36001	chr7	73152773	73152793	21	-	72	78	120	55	40	81
ENSG00000106078.17_2	E015	61.2345	0.00462717	14.8639	0.0019367	0.0696062	11.9747	11.1792	-0.208101	chr7	51150755	51150925	171	-	46	62	73	40	86	67
ENSG00000106080.10_1	E010	5.71873	0.176549	19.1383	0.000255978	0.0189705	4.72117	0.0161659	-16.392	chr7	30066253	30066278	26	-	0	0	0	2	34	2
ENSG00000106086.18_2	E028	98.0279	0.0211902	25.5922	1.16087e-05	0.00200992	11.0972	16.7718	1.27514	chr7	30169089	30170099	1011	+	123	157	149	64	47	53
ENSG00000106105.13_1	E001	65.8179	0.0151592	14.7756	0.00201877	0.0712819	13.684	10.0334	-0.941258	chr7	30634297	30634453	157	+	37	58	49	81	100	76
ENSG00000106105.13_1	E023	75.0972	0.0524088	16.4005	0.000938509	0.0443999	15.6034	9.12456	-1.63285	chr7	30662079	30662304	226	+	48	39	31	78	233	44
ENSG00000106105.13_1	E031	74.7035	0.00686822	14.0559	0.00283	0.0873526	14.0372	11.2617	-0.672834	chr7	30671581	30671862	282	+	58	55	70	95	100	76
ENSG00000106144.19_1	E018	18.26	0.014943	16.9465	0.000724884	0.0377516	5.19193	7.50983	1.08074	chr7	142997388	142997472	85	+	19	29	27	5	21	11
ENSG00000106245.9_1	E006	277.609	0.00170932	27.7892	4.02154e-06	0.000874605	24.1941	21.2288	-0.446789	chr7	99006708	99006868	161	+	190	235	241	369	333	313
ENSG00000106246.17_2+ENSG00000241468.7_2+ENSG00000248919.7_2	E002	479.264	0.00258249	17.5355	0.000548342	0.0315568	27.4938	29.5473	0.267095	chr7	99017372	99017772	401	-	528	528	527	493	408	413
ENSG00000106246.17_2+ENSG00000241468.7_2+ENSG00000248919.7_2	E027	72.4857	0.0717273	23.3875	3.3528e-05	0.00446599	15.4284	8.47924	-1.81514	chr7	99055818	99055819	2	-	24	52	22	50	278	38
ENSG00000106246.17_2+ENSG00000241468.7_2+ENSG00000248919.7_2	E028	92.1469	0.0937311	20.0672	0.000164382	0.0140672	17.3455	9.20386	-1.94267	chr7	99055820	99055820	1	-	30	61	25	60	377	40
ENSG00000106261.16_1	E003	60.8377	0.00571682	19.8332	0.000183805	0.0152371	12.397	10.3555	-0.543844	chr7	99613222	99613349	128	+	32	46	55	42	125	75
ENSG00000106263.17_1	E003	8.99092	0.031707	22.1142	6.17585e-05	0.00696276	5.13575	3.95985	-0.755978	chr7	2394502	2394516	15	+	1	11	10	2	21	11
ENSG00000106263.17_1	E004	206.722	0.00434893	45.2789	8.07215e-10	6.90283e-07	17.204	22.3653	0.863328	chr7	2394517	2394751	235	+	210	316	311	118	140	158
ENSG00000106263.17_1	E005	325.289	0.0144333	21.6062	7.87717e-05	0.00837438	21.0513	26.9298	0.855498	chr7	2394752	2394868	117	+	350	477	488	171	200	281
ENSG00000106263.17_1	E006	1497.87	0.00272522	36.5299	5.7855e-08	2.72505e-05	40.1112	44.5474	0.48127	chr7	2394869	2395055	187	+	1534	1870	2107	1087	1171	1300
ENSG00000106263.17_1	E030	233.837	0.0027114	30.9843	8.56531e-07	0.000258993	23.1421	19.2906	-0.60997	chr7	2414242	2415023	782	+	177	194	223	260	267	293
ENSG00000106290.14_2	E009	314.492	0.00167515	14.0496	0.0028384	0.0874849	23.2398	24.9792	0.251357	chr7	99707823	99707897	75	-	339	293	351	269	310	340
ENSG00000106290.14_2	E032	227.205	0.00311732	14.4561	0.00234564	0.0780887	21.7343	20.255	-0.235632	chr7	99711805	99711851	47	-	189	221	189	233	353	205
ENSG00000106290.14_2	E033	150.326	0.0065644	16.0376	0.00111401	0.0494566	18.6941	16.1544	-0.467694	chr7	99711852	99711854	3	-	111	132	118	152	268	142
ENSG00000106290.14_2	E034	175.328	0.00220484	22.9204	4.19551e-05	0.0052338	19.9629	17.3602	-0.453799	chr7	99711855	99711891	37	-	133	153	137	188	277	183
ENSG00000106328.9_2+ENSG00000004059.10_2	E019	12.9874	0.113665	14.1085	0.00276109	0.0859802	6.36466	4.18988	-1.21862	chr7	127231736	127231759	24	+	6	12	4	10	47	4
ENSG00000106344.8_2	E004	7.55692	0.0801397	15.3791	0.0015197	0.0603696	4.59426	3.73188	-0.603698	chr7	127953141	127953227	87	-	17	4	0	12	11	2
ENSG00000106346.11_1	E010	7.31919	0.0365003	13.8338	0.0031404	0.092724	3.24842	4.73492	1.09355	chr7	6156111	6156425	315	+	20	6	4	9	4	1
ENSG00000106348.16_1	E010	941.432	0.000703226	14.2255	0.00261378	0.0833919	37.0336	36.1299	-0.103615	chr7	128034510	128034653	144	-	898	939	917	1034	1009	907
ENSG00000106355.9_1	E002	263.813	0.00491855	14.3709	0.00244143	0.079985	20.92	23.7801	0.435799	chr7	32526417	32526640	224	-	262	311	332	283	209	199
ENSG00000106355.9_1	E009	651.912	0.00439205	13.8801	0.00307294	0.0916336	33.3021	30.7932	-0.30621	chr7	32527297	32527369	73	-	489	649	599	680	930	631
ENSG00000106397.11_1	E005	565.472	0.00324024	16.1705	0.00104627	0.0473987	31.1174	29.5273	-0.199773	chr7	100852134	100852238	105	-	532	490	423	677	793	528
ENSG00000106397.11_1	E014	370.913	0.00107026	25.3609	1.29774e-05	0.00218243	26.3168	25.1331	-0.163908	chr7	100853876	100853936	61	-	297	360	306	389	506	399
ENSG00000106397.11_1	E016	52.4291	0.0176114	17.1996	0.000642968	0.035004	8.78897	12.541	1.06827	chr7	100853955	100854384	430	-	67	81	54	50	34	31
ENSG00000106397.11_1	E042	529.574	0.000910799	16.0552	0.00110482	0.0491945	28.8647	30.439	0.200252	chr7	100859976	100860067	92	-	553	459	554	564	479	584
ENSG00000106399.11_1	E006	1154.68	0.00099215	19.6764	0.000198076	0.0160022	40.2099	37.9634	-0.250748	chr7	7677495	7677603	109	-	829	1153	1034	1363	1390	1236
ENSG00000106443.15_1	E006	558.952	0.00200388	13.8094	0.00317641	0.0934615	30.589	30.06	-0.0664425	chr7	11021999	11022786	788	+	558	712	547	493	713	392
ENSG00000106443.15_1	E013	154.583	0.00256257	23.3555	3.40465e-05	0.00451797	16.1184	18.8801	0.506934	chr7	11068388	11068445	58	+	191	191	208	124	115	107
ENSG00000106443.15_1	E015	239.86	0.00168289	19.0654	0.000265015	0.0193525	20.1721	22.4751	0.362849	chr7	11075267	11075413	147	+	290	302	290	196	202	174
ENSG00000106460.18_2	E019	207.259	0.00430558	24.1211	2.35672e-05	0.00343958	20.916	19.4498	-0.240487	chr7	12270015	12270064	50	+	169	231	139	202	381	155
ENSG00000106462.10_2	E036	8.27156	0.0390198	17.119	0.000668021	0.0358682	3.04898	5.24861	1.57697	chr7	148581152	148581251	100	-	6	12	20	1	3	8
ENSG00000106462.10_2	E037	51.3494	0.00498457	16.6748	0.000824356	0.0408938	9.59312	11.4896	0.541748	chr7	148581256	148581337	82	-	50	57	82	29	48	46
ENSG00000106484.14_1	E043	145.329	0.00296729	22.1641	6.02978e-05	0.00683527	17.7725	16.8427	-0.171918	chr7	130143774	130143837	64	+	127	199	126	128	198	111
ENSG00000106526.10_2	E002	107.643	0.0178231	15.3627	0.00153149	0.0605929	12.7298	15.5602	0.621547	chr7	149941008	149944301	3294	-	189	156	145	51	80	34
ENSG00000106526.10_2	E004	31.8806	0.00947408	16.2617	0.00100213	0.0461346	6.96376	8.78016	0.684009	chr7	149944659	149946036	1378	-	55	57	35	18	22	7
ENSG00000106540.4_1+ENSG00000241127.7_2	E006	42.1463	0.00603882	18.9415	0.000281118	0.0201922	10.1417	9.06837	-0.333748	chr7	39609853	39610104	252	+	43	25	47	44	36	58
ENSG00000106554.11_1+ENSG00000283041.1_1	E002	20.0192	0.114508	16.8972	0.000742007	0.0382476	9.0337	3.79559	-2.53785	chr7	132469644	132469665	22	-	6	10	5	17	84	7
ENSG00000106588.10_2+ENSG00000256646.7_2+ENSG00000136197.12_2	E018	234.347	0.00219318	14.0467	0.00284223	0.0875246	21.345	21.2565	-0.0139447	chr7	42956481	42956907	427	-	230	304	226	242	251	172
ENSG00000106588.10_2+ENSG00000256646.7_2+ENSG00000136197.12_2	E022	1250.73	0.00100578	17.4113	0.000581606	0.0328171	39.3833	40.8392	0.160906	chr7	42957377	42957434	58	-	1269	1453	1548	1214	956	1114
ENSG00000106591.3_2	E006	463.164	0.00348696	14.8969	0.00190688	0.0689352	29.5213	26.7513	-0.363259	chr7	42974736	42976762	2027	+	366	445	415	544	594	452
ENSG00000106603.17_2	E005	1114.45	0.011932	24.6297	1.8453e-05	0.00285271	35.0976	41.8405	0.758376	chr7	43670751	43673007	2257	-	1592	1492	1054	809	1114	716
ENSG00000106603.17_2	E009	1686.22	0.00046851	33.6597	2.33753e-07	8.85203e-05	44.9835	43.3056	-0.179507	chr7	43679048	43679280	233	-	1516	1580	1531	1848	1907	1830
ENSG00000106609.16_2	E014	394.61	0.00198511	14.024	0.00287264	0.0880469	27.2369	25.7079	-0.207957	chr7	66410148	66410221	74	+	353	403	343	425	567	320
ENSG00000106609.16_2	E015	242.001	0.00221025	18.9884	0.000274909	0.0198841	22.1656	21.1152	-0.16363	chr7	66410222	66410248	27	+	188	283	216	239	361	195
ENSG00000106628.10_2	E006	1505.61	0.000654992	14.1835	0.00266568	0.0843286	41.917	43.3174	0.151517	chr7	44154894	44154953	60	-	1496	1630	1799	1428	1227	1509
ENSG00000106628.10_2	E022	44.0637	0.0102073	18.1089	0.000417669	0.0262444	11.1837	8.40359	-0.853602	chr7	44156913	44157115	203	-	23	32	44	43	65	61
ENSG00000106638.15_1	E043	12.3174	0.0344562	14.027	0.00286864	0.0879917	3.9911	6.42183	1.38592	chr7	72992648	72992666	19	-	11	17	23	5	4	14
ENSG00000106665.15_1	E026	8.81419	0.0286499	18.4876	0.000348877	0.0232267	3.87202	5.27238	0.897583	chr7	73811496	73811503	8	+	4	18	4	5	19	5
ENSG00000106682.14_1	E015	2124.57	0.000588188	16.1179	0.00107258	0.0481631	47.9586	46.6448	-0.137768	chr7	73609136	73609208	73	+	1627	2112	2096	2583	2368	2093
ENSG00000106683.14_1	E021	95.365	0.00458383	17.1982	0.000643412	0.035004	15.2676	13.152	-0.462109	chr7	73525978	73526037	60	+	89	96	65	127	124	79
ENSG00000106686.16_1	E030	86.6508	0.00627787	14.9732	0.00183968	0.0675372	14.1088	13.0269	-0.245726	chr9	4663098	4663410	313	-	100	102	93	59	90	82
ENSG00000106701.11_2	E008	17.3221	0.0138815	15.049	0.00177529	0.0660819	7.08804	5.22587	-0.891678	chr9	108223801	108223896	96	+	7	12	17	14	25	30
ENSG00000106723.16_1	E018	117.876	0.0024934	38.9345	1.79198e-08	1.02159e-05	16.8928	14.5059	-0.47896	chr9	91090119	91090160	42	+	74	137	88	102	217	108
ENSG00000106733.20_1	E003	86.7733	0.00423131	16.1075	0.00107785	0.0483446	12.943	14.3417	0.316234	chr9	77676118	77676483	366	-	72	119	74	76	103	84
ENSG00000106733.20_1	E007	8.82032	0.0452431	14.0004	0.00290457	0.0886002	3.06747	5.7505	1.82593	chr9	77684019	77684657	639	-	10	16	14	2	8	4
ENSG00000106733.20_1	E018	88.1373	0.00402403	17.6901	0.000509549	0.0300911	14.7226	12.1143	-0.599625	chr9	77702728	77702784	57	-	51	58	76	128	86	130
ENSG00000106771.12_1	E011	513.417	0.00463644	15.1919	0.00165977	0.0634787	30.5355	27.8044	-0.35074	chr9	111812563	111812708	146	-	418	451	380	538	903	461
ENSG00000106785.14_1	E006	84.0124	0.00875634	16.2375	0.00101368	0.0464481	11.9065	13.9577	0.48669	chr9	100850182	100850283	102	-	114	101	136	58	42	56
ENSG00000106785.14_1	E014	47.8352	0.00561456	15.6965	0.00130857	0.0549058	8.92043	10.7937	0.569655	chr9	100881264	100881418	155	-	62	62	80	25	31	30
ENSG00000106799.12_1	E011	1622.51	0.00064415	20.3378	0.000144464	0.0128561	43.1597	44.1572	0.107079	chr9	101891137	101891382	246	+	1335	1541	1656	1645	1939	1733
ENSG00000106829.18_2+ENSG00000240979.1_1	E037	34.2583	0.00802646	17.4934	0.000559387	0.0319679	10.0802	7.23755	-0.982109	chr9	82267619	82267652	34	+	32	25	17	45	50	39
ENSG00000106853.17_2	E015	38.3851	0.014384	15.4562	0.00146555	0.0589531	8.88229	9.62641	0.239463	chr9	114354647	114354970	324	-	51	47	22	41	55	19
ENSG00000106868.16_2	E009	10.3605	0.027798	14.1837	0.00266543	0.0843282	5.50283	4.29292	-0.722763	chr9	114820752	114820966	215	-	13	12	3	12	20	4
ENSG00000106991.13_1	E001	13.1583	0.0297758	15.8432	0.00122109	0.0525609	6.51335	4.06543	-1.37383	chr9	130577291	130577291	1	-	4	6	12	14	16	27
ENSG00000106991.13_1	E024	22.5418	0.0168038	18.2992	0.000381568	0.0247075	6.08304	8.01536	0.810485	chr9	130616568	130616915	348	-	25	19	43	8	21	21
ENSG00000107021.15_1	E014	88	0.00368872	29.9459	1.41668e-06	0.00038247	15.0968	12.3452	-0.620483	chr9	131565728	131565739	12	+	67	95	69	79	124	102
ENSG00000107021.15_1	E015	156.224	0.00257123	18.2646	0.000387896	0.0250014	18.7903	16.9099	-0.339374	chr9	131566235	131566398	164	+	144	168	143	138	189	167
ENSG00000107077.17_2+ENSG00000225489.6_2+ENSG00000274527.5_2	E016	65.3659	0.00603587	42.0836	3.85147e-09	2.6817e-06	8.91474	13.5624	1.26612	chr9	6757656	6758102	447	+	93	93	115	33	26	35
ENSG00000107140.15_1	E015	46.0967	0.00779237	23.9661	2.5391e-05	0.00363351	11.1374	8.66425	-0.750564	chr9	35607663	35607669	7	+	50	26	19	68	76	42
ENSG00000107159.12_1	E003	1091.33	0.00158825	17.2807	0.000618728	0.034143	38.6493	36.6983	-0.220971	chr9	35675535	35675564	30	+	508	739	927	1662	1374	1389
ENSG00000107159.12_1	E014	3060.77	0.000416373	20.8506	0.000113069	0.0107724	51.2914	52.8296	0.157594	chr9	35680756	35680831	76	+	1726	2246	3227	4564	2935	3730
ENSG00000107159.12_1	E015	5169.7	0.000279278	15.3374	0.00154987	0.0609917	59.7378	58.6502	-0.108846	chr9	35680962	35681135	174	+	2495	3481	4851	8058	5568	6695
ENSG00000107175.11_2	E001	84.8648	0.00362675	14.4303	0.00237424	0.0786245	12.5427	14.3502	0.414143	chr9	35732332	35732594	263	+	81	79	107	84	59	100
ENSG00000107185.9_1	E013	514.332	0.00138068	21.2741	9.23419e-05	0.00938077	28.3255	30.3931	0.264505	chr9	35753893	35754139	247	+	518	489	583	507	515	502
ENSG00000107186.16_2	E070	134.12	0.00274753	16.8755	0.000749646	0.0385342	16.3927	16.9312	0.102676	chr9	13216773	13216861	89	-	152	188	103	106	177	94
ENSG00000107242.17_2	E001	21.1741	0.0165118	16.6863	0.000819884	0.0407994	5.05265	8.05078	1.36515	chr9	71320330	71320615	286	+	36	27	34	11	10	10
ENSG00000107242.17_2	E004	26.955	0.0134078	20.7256	0.000120034	0.0112564	7.18415	8.1289	0.364201	chr9	71320902	71321138	237	+	31	23	45	13	16	34
ENSG00000107262.17_2	E010	1069.03	0.00584943	13.5969	0.00350851	0.0992143	39.556	36.6824	-0.323966	chr9	33256799	33256804	6	-	873	1016	906	1015	1775	970
ENSG00000107262.17_2	E019	1443.22	0.000544842	22.101	6.21499e-05	0.00699352	42.4948	41.7948	-0.076023	chr9	33261085	33261117	33	-	1287	1532	1330	1446	1909	1293
ENSG00000107262.17_2	E028	494.551	0.0384704	18.4945	0.000347744	0.0231863	24.2435	32.6044	1.09521	chr9	33264558	33264569	12	-	527	647	834	262	200	504
ENSG00000107262.17_2	E029	406.427	0.0281083	15.599	0.00137016	0.0565123	23.2696	29.7097	0.878759	chr9	33264570	33264668	99	-	413	522	631	238	213	430
ENSG00000107263.18_1	E013	91.4153	0.00474768	19.2578	0.000241809	0.0183168	13.2069	14.5551	0.30022	chr9	134473586	134473697	112	-	85	116	121	50	89	94
ENSG00000107290.13_2	E033	49.3148	0.00564372	13.7101	0.00332746	0.0960685	11.5109	9.26358	-0.65153	chr9	135230304	135230372	69	-	29	51	39	52	81	50
ENSG00000107331.16_2	E069	654.435	0.000891853	32.5166	4.07276e-07	0.000140128	30.9341	33.3026	0.28873	chr9	139913407	139913522	116	-	778	567	683	684	588	649
ENSG00000107341.4_1	E001	171.599	0.0119507	17.953	0.000449781	0.0275833	17.0633	20.0713	0.526812	chr9	33817565	33817932	368	+	222	194	176	103	190	158
ENSG00000107341.4_1	E002	101.241	0.00464522	15.9291	0.00117257	0.0511504	13.7813	15.483	0.362197	chr9	33886879	33886965	87	+	145	99	88	84	116	83
ENSG00000107372.12_1	E018	306.413	0.0328416	13.8806	0.00307228	0.091624	19.7152	26.7213	1.04489	chr9	74979612	74979892	281	-	354	488	453	186	138	230
ENSG00000107372.12_1	E019	175.211	0.0200245	19.2208	0.000246109	0.0185116	15.9371	20.8096	0.863267	chr9	74979893	74980113	221	-	207	228	275	105	81	159
ENSG00000107404.18_2	E018	9.25086	0.0334364	21.0836	0.000101152	0.00997267	5.37471	3.55245	-1.20344	chr1	1275089	1275115	27	-	0	9	7	6	20	15
ENSG00000107521.18_2	E034	110.586	0.00363489	31.129	7.98496e-07	0.000246993	17.3107	13.2697	-0.832114	chr10	100202145	100202714	570	-	98	93	105	126	123	124
ENSG00000107581.12_1	E016	1936.13	0.000755699	16.9721	0.000716132	0.0375009	45.0691	46.9593	0.199732	chr10	120818724	120818909	186	-	2056	2182	2308	1719	2002	1500
ENSG00000107614.21_1	E010	13.4083	0.0376949	15.6026	0.00136784	0.0564833	7.02313	4.07867	-1.5855	chr10	17201145	17201151	7	-	11	9	6	14	37	7
ENSG00000107625.12_1	E029	276.404	0.0077157	15.6474	0.00133921	0.0557057	22.0131	23.6819	0.250183	chr10	70696724	70696747	24	+	234	258	357	307	207	301
ENSG00000107651.12_1	E002	7.93891	0.0438222	21.3183	9.04083e-05	0.00923298	5.53785	2.45758	-2.35735	chr10	121652257	121652294	38	+	0	5	3	7	26	9
ENSG00000107669.17_2	E011	138.607	0.00266652	33.6349	2.36585e-07	8.91477e-05	14.7831	18.7678	0.758757	chr10	123658356	123658484	129	-	181	170	174	98	138	83
ENSG00000107672.14_1	E033	259.293	0.0104352	14.7056	0.00208632	0.0726841	20.1249	23.7568	0.561162	chr10	123734389	123734637	249	-	230	361	407	177	166	227
ENSG00000107672.14_1	E034	18.764	0.0134289	14.4334	0.00237077	0.0785865	6.64717	6.35718	-0.13072	chr10	123734638	123734709	72	-	9	18	32	8	21	26
ENSG00000107679.14_1	E017	303.193	0.00278787	29.5614	1.70663e-06	0.000440819	25.2217	22.1825	-0.444599	chr10	124175375	124175518	144	+	258	288	223	326	496	266
ENSG00000107731.12_1	E008	109.711	0.0031	17.3242	0.000606099	0.0336389	15.5247	14.678	-0.175297	chr10	73048325	73048489	165	+	126	88	80	164	97	105
ENSG00000107745.17_1	E026	317.456	0.0022547	13.9405	0.00298721	0.0899451	25.041	23.2231	-0.26255	chr10	74293504	74293547	44	-	240	302	276	348	432	334
ENSG00000107745.17_1	E027	285.074	0.00133058	18.068	0.000425881	0.0266369	23.9238	22.2489	-0.249293	chr10	74310937	74310956	20	-	204	279	256	318	389	290
ENSG00000107745.17_1	E028	564.005	0.000818283	16.7742	0.000786464	0.0396914	31.0325	29.6785	-0.170001	chr10	74310957	74311099	143	-	445	548	514	672	726	526
ENSG00000107758.15_1	E012	75.1134	0.00524809	14.7121	0.00207993	0.0725318	13.9582	11.3354	-0.635671	chr10	75227311	75227377	67	-	64	62	48	63	140	84
ENSG00000107771.15_2	E026	73.6208	0.00393555	14.0045	0.00289906	0.0885087	11.5907	13.6035	0.48887	chr10	86273459	86273626	168	+	94	71	81	60	73	67
ENSG00000107829.13_1	E002	455.072	0.00305067	25.2179	1.39028e-05	0.0022973	26.3191	29.7361	0.449267	chr10	103370423	103371167	745	-	448	412	562	437	478	423
ENSG00000107862.4_2	E032	602.475	0.00205352	14.1731	0.00267872	0.0845477	30.4187	31.9021	0.183657	chr10	104135116	104135341	226	+	658	559	664	561	577	623
ENSG00000107862.4_2	E041	298.767	0.00343032	15.5861	0.00137851	0.0567657	22.8016	24.3713	0.230208	chr10	104140884	104141012	129	+	338	260	348	297	254	305
ENSG00000107872.12_2	E010	38.2122	0.00804081	25.237	1.37749e-05	0.00228815	10.026	8.44185	-0.511806	chr10	104180598	104180714	117	+	21	51	31	32	59	40
ENSG00000107872.12_2	E012	77.0297	0.00360575	20.471	0.00013556	0.0122557	13.9707	11.7391	-0.532525	chr10	104180809	104180939	131	+	56	84	64	89	84	89
ENSG00000107872.12_2	E015	546.387	0.00679707	15.0741	0.00175439	0.0655742	28.0556	31.5423	0.442571	chr10	104181544	104181906	363	+	610	719	671	444	292	549
ENSG00000107890.16_1	E004	93.6853	0.00344813	25.2059	1.39829e-05	0.00230746	12.4306	15.6706	0.716397	chr10	27293227	27294551	1325	-	136	129	83	57	104	62
ENSG00000107890.16_1	E008	73.0709	0.00566783	16.9511	0.000723301	0.0377082	11.7512	13.291	0.375699	chr10	27303423	27303608	186	-	103	71	70	61	64	72
ENSG00000107929.14_1	E010	116.773	0.0032281	14.0475	0.00284122	0.0875231	14.9044	16.3585	0.292531	chr10	860702	860790	89	-	110	127	152	78	140	105
ENSG00000107929.14_1	E013	48.2194	0.00549389	15.1851	0.00166509	0.0635995	11.07	9.39257	-0.492357	chr10	861011	861655	645	-	44	28	48	45	56	70
ENSG00000107949.16_2	E013	1402.88	0.000756621	17.8596	0.000470176	0.0284331	40.7135	42.4771	0.192392	chr10	127529900	127531374	1475	+	1512	1863	1559	1189	1344	1054
ENSG00000107949.16_2	E014	397.44	0.00168284	14.6728	0.00211876	0.0734144	27.7094	25.4228	-0.310393	chr10	127541694	127542264	571	+	357	472	361	399	464	363
ENSG00000107959.15_2	E013	7.76528	0.0314161	15.6941	0.00131003	0.0549461	3.93191	4.53653	0.415451	chr10	3185924	3185967	44	-	2	13	11	1	13	8
ENSG00000107960.10_1	E013	67.5409	0.00565311	16.5685	0.000866872	0.0421727	11.9182	12.2569	0.0851905	chr10	105670285	105670380	96	-	44	76	59	64	108	63
ENSG00000107968.9_1	E007	25.5096	0.0192077	16.2455	0.00100982	0.0463567	8.09292	7.02086	-0.418668	chr10	30727751	30727844	94	+	20	30	15	41	43	8
ENSG00000107968.9_1	E013	38.7053	0.00662295	18.4121	0.000361624	0.0238075	10.4482	7.86687	-0.843936	chr10	30739352	30739447	96	+	21	31	30	48	67	40
ENSG00000108021.19_2	E004	223.543	0.0186111	22.1449	6.08569e-05	0.00688535	17.155	23.5902	1.05533	chr10	5726928	5727138	211	+	278	341	315	116	132	170
ENSG00000108039.17_1	E020	446.262	0.000976985	27.121	5.55325e-06	0.00112379	26.3897	29.0365	0.350213	chr10	111637548	111637625	78	-	464	461	573	453	368	379
ENSG00000108061.11_1	E006	586.514	0.00173485	18.8899	0.000288107	0.0205386	31.922	29.8532	-0.257375	chr10	112723883	112724282	400	+	487	600	604	533	778	573
ENSG00000108064.10_2	E012	1262.49	0.0014507	16.7383	0.000799932	0.0401239	39.2599	40.9139	0.182846	chr10	60154688	60154944	257	+	1435	1644	1522	1059	1023	964
ENSG00000108091.10_1	E013	408.585	0.00411249	18.7655	0.000305688	0.0213695	25.5285	27.7859	0.305786	chr10	61665880	61666414	535	-	550	432	482	292	365	353
ENSG00000108106.13_1+ENSG00000267093.1	E002	3150.02	0.00089579	16.535	0.000880679	0.0425973	53.2022	52.2607	-0.096194	chr19	55911788	55912946	1159	-	2372	2879	3095	3865	2966	3806
ENSG00000108106.13_1+ENSG00000267093.1	E004	2347.69	0.000873972	18.4974	0.000347266	0.0231588	49.1816	47.9935	-0.123709	chr19	55913082	55913130	49	-	1790	2006	2350	2986	2079	2912
ENSG00000108107.13_2	E006	95.0611	0.021151	14.465	0.00233592	0.0779344	13.8122	14.5417	0.159431	chr19	55897329	55897333	5	+	102	56	135	102	50	123
ENSG00000108175.16_1	E001	26.8747	0.0163392	30.6988	9.837e-07	0.000286663	5.42505	9.45129	1.63369	chr10	80828792	80829027	236	+	34	51	39	10	14	15
ENSG00000108175.16_1	E013	40.6663	0.00635362	13.8934	0.00305392	0.0912552	8.22855	10.5313	0.734937	chr10	81049532	81049533	2	+	59	40	56	31	31	29
ENSG00000108175.16_1	E014	57.3701	0.00510214	17.3564	0.000596921	0.0333706	9.7416	12.4192	0.73218	chr10	81049534	81049564	31	+	84	59	76	41	50	38
ENSG00000108175.16_1	E015	76.4107	0.00439018	13.9717	0.00294387	0.0892747	11.6396	13.869	0.535761	chr10	81049565	81049646	82	+	101	75	101	52	75	60
ENSG00000108187.15_1	E019	5.48959	0.0557493	13.9624	0.00295682	0.089466	3.39941	3.70662	0.250809	chr10	70066637	70066660	24	-	0	7	12	1	9	5
ENSG00000108219.14_1	E008	13.3429	0.0185276	16.1263	0.00106832	0.048043	4.28472	6.57525	1.24898	chr10	82219058	82219263	206	+	13	17	25	4	10	12
ENSG00000108239.8_1	E001	338.132	0.00912217	20.2611	0.00014985	0.0131899	22.4253	26.8104	0.626048	chr10	96162261	96163341	1081	+	359	445	463	261	227	288
ENSG00000108239.8_1	E008	55.3817	0.00492084	14.5422	0.00225276	0.0763593	9.6567	12.1061	0.680571	chr10	96268199	96269847	1649	+	69	67	74	49	39	37
ENSG00000108256.8_1	E001	33014.3	0.00119446	17.0801	0.000680434	0.0362677	88.0155	86.1921	-0.176638	chr17	27582854	27591416	8563	-	28303	28828	28319	34838	46348	34397
ENSG00000108256.8_1	E003	970.516	0.00249287	20.663	0.000123677	0.0114819	35.6153	38.3726	0.314719	chr17	27594516	27594548	33	-	1096	962	949	854	1114	918
ENSG00000108262.15_2	E011	280.293	0.00377736	13.6179	0.00347417	0.0985925	21.3945	24.3557	0.443932	chr17	27902648	27902721	74	-	370	324	297	224	243	238
ENSG00000108262.15_2	E012	196.611	0.00937272	13.8329	0.00314166	0.0927332	17.6182	21.479	0.65035	chr17	27902830	27902832	3	-	277	230	228	143	136	172
ENSG00000108262.15_2	E013	234.117	0.00743077	18.3343	0.000375263	0.0244425	19.069	23.1066	0.64247	chr17	27902833	27902847	15	-	330	260	283	188	152	198
ENSG00000108262.15_2	E014	310.756	0.00170851	27.1474	5.4831e-06	0.00111334	22.2453	25.4644	0.468932	chr17	27902848	27902916	69	-	413	319	373	250	247	275
ENSG00000108262.15_2	E022	144.595	0.00206662	14.5926	0.00220003	0.0752093	18.248	16.1716	-0.38602	chr17	27903881	27903905	25	-	135	134	119	151	196	145
ENSG00000108262.15_2	E050	3.58766	0.0988038	19.2553	0.000242099	0.0183313	1.23307	3.83925	3.28422	chr17	27916450	27916567	118	-	5	14	1	0	2	0
ENSG00000108298.9_1	E011	109.426	0.0026148	35.4273	9.89578e-08	4.29367e-05	13.1913	17.2229	0.83404	chr17	37358295	37358569	275	+	110	140	135	95	111	75
ENSG00000108298.9_1	E021	13195.9	0.00109785	34.2727	1.73523e-07	6.90795e-05	74.5207	72.1582	-0.230934	chr17	37360902	37360964	63	+	8957	11523	11304	15673	20017	13076
ENSG00000108306.11_2	E022	77.2971	0.00470641	36.9489	4.71742e-08	2.31481e-05	11.8025	13.9864	0.519646	chr17	37557614	37557876	263	-	76	66	111	45	71	98
ENSG00000108312.14_1	E012	100.635	0.00285385	20.6732	0.000123074	0.011447	15.8326	13.4209	-0.514029	chr17	42285987	42286369	383	-	87	110	80	105	141	91
ENSG00000108312.14_1	E034	563.055	0.000978804	19.5905	0.00020636	0.0164788	31.006	29.8277	-0.147778	chr17	42293022	42293177	156	-	579	629	555	560	662	442
ENSG00000108344.14_1	E005	531.086	0.000941474	18.198	0.000400373	0.0255043	29.966	29.3358	-0.0801494	chr17	38140712	38140737	26	+	498	490	692	603	368	544
ENSG00000108375.12_2+ENSG00000213246.6_2	E015	174.198	0.00421578	36.522	5.80768e-08	2.73184e-05	20.6085	16.3462	-0.750842	chr17	56429428	56429497	70	-	85	143	150	214	256	212
ENSG00000108375.12_2+ENSG00000213246.6_2	E026	146.327	0.0139672	13.812	0.00317253	0.0934098	15.4296	19.0318	0.670473	chr17	56434829	56436184	1356	-	205	188	136	127	119	110
ENSG00000108375.12_2+ENSG00000213246.6_2	E036	61.8996	0.00998039	17.6316	0.000523899	0.0306559	9.89986	13.1011	0.847477	chr17	56492687	56493002	316	-	90	67	77	49	39	51
ENSG00000108423.14_1	E020	108.591	0.00275285	17.2521	0.000627172	0.034386	15.5804	14.6701	-0.188206	chr17	57963444	57963591	148	-	67	120	110	83	169	116
ENSG00000108424.9_2	E015	1161.05	0.000670452	19.3248	0.000234214	0.0179463	38.1951	40.2566	0.229778	chr17	45736008	45736026	19	+	1276	1229	1331	1102	1150	954
ENSG00000108424.9_2	E050	807.598	0.00674965	23.8128	2.73325e-05	0.00384267	37.311	31.6162	-0.671558	chr17	45761679	45761877	199	+	638	631	647	934	1299	787
ENSG00000108424.9_2	E051	1162.95	0.00117587	270.324	2.62707e-58	3.08521e-53	43.4112	33.7688	-1.08485	chr17	45761878	45762871	994	+	741	739	815	1527	1796	1453
ENSG00000108443.13_2+ENSG00000267302.5_2+ENSG00000267318.1_2	E002	3.61218	0.0759557	14.349	0.00246661	0.0805453	3.13332	2.62474	-0.512607	chr17	57970447	57970486	40	+	0	3	7	0	5	7
ENSG00000108465.14_2+ENSG00000108439.9_2+ENSG00000263798.1_2	E010	13.845	0.0188389	17.8349	0.000475715	0.0286598	4.2375	6.71154	1.34134	chr17	46022764	46022789	26	+	28	11	19	11	5	9
ENSG00000108465.14_2+ENSG00000108439.9_2+ENSG00000263798.1_2	E011	14.0011	0.0188831	16.8107	0.000773017	0.0392729	4.15368	6.82187	1.4472	chr17	46022790	46022810	21	+	24	15	21	11	4	9
ENSG00000108465.14_2+ENSG00000108439.9_2+ENSG00000263798.1_2	E019	373.903	0.00193518	30.4029	1.13533e-06	0.000320701	24.0282	27.6459	0.500158	chr17	46023980	46024115	136	+	445	405	427	337	338	312
ENSG00000108465.14_2+ENSG00000108439.9_2+ENSG00000263798.1_2	E042	5.52956	0.0568839	18.0269	0.00043426	0.0269457	4.59177	1.98381	-2.43072	chr17	46048509	46048516	8	+	1	3	1	3	20	7
ENSG00000108465.14_2+ENSG00000108439.9_2+ENSG00000263798.1_2	E043	5.52956	0.0568839	18.0269	0.00043426	0.0269457	4.59177	1.98381	-2.43072	chr17	46048517	46048518	2	+	1	3	1	3	20	7
ENSG00000108468.14_2	E004	49.2084	0.00541054	14.0079	0.00289446	0.0884295	11.4011	9.26387	-0.622438	chr17	46152288	46152367	80	-	45	40	33	72	60	48
ENSG00000108468.14_2	E009	768.078	0.0015734	13.6222	0.00346718	0.0984692	33.4925	34.5895	0.129932	chr17	46154227	46154403	177	-	680	823	940	742	666	790
ENSG00000108468.14_2	E017	87.1813	0.00450445	25.1649	1.42619e-05	0.00234829	14.7872	12.3439	-0.556109	chr17	46178742	46178883	142	-	42	73	100	92	98	122
ENSG00000108474.16_2	E008	213.789	0.00276957	23.273	3.54224e-05	0.00464834	21.3597	18.8902	-0.406215	chr17	16120560	16120775	216	+	128	156	183	261	246	315
ENSG00000108474.16_2	E037	373.742	0.00617327	17.0987	0.00067447	0.0360918	24.0694	27.7492	0.507848	chr17	16245966	16246034	69	+	343	384	441	397	297	391
ENSG00000108474.16_2	E040	195.054	0.00889763	23.2994	3.49763e-05	0.00460591	17.1793	22.2048	0.843446	chr17	16252006	16252115	110	+	192	232	254	199	146	156
ENSG00000108479.11_1	E021	20.2018	0.0128057	21.9579	6.656e-05	0.00736504	5.12442	8.33599	1.427	chr17	73759231	73759262	32	-	17	32	32	10	11	20
ENSG00000108479.11_1	E022	37.702	0.0101967	25.9114	9.95373e-06	0.00178105	7.13305	11.1212	1.3202	chr17	73759263	73759400	138	-	42	56	49	25	19	36
ENSG00000108511.9_2+ENSG00000120093.11_2+ENSG00000257178.4_2+ENSG00000182742.5_2	E048	169.031	0.006576	17.9151	0.000457954	0.0278951	16.7448	19.6191	0.511743	chr17	46675098	46675572	475	-	209	213	228	104	115	152
ENSG00000108511.9_2+ENSG00000120093.11_2+ENSG00000257178.4_2+ENSG00000182742.5_2	E050	44.8991	0.00616684	13.8276	0.00314945	0.0929321	8.68671	10.7866	0.646476	chr17	46675591	46675622	32	-	74	53	51	34	29	30
ENSG00000108515.17_2	E002	7943.93	0.000846838	78.3331	6.99113e-17	2.64849e-13	63.8257	68.5424	0.465347	chr17	4851547	4851642	96	+	7978	8254	8586	8119	7395	7703
ENSG00000108515.17_2	E025	773.207	0.00338566	15.2782	0.00159368	0.0619192	34.8157	33.008	-0.21451	chr17	4857007	4857140	134	+	633	620	617	922	998	898
ENSG00000108515.17_2	E028	748.98	0.00427587	16.788	0.000781348	0.0395369	34.6397	32.3018	-0.279212	chr17	4858389	4858515	127	+	494	590	681	988	904	877
ENSG00000108515.17_2	E029	346.857	0.00254946	30.0233	1.36457e-06	0.000372263	26.1343	23.4683	-0.378257	chr17	4858516	4858563	48	+	243	266	274	473	472	378
ENSG00000108515.17_2	E030	421.876	0.00121722	34.2217	1.77875e-07	7.05703e-05	27.9859	25.7926	-0.295518	chr17	4858564	4858592	29	+	307	331	347	565	518	486
ENSG00000108515.17_2	E031	941.367	0.000657157	46.2824	4.93915e-10	4.66529e-07	37.1698	35.4906	-0.193113	chr17	4858702	4858883	182	+	762	752	778	1233	1072	1092
ENSG00000108515.17_2	E032	297.018	0.00264585	17.8794	0.000465763	0.0282293	24.257	22.3465	-0.282576	chr17	4858884	4858899	16	+	217	253	227	399	344	355
ENSG00000108515.17_2	E036	792.311	0.00198889	17.193	0.000644989	0.0350303	34.9061	33.5667	-0.158211	chr17	4859237	4859438	202	+	600	630	730	1047	871	909
ENSG00000108515.17_2	E039	562.836	0.00211999	20.2178	0.000152986	0.0133692	30.9316	29.3531	-0.198969	chr17	4860126	4860184	59	+	431	445	491	700	589	736
ENSG00000108515.17_2	E040	724.993	0.00207	21.8741	6.92869e-05	0.00759521	33.978	32.2469	-0.207814	chr17	4860273	4860413	141	+	568	574	613	942	760	913
ENSG00000108518.7_1	E006	7640.28	0.000823624	37.4628	3.67251e-08	1.88889e-05	65.2564	65.8725	0.0608409	chr17	4851558	4851850	293	-	7013	8232	9816	6608	6383	8098
ENSG00000108523.15_2	E001	40.2361	0.0257681	19.8891	0.00017897	0.0149559	7.41968	11.3417	1.26357	chr17	4843303	4843340	38	+	44	55	60	20	19	44
ENSG00000108528.13_1	E019	160.725	0.00339345	36.7608	5.17014e-08	2.48843e-05	19.9485	15.8588	-0.738617	chr17	4843349	4843546	198	-	109	136	122	223	216	170
ENSG00000108551.4_1	E001	12.8479	0.0228271	16.484	0.000902188	0.0432879	5.89584	4.8507	-0.569013	chr17	17397751	17398020	270	-	19	11	4	27	9	7
ENSG00000108551.4_1	E004	13.5166	0.0226207	15.8332	0.00122683	0.0526825	4.40775	6.30967	1.04594	chr17	17399210	17399707	498	-	16	25	17	5	9	10
ENSG00000108557.17_2	E004	26.0467	0.0119957	15.7609	0.00126945	0.053868	6.70755	8.28842	0.623265	chr17	17586860	17587017	158	+	31	27	43	12	16	28
ENSG00000108559.11_2	E005	48.9489	0.00588271	26.844	6.34785e-06	0.00124927	11.6261	9.21669	-0.696768	chr17	5289424	5289457	34	-	33	64	29	46	86	43
ENSG00000108559.11_2	E039	565.247	0.00105134	15.6048	0.00136638	0.0564363	31.5083	29.3818	-0.266623	chr17	5319873	5320002	130	-	508	612	573	590	601	543
ENSG00000108559.11_2	E047	24.3525	0.0161965	14.1773	0.00267352	0.0844627	7.89096	7.01318	-0.347244	chr17	5322997	5323480	484	-	20	36	16	16	48	15
ENSG00000108561.8_2+ENSG00000005100.12_2+ENSG00000263272.1_2	E002	935.23	0.00308379	29.4809	1.77441e-06	0.00045367	38.4045	34.6639	-0.429337	chr17	5334614	5336096	1483	-	825	965	978	901	1046	959
ENSG00000108561.8_2+ENSG00000005100.12_2+ENSG00000263272.1_2	E017	1764.86	0.0060633	20.3085	0.000146497	0.0130009	41.1433	47.0156	0.628951	chr17	5341487	5341593	107	-	1745	2513	2870	1233	1112	1218
ENSG00000108561.8_2+ENSG00000005100.12_2+ENSG00000263272.1_2	E040	94.3673	0.00296637	23.4185	3.3032e-05	0.00442409	15.5606	12.7953	-0.605953	chr17	5372069	5372149	81	-	88	83	90	115	101	94
ENSG00000108561.8_2+ENSG00000005100.12_2+ENSG00000263272.1_2	E041	58.6202	0.00459431	16.1262	0.0010684	0.048043	12.4187	10.2213	-0.588268	chr17	5372150	5372236	87	-	49	46	68	72	57	62
ENSG00000108578.14_1	E001	7.76809	0.0556823	35.8618	8.00934e-08	3.57194e-05	5.35146	2.87364	-1.80501	chr17	28575213	28575222	10	-	1	9	1	0	38	2
ENSG00000108582.11_1	E039	639.355	0.00370123	16.2445	0.00101034	0.0463671	30.4651	33.3036	0.347376	chr17	28791966	28792035	70	+	625	611	686	739	616	590
ENSG00000108587.15_2	E025	109.431	0.00336735	15.2653	0.00160337	0.0621586	15.7909	14.3914	-0.290008	chr17	28837898	28837927	30	+	89	104	73	109	202	96
ENSG00000108587.15_2	E028	25.5244	0.0111619	32.7016	3.72292e-07	0.000129738	5.47653	9.49438	1.6197	chr17	28847040	28847450	411	+	27	41	43	8	23	14
ENSG00000108591.9_2	E016	12.594	0.0400311	17.7961	0.000484557	0.0290238	6.5015	3.96433	-1.44158	chr17	17991293	17991320	28	+	4	10	7	12	36	10
ENSG00000108592.16_2	E009	312.053	0.0016034	16.6849	0.000820429	0.040815	22.8075	24.9672	0.314105	chr17	61898714	61898788	75	-	343	358	403	280	232	269
ENSG00000108592.16_2	E057	62.2861	0.00580269	15.5126	0.00142709	0.058032	12.9351	10.3357	-0.67938	chr17	61904838	61905007	170	-	42	51	64	64	86	72
ENSG00000108602.17_2	E035	5.14283	0.0498174	27.0835	5.65463e-06	0.00113907	1.82079	5.34003	3.11804	chr17	19651215	19651248	34	-	12	9	3	4	2	1
ENSG00000108604.15_2	E004	184.627	0.00328559	17.5488	0.000544888	0.0314093	20.2102	18.1548	-0.350606	chr17	61909964	61909998	35	-	167	204	137	233	201	176
ENSG00000108639.7_2	E007	122.215	0.00600858	14.5768	0.00221641	0.0755589	15.786	16.0012	0.0426564	chr17	76164699	76164796	98	+	108	91	146	122	93	173
ENSG00000108651.9_1	E030	214.777	0.0033807	16.2057	0.001029	0.0469119	21.6859	19.3488	-0.378864	chr17	30226665	30226749	85	-	151	214	221	222	283	217
ENSG00000108654.12_2	E001	17.4324	0.0167789	16.0681	0.0010981	0.0489716	6.95463	5.67226	-0.59675	chr17	62495734	62495739	6	-	14	22	8	13	43	9
ENSG00000108654.12_2	E011	1531.67	0.000613427	19.2489	0.000242833	0.0183672	43.9054	41.9481	-0.211276	chr17	62497001	62497174	174	-	1494	1468	1436	1431	1978	1513
ENSG00000108654.12_2	E016	1969.21	0.000442591	14.9102	0.00189502	0.0687235	46.2929	46.3626	0.00735102	chr17	62497432	62497590	159	-	1997	1979	2127	1676	2258	1925
ENSG00000108654.12_2	E044	122.823	0.0033049	14.716	0.00207617	0.072466	16.9188	15.1414	-0.350215	chr17	62499467	62499547	81	-	117	127	93	116	205	96
ENSG00000108654.12_2	E084	25.8016	0.0107293	30.7936	9.39504e-07	0.000276759	6.96637	8.10306	0.445254	chr17	62502381	62502405	25	-	17	20	54	14	14	36
ENSG00000108654.12_2	E093	30.7717	0.0120595	18.5568	0.000337593	0.0227419	9.654	6.60982	-1.11942	chr17	62502873	62502917	45	-	19	20	21	41	35	49
ENSG00000108666.9_2	E002	144.977	0.00213937	19.5714	0.000208244	0.0165691	15.8729	18.3819	0.468496	chr17	30655462	30658380	2919	-	145	184	195	112	123	120
ENSG00000108666.9_2	E003	19.8236	0.0144023	22.5613	4.98431e-05	0.0059467	5.20651	7.74416	1.16313	chr17	30658381	30658614	234	-	24	19	41	14	5	16
ENSG00000108669.16_2	E004	104.292	0.00281762	15.7656	0.0012666	0.053784	13.5639	15.847	0.484288	chr17	76671902	76671929	28	-	135	108	135	95	77	80
ENSG00000108669.16_2	E021	139.999	0.00261736	16.0728	0.00109566	0.048895	18.097	15.8826	-0.416084	chr17	76696413	76696473	61	-	120	136	124	149	203	123
ENSG00000108671.9_2	E020	715.213	0.00223546	14.9028	0.0019016	0.0688418	32.0343	34.1277	0.251432	chr17	30800819	30800963	145	+	780	809	892	587	617	644
ENSG00000108671.9_2	E025	27.2359	0.0118553	32.1172	4.94401e-07	0.000164017	9.58019	5.86531	-1.44629	chr17	30804602	30804847	246	+	15	21	13	37	64	19
ENSG00000108679.12_2	E010	66.4066	0.00451747	17.0426	0.000692626	0.0367009	10.2905	12.949	0.695799	chr17	76968851	76968879	29	-	88	76	112	41	36	48
ENSG00000108679.12_2	E011	136.443	0.00228758	32.9102	3.36431e-07	0.000119849	14.4533	18.0367	0.700229	chr17	76968880	76969051	172	-	199	159	209	103	68	85
ENSG00000108679.12_2	E015	2102.69	0.000866437	14.2588	0.00257323	0.0826357	46.358	47.5055	0.120585	chr17	76969208	76969257	50	-	2525	2370	2699	1968	1451	1678
ENSG00000108679.12_2	E029	2394.81	0.00204964	14.8692	0.00193194	0.0695259	50.1698	47.811	-0.245108	chr17	76972164	76972238	75	-	2268	2660	2845	2414	2309	2024
ENSG00000108679.12_2	E031	45.2101	0.00627357	17.7294	0.00050015	0.0297053	8.18871	10.977	0.873981	chr17	76973025	76973076	52	-	55	56	84	29	20	29
ENSG00000108679.12_2	E040	434.649	0.00120151	15.0777	0.0017514	0.0655044	28.2138	26.67	-0.205395	chr17	76975926	76975957	32	-	433	428	563	425	370	408
ENSG00000108679.12_2	E048	4.79527	0.0540609	14.2657	0.00256486	0.0824434	4.3569	2.2719	-1.8862	chr17	76976018	76976029	12	-	3	4	1	7	13	2
ENSG00000108771.12_2	E021	12.8569	0.0331665	14.8946	0.00190894	0.0689727	5.52722	4.93709	-0.329089	chr17	40263764	40263911	148	-	12	8	31	5	4	17
ENSG00000108774.14_2+ENSG00000267261.5_2+ENSG00000108773.10_2	E001	3.40946	0.0862605	15.735	0.00128504	0.0543184	3.62044	1.88901	-1.88217	chr17	40265126	40265135	10	-	0	4	1	1	14	2
ENSG00000108774.14_2+ENSG00000267261.5_2+ENSG00000108773.10_2	E057	4.10522	0.0672763	14.4257	0.00237946	0.0787024	4.0372	1.89057	-2.19588	chr17	40306983	40307006	24	-	2	3	0	5	14	2
ENSG00000108797.11_1	E010	11.2026	0.0248622	19.7252	0.000193515	0.0157647	6.0047	4.10538	-1.10742	chr17	40839738	40839999	262	+	11	11	2	12	29	5
ENSG00000108799.12_1	E043	70.5462	0.00415408	17.1248	0.00066617	0.0358217	12.4999	12.3011	-0.0488841	chr17	40874828	40874890	63	-	54	98	62	62	106	51
ENSG00000108799.12_1	E044	64.4586	0.00478721	14.291	0.00253463	0.0818811	12.249	11.5096	-0.188968	chr17	40874891	40874933	43	-	54	79	53	54	105	51
ENSG00000108821.13_2	E077	137.168	0.00310509	17.1706	0.000651893	0.0353018	17.9964	15.752	-0.424086	chr17	48277114	48277308	195	-	154	161	108	90	189	135
ENSG00000108821.13_2	E078	64.4684	0.0140652	14.1531	0.00270397	0.0850219	13.1572	10.6471	-0.642435	chr17	48277309	48277552	244	-	62	86	36	54	95	61
ENSG00000108828.15_1	E012	235.127	0.00158086	62.625	1.61524e-13	3.27056e-10	22.6527	18.7797	-0.624334	chr17	41169858	41169858	1	-	120	175	144	296	422	281
ENSG00000108828.15_1	E013	490.052	0.00207746	26.2782	8.3403e-06	0.00154339	29.7195	26.8559	-0.374363	chr17	41169859	41169947	89	-	319	372	333	630	724	600
ENSG00000108828.15_1	E024	11.3369	0.0251634	14.4859	0.00231315	0.0774829	5.91154	3.30528	-1.69037	chr17	41174368	41174373	6	-	2	4	6	14	22	21
ENSG00000108829.9_2	E001	369.141	0.00117583	22.9649	4.10698e-05	0.00515484	26.9345	24.4071	-0.350621	chr17	48452420	48452681	262	-	261	342	344	413	490	395
ENSG00000108829.9_2	E002	424.348	0.00153755	14.9088	0.00189625	0.0687542	28.3603	25.8802	-0.332444	chr17	48453086	48453244	159	-	325	373	395	496	479	499
ENSG00000108829.9_2	E006	1538.33	0.00117101	24.5356	1.93073e-05	0.00296079	41.8191	44.0888	0.244961	chr17	48465421	48465493	73	-	1516	1614	1761	1614	1367	1428
ENSG00000108829.9_2	E007	1295.98	0.000714523	17.0073	0.00070429	0.0371569	39.8278	41.574	0.191974	chr17	48469759	48469863	105	-	1267	1355	1429	1327	1316	1162
ENSG00000108840.15_2	E048	44.2287	0.0062033	13.6638	0.00340044	0.0974251	9.40355	10.2946	0.270556	chr17	42200872	42200986	115	-	29	39	71	37	31	59
ENSG00000108846.15_1	E004	18.5579	0.0138709	15.1961	0.00165647	0.0634267	6.15137	6.42046	0.125343	chr17	48712262	48712282	21	+	12	7	21	20	11	39
ENSG00000108846.15_1	E006	40.1432	0.0274152	22.2463	5.79687e-05	0.00663529	7.28008	11.943	1.47594	chr17	48712576	48712744	169	+	29	45	70	32	30	37
ENSG00000108846.15_1	E007	74.3112	0.0034864	19.1716	0.000251942	0.0187979	11.395	13.9597	0.620156	chr17	48712884	48713276	393	+	78	66	56	90	92	69
ENSG00000108846.15_1	E024	10.3291	0.0235579	15.7914	0.00125126	0.0533919	3.95495	5.92206	1.17527	chr17	48741220	48741310	91	+	4	13	17	5	12	12
ENSG00000108846.15_1	E031	42.5488	0.00677689	17.8383	0.000474941	0.0286328	8.32536	11.2644	0.902984	chr17	48745119	48745223	105	+	50	35	42	49	47	35
ENSG00000108848.15_2+ENSG00000278963.1_2	E007	3.98624	0.0982923	19.8232	0.000184679	0.0152669	4.00031	1.53384	-2.77324	chr17	48796964	48796989	26	+	1	2	0	4	19	0
ENSG00000108848.15_2+ENSG00000278963.1_2	E063	279.714	0.00170365	18.7291	0.000311025	0.0216101	24.0373	21.7935	-0.3358	chr17	48828931	48828978	48	+	198	297	225	265	421	302
ENSG00000108852.14_1	E007	58.1168	0.00488013	14.4497	0.00235276	0.0782249	11.3452	11.214	-0.0351261	chr17	41956643	41956771	129	-	69	76	43	52	76	39
ENSG00000108861.8_1	E003	624.849	0.00082704	30.4842	1.09152e-06	0.000310753	32.5892	30.4991	-0.257163	chr17	41843880	41844152	273	-	526	560	601	656	760	688
ENSG00000108861.8_1	E005	1849.95	0.00161753	21.6229	7.81434e-05	0.0083151	44.0142	46.85	0.300784	chr17	41845754	41846949	1196	-	2069	1993	2012	1740	1906	1508
ENSG00000108883.12_1	E042	12.8429	0.0227308	16.9946	0.000708546	0.0372699	6.01353	4.79435	-0.660795	chr17	42945750	42945767	18	-	13	15	4	22	22	3
ENSG00000108932.11_1	E001	1309.11	0.000672792	37.2558	4.06213e-08	2.04452e-05	41.0665	39.0746	-0.220246	chr17	66263167	66264337	1171	-	761	985	888	1778	1961	1585
ENSG00000108946.14_2+ENSG00000141337.12_2+ENSG00000267009.6_2	E003	486.85	0.00231382	38.8245	1.89079e-08	1.07099e-05	30.6217	26.3859	-0.551698	chr17	66270031	66270705	675	+	339	384	417	571	662	583
ENSG00000108946.14_2+ENSG00000141337.12_2+ENSG00000267009.6_2	E008	148.226	0.0102781	24.0708	2.41444e-05	0.00350494	19.4017	14.8293	-0.857496	chr17	66303721	66303852	132	+	117	96	90	213	235	152
ENSG00000108946.14_2+ENSG00000141337.12_2+ENSG00000267009.6_2	E009	189.425	0.00367989	26.5988	7.14523e-06	0.00136979	21.0676	17.2995	-0.643973	chr17	66339745	66339932	188	+	129	154	142	265	220	234
ENSG00000108946.14_2+ENSG00000141337.12_2+ENSG00000267009.6_2	E011	62.1868	0.00455459	25.5094	1.20815e-05	0.00207131	13.0268	9.85102	-0.844815	chr17	66343266	66343285	20	+	32	50	46	69	94	87
ENSG00000108946.14_2+ENSG00000141337.12_2+ENSG00000267009.6_2	E029	214.456	0.00268704	23.175	3.71288e-05	0.00479866	21.9386	18.7062	-0.528212	chr17	66416330	66416647	318	+	165	173	168	271	264	257
ENSG00000108946.14_2+ENSG00000141337.12_2+ENSG00000267009.6_2	E031	56.3303	0.00803576	21.2735	9.23651e-05	0.00938077	12.3936	9.43717	-0.820599	chr17	66416667	66416711	45	+	48	42	27	86	81	58
ENSG00000108946.14_2+ENSG00000141337.12_2+ENSG00000267009.6_2	E035	457.505	0.00746736	19.6907	0.000196727	0.0159444	30.1598	25.3722	-0.633586	chr17	66417001	66418872	1872	+	347	357	330	551	679	520
ENSG00000108946.14_2+ENSG00000141337.12_2+ENSG00000267009.6_2	E048	106.05	0.0169249	18.0455	0.000430444	0.0268128	16.7032	12.7219	-0.847368	chr17	66508608	66508627	20	+	46	76	97	112	198	122
ENSG00000108946.14_2+ENSG00000141337.12_2+ENSG00000267009.6_2	E049	121.715	0.0310204	14.5183	0.00227815	0.0768143	17.9732	13.2511	-0.957012	chr17	66508628	66508636	9	+	48	83	108	120	263	130
ENSG00000108946.14_2+ENSG00000141337.12_2+ENSG00000267009.6_2	E050	252.75	0.00855014	18.0991	0.000419633	0.0263396	23.5997	20.0682	-0.547525	chr17	66508637	66508689	53	+	127	223	245	288	385	275
ENSG00000108946.14_2+ENSG00000141337.12_2+ENSG00000267009.6_2	E078	552.838	0.00093878	14.9945	0.00182136	0.0671819	30.6172	29.7368	-0.110889	chr17	66521091	66521097	7	+	425	604	518	605	705	509
ENSG00000108946.14_2+ENSG00000141337.12_2+ENSG00000267009.6_2	E093	1991.96	0.00123202	22.4081	5.36435e-05	0.00628937	45.0757	47.8301	0.290298	chr17	66526603	66526795	193	+	1914	2213	2270	2082	1807	1769
ENSG00000108946.14_2+ENSG00000141337.12_2+ENSG00000267009.6_2	E095	7459.32	0.000381904	25.5911	1.16151e-05	0.00200993	64.437	66.0961	0.163914	chr17	66526806	66528900	2095	+	6869	8060	8049	7851	7522	6852
ENSG00000108946.14_2+ENSG00000141337.12_2+ENSG00000267009.6_2	E099	101.117	0.00559997	20.0331	0.000167084	0.0142397	16.1174	12.7072	-0.737803	chr17	66547225	66547460	236	+	71	74	73	122	140	133
ENSG00000108953.16_1	E008	11.8861	0.0271909	21.186	9.63156e-05	0.00964344	3.87072	6.22065	1.3816	chr17	1251256	1251302	47	-	7	19	26	2	6	12
ENSG00000108953.16_1	E028	103.639	0.00407118	15.6522	0.00133617	0.0556188	14.1257	15.374	0.263748	chr17	1303446	1303475	30	-	97	106	138	77	89	119
ENSG00000108963.17_2+ENSG00000262664.2_2	E006	187.613	0.00383198	14.1871	0.00266119	0.0842545	20.6944	17.9281	-0.469724	chr17	1936799	1936951	153	+	161	155	191	241	188	197
ENSG00000109016.17_1	E020	205.052	0.00202827	16.2219	0.00102118	0.0466947	18.9095	21.0182	0.348874	chr17	21087698	21087776	79	+	212	228	283	190	134	189
ENSG00000109046.14_1	E025	30.8931	0.0129439	15.1924	0.0016594	0.0634783	9.15849	7.05237	-0.7722	chr17	25630662	25630775	114	+	20	26	13	34	69	29
ENSG00000109046.14_1	E030	302.412	0.00301309	78.5682	6.22477e-17	2.41e-13	20.464	26.9394	0.951106	chr17	25633909	25634769	861	+	358	374	367	239	290	210
ENSG00000109046.14_1	E031	466.044	0.00522313	22.8215	4.39944e-05	0.00541959	29.9899	25.4891	-0.595835	chr17	25634770	25634815	46	+	253	341	365	569	806	517
ENSG00000109046.14_1	E035	817.477	0.000762776	41.7881	4.44972e-09	3.03821e-06	36.0674	32.8857	-0.374748	chr17	25635234	25635873	640	+	503	673	679	959	1220	945
ENSG00000109046.14_1	E044	337.449	0.00882792	25.9626	9.71107e-06	0.00174739	21.9344	27.7163	0.822159	chr17	25640658	25642952	2295	+	378	400	403	248	321	297
ENSG00000109062.10_2	E009	637.492	0.00232094	17.2719	0.000621333	0.0342149	32.7959	30.4569	-0.287405	chr17	72763075	72763115	41	+	504	528	516	744	891	694
ENSG00000109065.11_2	E002	85.1412	0.0531555	16.8296	0.000766115	0.0390673	15.7099	9.73816	-1.46029	chr17	72766706	72766719	14	-	26	45	45	91	247	79
ENSG00000109066.13_1	E007	55.6724	0.00710132	16.1687	0.00104717	0.0474029	12.1546	9.5408	-0.72875	chr17	72773406	72773514	109	+	38	37	45	86	52	76
ENSG00000109066.13_1	E009	65.0892	0.00586906	13.9757	0.0029384	0.0891612	12.9909	10.4545	-0.658276	chr17	72781621	72781742	122	+	54	47	44	83	73	91
ENSG00000109079.9_1	E003	16.9673	0.0139587	14.82	0.00197707	0.0704022	5.07154	7.2739	1.05513	chr17	26662730	26662778	49	+	22	12	29	15	9	15
ENSG00000109111.14_2	E035	215.808	0.00197941	16.083	0.00109042	0.0487521	19.972	20.9999	0.166692	chr17	27014322	27014367	46	+	285	191	262	165	214	191
ENSG00000109113.18_2	E003	76.3806	0.277819	16.7883	0.00078124	0.0395369	17.0535	3.74547	-4.52033	chr17	27041303	27041304	2	-	3	11	4	17	469	7
ENSG00000109113.18_2	E005	314.554	0.0332592	18.6524	0.000322587	0.0221297	27.2344	19.7484	-1.10833	chr17	27041309	27041315	7	-	159	233	181	332	796	258
ENSG00000109113.18_2	E006	392.146	0.0135925	26.8639	6.28721e-06	0.00124304	29.0061	22.9299	-0.83929	chr17	27041316	27041316	1	-	225	326	260	449	793	364
ENSG00000109113.18_2	E007	680.208	0.000800513	30.841	9.18174e-07	0.000272987	33.694	31.3258	-0.286928	chr17	27041317	27041331	15	-	539	657	579	822	846	687
ENSG00000109113.18_2	E016	31.0264	0.0546903	17.6504	0.000519236	0.0304872	9.8301	6.33549	-1.2976	chr17	27041919	27041923	5	-	6	27	19	30	90	23
ENSG00000109113.18_2	E025	694.804	0.00136147	23.9342	2.57827e-05	0.00367464	31.6617	33.992	0.280969	chr17	27042278	27042294	17	-	707	682	830	756	579	641
ENSG00000109118.13_2	E049	31.4501	0.00863048	15.0348	0.00178716	0.0663488	7.48099	9.09946	0.579404	chr17	27276686	27276875	190	-	53	23	38	32	19	24
ENSG00000109133.12_1	E004	223.324	0.00184328	20.4528	0.000136744	0.012309	21.0769	20.573	-0.0807138	chr4	41937280	41937327	48	+	230	186	278	222	186	244
ENSG00000109180.14_2	E014	14.3248	0.0242566	17.2997	0.000613201	0.0339155	6.72026	4.3753	-1.25218	chr4	48833135	48833153	19	+	5	11	8	8	43	15
ENSG00000109180.14_2	E015	19.94	0.0132359	16.3972	0.000940004	0.0444477	7.40992	5.90614	-0.665176	chr4	48833154	48833158	5	+	7	21	16	12	47	21
ENSG00000109180.14_2	E048	77.8947	0.00346333	14.3179	0.00250288	0.0812951	12.169	13.696	0.361964	chr4	48854038	48854208	171	+	89	67	94	82	71	68
ENSG00000109184.14_1	E026	136.182	0.0077252	25.4467	1.24521e-05	0.00211427	18.4924	14.4277	-0.786436	chr4	52752805	52753288	484	+	73	100	106	168	223	161
ENSG00000109184.14_1	E046	131.885	0.00263694	27.3665	4.93242e-06	0.00102349	17.2331	15.7074	-0.293867	chr4	52780269	52780460	192	+	120	132	83	148	211	113
ENSG00000109189.12_1	E008	115.769	0.00310002	16.662	0.000829371	0.0410293	15.2614	15.8138	0.111625	chr4	53468023	53468220	198	-	169	125	85	120	121	82
ENSG00000109189.12_1	E014	77.9664	0.00389727	17.9948	0.000440943	0.0272131	12.0381	13.6677	0.388495	chr4	53494117	53494227	111	-	84	85	108	57	60	77
ENSG00000109320.11_2	E011	42.7391	0.0078511	14.5005	0.00229727	0.0771341	10.5143	9.06368	-0.443482	chr4	103455005	103455042	38	+	36	55	41	27	70	34
ENSG00000109332.19_2	E033	29.3016	0.013013	14.8163	0.00198057	0.070487	6.50581	9.42784	1.09522	chr4	103730225	103730236	12	-	46	38	36	20	24	14
ENSG00000109332.19_2	E037	456.866	0.00112287	19.2445	0.000243348	0.0183873	29.1283	26.8605	-0.298223	chr4	103730829	103730860	32	-	352	452	421	505	573	473
ENSG00000109381.19_2	E006	367.362	0.00146539	28.522	2.82201e-06	0.000659751	24.2837	26.9005	0.363756	chr4	139981478	139981632	155	-	452	375	464	330	334	272
ENSG00000109381.19_2	E029	258.254	0.00144464	14.7515	0.0020418	0.071757	23.3617	21.0411	-0.355135	chr4	140046318	140046483	166	-	220	232	263	287	310	256
ENSG00000109458.8_2	E043	617.314	0.00119752	19.359	0.000230432	0.0177532	32.2442	30.7327	-0.186112	chr4	144390793	144395721	4929	+	718	657	540	592	759	492
ENSG00000109475.16_1	E008	373.012	0.00177054	29.9879	1.38818e-06	0.000376795	24.2847	27.4506	0.437235	chr4	109541869	109542786	918	+	343	413	448	362	348	345
ENSG00000109475.16_1	E021	45.2193	0.00684362	14.3485	0.00246719	0.0805472	8.97329	11.0049	0.610458	chr4	109546587	109546710	124	+	54	50	50	47	41	32
ENSG00000109519.12_1	E008	13.1292	0.0342423	14.0238	0.00287295	0.0880469	6.71352	3.82539	-1.6392	chr4	7065951	7066068	118	-	10	5	5	24	17	18
ENSG00000109536.11_1	E006	10.6416	0.02258	16.1335	0.00106469	0.0479191	4.16747	5.56414	0.841244	chr4	190862988	190863063	76	+	8	7	25	7	5	12
ENSG00000109572.13_2	E035	287.025	0.00143994	18.8159	0.000298432	0.021037	22.3197	23.6413	0.197316	chr4	170641430	170641696	267	+	349	325	380	252	216	214
ENSG00000109618.11_1	E009	65.2701	0.00469122	14.7791	0.00201553	0.0712315	11.0265	12.6755	0.422843	chr4	25146396	25146487	92	-	66	61	94	71	42	59
ENSG00000109654.14_2	E020	115.069	0.00255793	15.3482	0.00154202	0.0608175	15.3848	15.3991	0.00290134	chr4	154214177	154214285	109	+	131	109	163	103	82	106
ENSG00000109654.14_2	E022	107.435	0.00348382	14.2619	0.00256952	0.0825315	13.4956	15.8806	0.506488	chr4	154215523	154215637	115	+	138	151	142	66	78	76
ENSG00000109670.13_2	E027	51.007	0.0059917	23.7993	2.75093e-05	0.00385983	12.1568	8.8644	-0.948096	chr4	153332455	153332480	26	-	29	41	40	52	94	57
ENSG00000109670.13_2	E028	417.242	0.00121536	19.1104	0.0002594	0.0191035	27.8737	26.2513	-0.217697	chr4	153332481	153333024	544	-	326	424	453	375	501	456
ENSG00000109685.17_2	E023	405.579	0.00104131	14.3966	0.00241218	0.0793341	27.1629	26.2346	-0.125579	chr4	1920117	1920158	42	+	425	307	380	452	474	419
ENSG00000109686.17_2	E005	175.891	0.00293495	15.1968	0.00165598	0.0634264	19.0266	18.5372	-0.0847879	chr4	152041439	152041842	404	-	191	213	173	165	189	138
ENSG00000109686.17_2	E027	461.76	0.0103719	13.7116	0.00332512	0.0960324	27.6898	28.4135	0.0950251	chr4	152095822	152096444	623	-	566	535	497	380	442	380
ENSG00000109686.17_2	E041	35.1174	0.00708676	23.2497	3.58208e-05	0.00468634	8.28391	9.25749	0.329715	chr4	152147219	152147238	20	-	39	63	29	27	41	16
ENSG00000109686.17_2	E049	79.9975	0.0105	28.5538	2.77888e-06	0.000653571	11.7268	14.0621	0.555854	chr4	152246393	152246784	392	-	97	135	83	45	80	48
ENSG00000109689.14_1	E008	51.8354	0.00575666	19.7537	0.000190906	0.0155982	8.64174	11.5337	0.863938	chr4	26862463	26862991	529	+	68	80	85	20	28	33
ENSG00000109743.10_2+ENSG00000237765.6_2	E034	73.7341	0.00561908	15.9186	0.00117839	0.0512661	11.0588	14.128	0.74765	chr4	15688772	15688928	157	+	70	98	93	67	56	62
ENSG00000109756.8_2	E025	117.154	0.00381522	14.8271	0.00197052	0.0702802	16.1235	15.2584	-0.173388	chr4	160251486	160251650	165	+	94	120	133	77	174	119
ENSG00000109771.15_1	E017	18.7496	0.0125063	15.1945	0.00165773	0.0634421	7.17641	5.83781	-0.604976	chr4	186315933	186317053	1121	-	29	10	14	23	19	18
ENSG00000109790.16_1	E005	263.284	0.00166071	14.9399	0.00186875	0.0681566	23.595	21.2152	-0.36186	chr4	39064179	39064559	381	+	246	261	230	258	344	263
ENSG00000109814.11_2	E003	461.778	0.00189201	25.1861	1.41173e-05	0.00232746	26.8464	29.5246	0.350835	chr4	39500408	39501530	1123	-	535	511	437	393	559	377
ENSG00000109814.11_2	E004	272.572	0.00138479	33.0552	3.13554e-07	0.000113303	21.4033	24.0575	0.399583	chr4	39501531	39501873	343	-	337	280	271	262	293	212
ENSG00000109814.11_2	E035	76.9609	0.00527721	21.2178	9.48614e-05	0.00956827	12.7333	12.8972	0.03913	chr4	39529536	39529759	224	-	69	54	97	72	61	109
ENSG00000109846.7_1	E006	3.71456	0.116813	13.7731	0.00323087	0.0942999	3.68451	0.00852522	-17.5183	chr11	111779353	111779369	17	-	0	0	0	6	11	6
ENSG00000109854.13_1	E003	3.9322	0.110329	23.1036	3.84238e-05	0.00491911	4.16719	0.883069	-4.48583	chr11	20385271	20385288	18	+	0	1	0	2	22	1
ENSG00000109854.13_1	E004	5.28501	0.091021	30.7336	9.67249e-07	0.000283039	4.84747	0.883101	-4.92532	chr11	20385289	20385295	7	+	0	1	0	3	30	1
ENSG00000109919.9_1	E006	1026.97	0.0005844	16.8255	0.000767607	0.0391151	36.9327	38.2147	0.145348	chr11	47644253	47644262	10	-	1036	1274	1243	980	936	762
ENSG00000109919.9_1	E013	1230.42	0.00125512	25.2182	1.39003e-05	0.0022973	38.7	40.9338	0.247579	chr11	47652588	47652639	52	-	1312	1483	1586	1195	944	924
ENSG00000109920.12_2+ENSG00000200090.1	E016	123.003	0.00380595	16.2212	0.00102148	0.0467016	15.7595	16.3517	0.11642	chr11	47748457	47748544	88	-	132	165	92	92	188	86
ENSG00000109920.12_2+ENSG00000200090.1	E038	451.9	0.00099572	16.8516	0.000758187	0.0387922	28.682	27.2418	-0.189471	chr11	47767608	47767751	144	-	409	480	391	413	673	398
ENSG00000109920.12_2+ENSG00000200090.1	E047	292.096	0.001273	20.1222	0.000160125	0.0138001	22.2128	24.5143	0.339856	chr11	47776169	47776216	48	-	312	322	352	219	310	260
ENSG00000109920.12_2+ENSG00000200090.1	E048	341.089	0.00633861	22.2103	5.89789e-05	0.00671838	22.7955	26.8094	0.570033	chr11	47786822	47786914	93	-	376	411	443	235	279	320
ENSG00000109929.9_1	E006	173.372	0.00359607	16.9387	0.000727569	0.0378344	18.1596	19.0751	0.159724	chr11	121174075	121174294	220	+	161	144	163	185	190	205
ENSG00000110011.13_2+ENSG00000149761.8_2	E029	10.2009	0.0365801	32.725	3.68079e-07	0.000128921	5.29818	4.28364	-0.618513	chr11	63997480	63997487	8	+	2	15	5	3	34	6
ENSG00000110011.13_2+ENSG00000149761.8_2	E036	12.6079	0.0225068	18.3357	0.000375	0.024433	6.24463	3.98563	-1.30797	chr11	63998039	63998123	85	+	5	9	5	20	29	10
ENSG00000110011.13_2+ENSG00000149761.8_2	E037	16.0593	0.0216551	14.3228	0.00249717	0.0811962	6.7932	4.91686	-0.94445	chr11	63998124	63998158	35	+	9	13	7	16	35	19
ENSG00000110025.12_2+ENSG00000273003.1_2+ENSG00000213465.7_2	E017	152.094	0.00494553	41.4809	5.17037e-09	3.46314e-06	19.3221	15.3647	-0.733183	chr11	64789633	64789656	24	+	89	132	100	233	230	143
ENSG00000110025.12_2+ENSG00000273003.1_2+ENSG00000213465.7_2	E027	60.6538	0.00498496	24.7839	1.71332e-05	0.002696	9.78873	13.0759	0.875302	chr11	64799640	64799675	36	+	61	77	89	44	44	52
ENSG00000110025.12_2+ENSG00000273003.1_2+ENSG00000213465.7_2	E029	110.36	0.00275395	40.5629	8.09503e-09	5.06577e-06	13.1412	17.1038	0.823547	chr11	64799903	64800023	121	+	110	131	165	93	64	102
ENSG00000110025.12_2+ENSG00000273003.1_2+ENSG00000213465.7_2	E030	102.183	0.00275957	25.5892	1.16254e-05	0.00201072	12.9924	16.2587	0.697462	chr11	64802319	64802434	116	+	112	115	136	105	65	83
ENSG00000110025.12_2+ENSG00000273003.1_2+ENSG00000213465.7_2	E031	52.4593	0.0050443	14.3597	0.00245423	0.0802634	9.44407	11.9336	0.703353	chr11	64802531	64802596	66	+	61	62	64	55	38	37
ENSG00000110047.17_1	E010	51.5275	0.00512677	17.5575	0.000542629	0.0313406	11.3623	9.64635	-0.491544	chr11	64622959	64624135	1177	-	30	36	55	49	54	86
ENSG00000110048.11_1	E010	654.824	0.00145913	24.3819	2.0789e-05	0.00311939	31.0981	33.2573	0.262959	chr11	59361483	59361728	246	-	894	543	618	560	820	549
ENSG00000110057.7_2	E027	4.6455	0.0658993	19.5536	0.000210015	0.0166536	4.37889	1.70457	-2.73103	chr11	67771512	67771516	5	-	0	3	1	4	14	7
ENSG00000110057.7_2	E028	4.30325	0.0691168	20.8266	0.000114378	0.0108677	4.19713	1.70453	-2.60793	chr11	67771517	67771526	10	-	0	3	1	2	14	7
ENSG00000110074.10_1	E036	72.0356	0.00518011	14.5098	0.00228728	0.0769454	12.2066	12.7141	0.124232	chr11	126145222	126145244	23	+	86	101	51	73	78	49
ENSG00000110074.10_1	E052	129.531	0.00236302	28.9115	2.33745e-06	0.000566776	17.909	14.8099	-0.601511	chr11	126147965	126148019	55	+	97	132	101	161	172	125
ENSG00000110075.14_2	E027	143.313	0.00212171	27.8153	3.9711e-06	0.000867383	17.5776	16.8567	-0.133836	chr11	68318589	68318595	7	+	140	198	107	128	212	94
ENSG00000110075.14_2	E056	484.473	0.00169954	16.1065	0.00107837	0.0483562	29.05	28.4014	-0.0839821	chr11	68367809	68367962	154	+	448	586	489	369	630	435
ENSG00000110075.14_2	E076	97.3804	0.00340562	26.7946	6.50086e-06	0.00127243	15.6389	13.2188	-0.52192	chr11	68382721	68382778	58	+	74	115	74	92	168	76
ENSG00000110075.14_2	E077	21.4049	0.109087	24.5562	1.91171e-05	0.00293477	9.5247	3.25063	-3.14468	chr11	68382779	68382799	21	+	2	9	4	13	106	6
ENSG00000110080.18_1	E043	5.57656	0.0619033	27.4554	4.7253e-06	0.00099273	4.72827	1.94845	-2.56791	chr11	126284500	126284501	2	+	1	4	0	5	24	2
ENSG00000110080.18_1	E044	5.26569	0.0672903	25.8579	1.02137e-05	0.00182017	4.65122	1.74316	-2.84176	chr11	126284502	126284503	2	+	1	3	0	5	23	2
ENSG00000110092.3_1	E003	88.5205	0.0150966	15.4591	0.00146349	0.0589206	15.1623	12.2541	-0.656572	chr11	69455974	69455998	25	+	47	65	110	94	104	116
ENSG00000110104.11_1	E001	7.75504	0.0392822	15.7479	0.00127721	0.0540462	4.93265	3.50769	-0.990113	chr11	60609544	60609617	74	+	1	9	7	3	23	6
ENSG00000110107.8_2	E002	83.2674	0.0116181	31.0513	8.29176e-07	0.000253745	15.6366	11.0941	-1.05444	chr11	60658208	60658218	11	-	73	69	49	105	155	61
ENSG00000110107.8_2	E007	1290.89	0.000918383	26.6898	6.83807e-06	0.00132082	39.7122	41.1779	0.161496	chr11	60665352	60665423	72	-	1575	1377	1604	1164	983	1093
ENSG00000110200.8_2	E006	3.06288	0.11418	14.4771	0.00232264	0.0776751	3.75946	0.844562	-4.31568	chr11	71820633	71820634	2	-	0	1	0	4	9	5
ENSG00000110274.14_1	E043	150.458	0.00496467	14.2694	0.00256052	0.0823927	16.0385	18.5669	0.468237	chr11	117266770	117266896	127	+	182	182	200	149	86	108
ENSG00000110318.13_1	E008	71.8154	0.0048614	17.7257	0.000501009	0.0297437	13.5181	11.5293	-0.485568	chr11	101832472	101834611	2140	+	80	80	49	54	114	63
ENSG00000110344.9_1	E002	16.1751	0.0239518	37.9157	2.94499e-08	1.57208e-05	7.97601	3.75172	-2.20269	chr11	118230359	118230389	31	+	6	10	4	15	59	9
ENSG00000110395.6_2	E011	80.3986	0.00424138	14.9059	0.00189889	0.0687916	14.2019	12.1377	-0.481917	chr11	119148876	119149007	132	+	82	81	50	73	142	66
ENSG00000110400.10_2	E017	42.8336	0.00676427	16.8021	0.000776149	0.0393568	10.9541	8.60922	-0.719438	chr11	119548312	119548567	256	-	51	40	26	45	61	38
ENSG00000110422.11_2+ENSG00000223134.1	E005	3241.32	0.00345966	21.9116	6.80543e-05	0.00749507	55.0902	51.1715	-0.399833	chr11	33308190	33309057	868	+	2499	2850	3079	3581	3874	3759
ENSG00000110422.11_2+ENSG00000223134.1	E007	155.812	0.00229661	14.0896	0.00278568	0.0864557	17.2334	18.4085	0.212251	chr11	33350146	33350179	34	+	130	201	175	120	180	143
ENSG00000110422.11_2+ENSG00000223134.1	E022	353.285	0.00286457	14.8361	0.00196222	0.0701379	24.272	26.2981	0.283768	chr11	33373684	33373811	128	+	427	373	370	318	385	274
ENSG00000110429.13_1	E016	187.142	0.00230205	22.2569	5.76739e-05	0.00661659	18.2929	20.2919	0.339455	chr11	33770359	33770438	80	-	157	202	259	168	166	181
ENSG00000110429.13_1	E036	15.8612	0.0173658	20.1559	0.000157568	0.0136431	6.9531	4.71926	-1.13212	chr11	33795725	33795860	136	-	3	10	16	14	23	30
ENSG00000110435.11_1	E025	70.2344	0.00663976	20.5612	0.000129841	0.0118793	10.7911	13.6017	0.704197	chr11	35041755	35042138	384	+	73	119	81	54	70	32
ENSG00000110446.10_2	E004	5.89946	0.140138	16.3313	0.000969744	0.0452348	1.67385	5.54607	3.47155	chr11	60704633	60704845	213	-	9	6	16	2	3	0
ENSG00000110497.14_2	E012	29.2008	0.0144691	14.7926	0.00200273	0.07095	8.04091	8.18891	0.0539074	chr11	46512548	46512952	405	-	30	42	21	25	48	14
ENSG00000110497.14_2	E019	68.9189	0.00543837	20.5627	0.000129752	0.0118772	10.7156	13.3884	0.676692	chr11	46534277	46534363	87	-	88	71	100	55	34	66
ENSG00000110514.19_2	E020	311.434	0.00147381	16.4295	0.000925752	0.0439983	23.0074	24.8745	0.271107	chr11	47297579	47297753	175	+	370	306	381	282	268	276
ENSG00000110514.19_2	E024	139.298	0.0026566	16.1611	0.00105094	0.0475186	16.5321	17.2019	0.126444	chr11	47299750	47299829	80	+	174	116	160	140	104	144
ENSG00000110514.19_2	E074	4.16705	0.102438	22.7799	4.48815e-05	0.00550741	4.14396	1.70972	-2.56214	chr11	47351582	47351582	1	+	0	4	0	5	18	0
ENSG00000110619.16_1	E028	504.21	0.00274404	17.7248	0.000501245	0.0297453	30.5085	27.4994	-0.387748	chr11	3048028	3049942	1915	-	405	431	432	607	655	532
ENSG00000110628.13_2	E015	37.6789	0.00831436	18.7326	0.000310503	0.0215941	7.8491	10.4655	0.855576	chr11	2937466	2937616	151	+	27	47	59	28	29	38
ENSG00000110651.11_2	E017	251.532	0.00405411	18.9611	0.000278509	0.0200744	20.4737	23.4686	0.461996	chr11	2411676	2411756	81	+	277	219	302	236	232	254
ENSG00000110697.12_1	E037	261.676	0.0019607	17.3883	0.000587985	0.0330501	23.511	20.9753	-0.387597	chr11	67269333	67269438	106	-	245	209	226	327	285	289
ENSG00000110697.12_1	E049	134.415	0.00996041	30.6824	9.91542e-07	0.000288471	13.9833	18.8451	0.944777	chr11	67271574	67271692	119	-	152	175	206	67	85	127
ENSG00000110697.12_1	E050	6.28248	0.049762	18.8515	0.000293429	0.020805	1.72995	5.05703	3.10721	chr11	67271693	67271723	31	-	10	8	16	1	1	2
ENSG00000110697.12_1	E053	27.3621	0.0121708	16.8692	0.000751889	0.0386101	8.71548	6.74621	-0.755242	chr11	67272265	67272509	245	-	10	18	33	28	31	45
ENSG00000110700.6_2+ENSG00000201403.1+ENSG00000011405.13_2	E021	600.005	0.00467612	14.7485	0.00204468	0.0718008	31.2844	30.9139	-0.0459162	chr11	17099166	17099194	29	-	409	510	801	681	509	706
ENSG00000110700.6_2+ENSG00000201403.1+ENSG00000011405.13_2	E035	248.5	0.00767618	13.7248	0.00330472	0.0957179	20.5147	23.1575	0.409363	chr11	17113706	17113823	118	-	268	328	235	220	260	199
ENSG00000110717.11_2	E039	972.117	0.00078653	14.2438	0.00259143	0.0829629	36.3016	37.5631	0.144058	chr11	67803816	67803848	33	+	939	883	1021	1131	738	1129
ENSG00000110719.9_2+ENSG00000255031.5_2	E066	337.603	0.00176034	28.3289	3.09819e-06	0.000711107	23.5748	25.8615	0.325098	chr11	67820853	67821161	309	+	442	382	338	358	248	268
ENSG00000110721.11_1	E019	65.1042	0.00456624	13.7446	0.00327419	0.0951699	12.9314	10.9011	-0.518441	chr11	67838283	67838324	42	-	64	66	42	62	108	57
ENSG00000110756.17_1	E040	17.7311	0.0142057	15.9603	0.00115544	0.0506636	6.84677	5.7132	-0.529854	chr11	18343636	18343679	44	-	5	21	15	11	33	24
ENSG00000110768.11_1	E024	110.007	0.013636	16.7293	0.000803355	0.0402555	16.5726	13.8281	-0.566317	chr11	18362956	18362957	2	+	91	115	74	120	210	69
ENSG00000110768.11_1	E026	182.998	0.0020386	15.9444	0.00116413	0.0509177	19.8999	18.4155	-0.253352	chr11	18363075	18363154	80	+	175	198	151	220	241	131
ENSG00000110841.13_2	E021	270.48	0.00276762	13.9683	0.00294859	0.0893167	21.6489	23.7921	0.322639	chr12	27800723	27800775	53	+	299	278	256	231	401	192
ENSG00000110841.13_2	E023	233.198	0.0018786	15.4491	0.00147046	0.0590728	20.0742	22.5571	0.39135	chr12	27802943	27802985	43	+	235	240	259	201	294	193
ENSG00000110844.13_2	E009	28.2698	0.0121731	36.6076	5.57048e-08	2.65214e-05	7.28466	8.52009	0.462426	chr12	49993926	49994926	1001	+	51	45	9	24	36	8
ENSG00000110880.10_2	E016	32.1614	0.00983614	14.9375	0.00187082	0.0682109	9.52078	7.3186	-0.77878	chr12	109045821	109046047	227	-	19	21	33	26	57	41
ENSG00000110911.14_2	E013	281.712	0.00150929	15.0645	0.00176235	0.0657595	23.9157	22.0887	-0.272643	chr12	51382103	51382164	62	-	243	279	228	308	381	276
ENSG00000110911.14_2	E057	102.018	0.00481081	19.0679	0.000264703	0.0193404	16.1906	12.8279	-0.723212	chr12	51404503	51404549	47	-	68	73	84	140	144	111
ENSG00000110911.14_2	E058	78.4942	0.00356652	14.47	0.00233048	0.0778193	13.8151	12.1043	-0.404896	chr12	51418144	51418626	483	-	61	82	56	83	123	75
ENSG00000110917.7_1	E001	42.8186	0.00602874	22.0845	6.26426e-05	0.00703766	11.0114	8.07282	-0.925543	chr12	121124672	121125047	376	+	23	29	34	49	58	66
ENSG00000110917.7_1	E009	581.066	0.000849401	16.8026	0.000775989	0.0393544	31.4392	30.0262	-0.17623	chr12	121134157	121134205	49	+	488	582	536	637	729	561
ENSG00000110917.7_1	E010	781.91	0.000762595	13.753	0.00326138	0.094923	34.8126	33.7397	-0.126661	chr12	121134206	121134344	139	+	666	785	750	828	957	766
ENSG00000110955.8_2	E018	8558.66	0.00053692	24.494	1.96979e-05	0.00299929	67.7865	66.7727	-0.0998373	chr12	57036495	57036615	121	-	7954	9541	8905	9118	8711	7654
ENSG00000110958.15_1	E002	1191.29	0.00209885	15.3373	0.00154998	0.0609917	40.7463	38.4382	-0.256368	chr12	57057127	57057396	270	-	1120	1074	1058	1053	2038	975
ENSG00000110958.15_1	E013	889.4	0.00123348	14.8293	0.00196846	0.0702391	34.8908	36.88	0.230009	chr12	57066524	57066593	70	-	976	888	1014	714	1060	763
ENSG00000111011.17_1	E018	98.2396	0.00587309	18.6959	0.000315974	0.0218409	15.9331	12.6495	-0.7154	chr12	122998314	122998421	108	-	66	70	84	96	163	121
ENSG00000111011.17_1	E050	171.378	0.0034166	35.6146	9.03357e-08	3.97836e-05	16.2509	20.6238	0.771833	chr12	123007454	123008303	850	-	200	228	216	141	137	117
ENSG00000111057.10_2+ENSG00000265039.1	E006	471.638	0.00142239	34.8267	1.32538e-07	5.53262e-05	29.6283	26.8458	-0.364118	chr12	53343589	53344111	523	+	293	404	484	552	553	570
ENSG00000111057.10_2+ENSG00000265039.1	E016	8981.4	0.00191216	14.069	0.00281273	0.0870057	66.9307	69.0372	0.207245	chr12	53345580	53345640	61	+	8799	8918	10123	10302	7490	8559
ENSG00000111057.10_2+ENSG00000265039.1	E020	252.091	0.00152863	14.1261	0.0027384	0.0856447	22.9755	20.7094	-0.350848	chr12	53346127	53346505	379	+	181	205	247	325	272	293
ENSG00000111077.17_1	E005	51.0139	0.00570317	14.4049	0.00240277	0.0791973	11.4955	9.55238	-0.555991	chr12	53443680	53443815	136	+	54	29	48	60	45	70
ENSG00000111077.17_1	E013	149.443	0.00411947	21.1209	9.93616e-05	0.00986665	18.9625	15.9688	-0.550566	chr12	53447234	53447394	161	+	125	133	131	139	212	170
ENSG00000111077.17_1	E054	31.8132	0.0098576	14.8267	0.00197086	0.0702802	9.23803	7.50916	-0.613296	chr12	53455458	53455495	38	+	21	26	33	25	30	56
ENSG00000111077.17_1	E069	7.7602	0.0313044	13.6356	0.00344551	0.0980252	4.84852	3.48892	-0.95559	chr12	53457202	53457295	94	+	2	7	8	3	11	16
ENSG00000111110.11_1	E004	158.197	0.00291315	21.6864	7.58038e-05	0.00811764	18.1965	17.5843	-0.1102	chr12	63083479	63083529	51	-	155	113	193	186	136	170
ENSG00000111142.13_2	E027	517.587	0.00161625	24.3029	2.15945e-05	0.00320882	30.5168	28.3422	-0.27782	chr12	95906577	95906692	116	+	412	569	443	595	708	431
ENSG00000111144.9_1	E013	190.506	0.00224295	36.4393	6.04644e-08	2.82628e-05	17.3604	21.3734	0.681036	chr12	96403772	96405036	1265	-	232	250	213	157	164	139
ENSG00000111144.9_1	E015	61.6521	0.00429185	19.5927	0.000206137	0.0164722	11.0993	12.156	0.275456	chr12	96405073	96405530	458	-	61	92	48	55	86	36
ENSG00000111145.7_2	E016	76.8889	0.00820356	16.7812	0.000783882	0.0396076	11.4501	13.993	0.612927	chr12	96653509	96653631	123	+	79	90	122	57	59	59
ENSG00000111203.11_2	E026	113.988	0.00274111	20.5695	0.000129327	0.0118472	14.7478	15.9337	0.24232	chr12	2933256	2933418	163	+	163	94	142	101	91	97
ENSG00000111203.11_2	E037	6.57562	0.0480827	18.4921	0.000348136	0.0231949	2.8433	4.56174	1.37085	chr12	2940052	2940060	9	+	14	16	0	4	5	1
ENSG00000111206.12_2	E023	237.729	0.00325322	15.0462	0.0017776	0.066126	22.0622	20.9582	-0.172727	chr12	2983304	2983366	63	-	281	249	198	167	393	173
ENSG00000111231.8_1	E025	104.621	0.00304697	17.1752	0.000650469	0.0352518	14.0305	15.5614	0.322676	chr12	110906407	110906524	118	-	114	98	130	128	66	93
ENSG00000111231.8_1	E027	483.121	0.0190366	14.0204	0.00287745	0.0881273	26.2004	30.841	0.604378	chr12	110906662	110907019	358	-	437	601	695	403	250	518
ENSG00000111247.14_1	E011	54.0263	0.00651207	26.6376	7.01268e-06	0.00134937	11.9821	9.41837	-0.723806	chr12	4653071	4653077	7	+	33	48	29	69	115	40
ENSG00000111247.14_1	E033	508.54	0.0017568	24.4566	2.00552e-05	0.00303745	27.8576	30.6214	0.354459	chr12	4668497	4668848	352	+	479	531	566	541	487	474
ENSG00000111252.10_1	E002	18.7631	0.0179657	13.9901	0.00291863	0.088829	5.63366	7.07889	0.668711	chr12	111855923	111856143	221	+	15	20	41	9	14	15
ENSG00000111252.10_1	E003	59.7043	0.0312924	16.4423	0.000920175	0.0438456	9.64951	12.5297	0.787554	chr12	111856144	111856681	538	+	54	93	101	24	33	56
ENSG00000111266.8_2	E014	109.028	0.00332971	24.1683	2.30378e-05	0.0033871	15.8843	14.253	-0.338571	chr12	12713700	12713820	121	-	68	111	85	107	201	99
ENSG00000111266.8_2	E015	126.178	0.00284365	17.3249	0.000605919	0.0336389	16.8674	15.3321	-0.301351	chr12	12713934	12714011	78	-	89	132	88	141	202	120
ENSG00000111271.14_2+ENSG00000257767.2_2+ENSG00000111275.12_2	E021	135.83	0.00313695	20.6014	0.000127371	0.011729	17.9975	14.9819	-0.581356	chr12	112147330	112147488	159	+	102	107	86	162	204	165
ENSG00000111271.14_2+ENSG00000257767.2_2+ENSG00000111275.12_2	E046	92.271	0.00290786	15.5144	0.00142586	0.0580086	13.0004	15.0957	0.462242	chr12	112183948	112184088	141	+	87	113	100	73	108	81
ENSG00000111271.14_2+ENSG00000257767.2_2+ENSG00000111275.12_2	E066	44.8631	0.00652924	18.3854	0.000366247	0.0240158	8.53663	11.3639	0.855344	chr12	112193550	112194015	466	+	44	54	66	30	44	35
ENSG00000111271.14_2+ENSG00000257767.2_2+ENSG00000111275.12_2	E082	11.7458	0.0290658	28.5295	2.81181e-06	0.000658239	6.37012	2.87011	-2.31773	chr12	112227627	112227738	112	+	3	2	5	25	7	27
ENSG00000111271.14_2+ENSG00000257767.2_2+ENSG00000111275.12_2	E088	6.81986	0.0394246	14.2243	0.00261525	0.0834088	4.78039	2.72277	-1.63237	chr12	112230415	112230586	172	+	2	5	2	6	22	6
ENSG00000111271.14_2+ENSG00000257767.2_2+ENSG00000111275.12_2	E092	6.43942	0.0510043	14.549	0.0022456	0.0761761	4.32499	3.26996	-0.811137	chr12	112247347	112247434	88	+	3	8	2	2	22	4
ENSG00000111276.10_2	E004	265.298	0.00224635	14.6193	0.0021726	0.0746196	21.5042	23.2749	0.26928	chr12	12870756	12870794	39	+	262	282	335	283	183	253
ENSG00000111300.9_2	E041	28.751	0.0159714	30.9811	8.57876e-07	0.000258993	5.38428	9.74917	1.74827	chr12	112546601	112546826	226	-	35	48	54	13	10	14
ENSG00000111319.12_2	E040	99.2783	0.00349557	14.8044	0.00199167	0.0707359	15.1045	12.4397	-0.598827	chr12	6483656	6483791	136	-	52	51	59	137	168	137
ENSG00000111321.10_1	E010	730.67	0.00751066	17.3438	0.0006005	0.0334758	31.1525	35.4788	0.518198	chr12	6493754	6493850	97	+	782	857	945	602	438	771
ENSG00000111445.13_1	E006	231.591	0.00187911	23.3626	3.39312e-05	0.00450776	21.7994	20.511	-0.204054	chr12	118454534	118454697	164	+	176	192	276	248	238	270
ENSG00000111445.13_1	E007	117.095	0.00281025	60.1002	5.59563e-13	9.95678e-10	17.5811	13.1302	-0.914226	chr12	118455495	118455620	126	+	82	65	94	177	119	166
ENSG00000111445.13_1	E011	316.316	0.00133549	23.1419	3.77233e-05	0.00485378	25.197	23.0483	-0.310451	chr12	118456877	118456941	65	+	240	290	316	336	370	365
ENSG00000111481.9_2	E009	13.9058	0.0217756	17.0881	0.000677847	0.0361725	6.1931	4.72632	-0.788446	chr12	54718928	54718934	7	+	3	6	18	10	19	28
ENSG00000111490.12_1	E026	394.233	0.00453706	15.3361	0.00155085	0.0610019	24.5445	27.4323	0.397567	chr12	65269569	65274812	5244	+	589	505	458	256	344	242
ENSG00000111530.12_2	E003	257.242	0.00617042	20.5378	0.0001313	0.0119719	20.1176	23.9183	0.585874	chr12	67663498	67663505	8	+	245	303	392	220	185	211
ENSG00000111530.12_2	E010	729.546	0.00230757	13.8189	0.00316229	0.0932233	34.6823	32.1627	-0.301126	chr12	67686425	67686556	132	+	616	685	696	818	965	663
ENSG00000111540.15_1+ENSG00000255990.1	E018	384.525	0.00146804	14.582	0.00221101	0.0754451	25.1343	27.2833	0.294191	chr12	56384466	56384495	30	+	409	347	399	367	449	364
ENSG00000111540.15_1+ENSG00000255990.1	E021	54.9096	0.00469124	14.3653	0.00244783	0.08015	9.83737	12.1525	0.636844	chr12	56384589	56384880	292	+	55	57	73	40	60	49
ENSG00000111540.15_1+ENSG00000255990.1	E032	25.229	0.0585788	15.712	0.00129907	0.0546687	8.8944	5.40049	-1.46626	chr12	56388470	56388490	21	+	9	16	10	15	100	12
ENSG00000111581.9_2	E010	537.07	0.00212267	15.5526	0.00140041	0.0573442	31.0231	28.6692	-0.298389	chr12	69083313	69083399	87	+	407	610	483	602	664	501
ENSG00000111581.9_2	E033	589.395	0.00122477	14.9047	0.00189997	0.0688038	30.1049	31.6364	0.190566	chr12	69113358	69113434	77	+	573	641	729	578	533	515
ENSG00000111596.11_1	E004	72.2662	0.00845343	16.0372	0.00111423	0.0494575	13.5175	11.2462	-0.560574	chr12	70636901	70636969	69	+	57	53	65	95	60	103
ENSG00000111602.11_1	E008	12.6929	0.0414782	14.249	0.00258507	0.0828571	6.65366	3.78639	-1.64265	chr12	56814472	56814596	125	-	9	3	8	27	19	11
ENSG00000111605.16_1	E023	922.606	0.000849646	18.3761	0.000367869	0.024095	35.2554	37.2086	0.224905	chr12	69653824	69653977	154	+	1063	1117	1027	754	958	691
ENSG00000111639.7_1	E001	24.1671	0.010104	16.4103	0.00093419	0.044247	6.68331	7.98209	0.522572	chr12	6601052	6601268	217	-	32	38	17	28	23	9
ENSG00000111639.7_1	E007	2185.71	0.00123992	14.8115	0.00198502	0.0706109	48.3513	47.1512	-0.125527	chr12	6602028	6602138	111	-	1849	2345	2194	2370	2439	2068
ENSG00000111639.7_1	E010	18.5387	0.0150571	13.9598	0.00296038	0.0895073	6.83017	5.9594	-0.399454	chr12	6602417	6602461	45	-	16	10	22	28	7	27
ENSG00000111640.14_1	E006	4990.97	0.00203992	16.1714	0.00104582	0.0473903	59.2753	58.8125	-0.0463295	chr12	6643707	6643735	29	+	2679	3614	5370	6433	5790	6294
ENSG00000111640.14_1	E011	199.644	0.00276423	23.8653	2.6651e-05	0.00377093	18.3347	21.4719	0.520752	chr12	6644028	6644157	130	+	139	183	259	235	193	199
ENSG00000111640.14_1	E013	358.661	0.00246069	48.1477	1.98078e-10	2.04054e-07	23.2239	27.7804	0.635737	chr12	6644468	6644635	168	+	289	348	449	442	299	338
ENSG00000111640.14_1	E015	63.5806	0.00639124	29.6516	1.6337e-06	0.000425129	10.1314	13.5437	0.880391	chr12	6645771	6645773	3	+	49	61	99	45	59	72
ENSG00000111640.14_1	E022	432.989	0.00219758	17.5946	0.000533164	0.0310075	26.0887	28.7613	0.355854	chr12	6646383	6646474	92	+	310	379	498	534	474	429
ENSG00000111640.14_1	E031	30048.5	0.00477297	14.5086	0.00228858	0.0769744	86.8998	83.0615	-0.372179	chr12	6647504	6647505	2	+	14416	22061	24299	43485	45703	33023
ENSG00000111640.14_1	E032	23416	0.0105663	19.2158	0.000246696	0.0185423	83.9905	77.616	-0.619504	chr12	6647506	6647506	1	+	9826	15834	16456	33221	43849	24392
ENSG00000111640.14_1	E033	21927.8	0.0116094	20.1914	0.000154921	0.0134736	83.1813	76.2405	-0.675016	chr12	6647507	6647525	19	+	8918	14525	14938	31400	42167	22625
ENSG00000111640.14_1	E034	11726.7	0.0238051	21.1473	9.81143e-05	0.00978139	74.8917	64.2882	-1.04134	chr12	6647526	6647537	12	+	3719	6576	6736	16552	27593	11382
ENSG00000111652.9_1	E012	18.6481	0.0167803	24.0186	2.47581e-05	0.00357496	7.49683	5.33457	-0.996636	chr12	6833301	6833318	18	+	4	17	17	12	39	26
ENSG00000111652.9_1	E014	3.43576	0.112285	20.6714	0.000123185	0.0114512	3.91029	0.87022	-4.34343	chr12	6833346	6833349	4	+	0	1	0	1	15	5
ENSG00000111652.9_1	E024	4.77096	0.0571138	14.4443	0.00235872	0.0783149	4.20039	2.12992	-1.96646	chr12	6833535	6833544	10	+	1	4	1	4	15	5
ENSG00000111653.19_1	E031	22.0988	0.0270488	16.6095	0.000850195	0.0416316	7.78085	5.45841	-1.03931	chr12	6765957	6765964	8	-	4	8	20	17	44	42
ENSG00000111664.10_2	E030	13.0582	0.0201608	30.5143	1.07567e-06	0.000307114	6.33447	4.61156	-0.926018	chr12	6956517	6956557	41	+	10	19	2	20	27	3
ENSG00000111666.10_2	E015	287.496	0.0014461	14.4906	0.00230801	0.0773768	24.0397	22.4606	-0.233872	chr12	102113901	102114004	104	+	287	328	273	286	313	258
ENSG00000111666.10_2	E016	253.298	0.00175696	16.4009	0.000938358	0.0443997	23.0709	21.0379	-0.312538	chr12	102114005	102114032	28	+	242	276	244	251	293	233
ENSG00000111667.13_1	E011	48.6334	0.0102933	16.0264	0.00111994	0.0496054	8.67706	11.6637	0.885791	chr12	6966565	6966792	228	+	64	64	64	44	24	33
ENSG00000111667.13_1	E036	44.3838	0.182518	25.5121	1.20657e-05	0.00207131	13.5256	3.3288	-4.13664	chr12	6975785	6975793	9	+	1	10	4	8	265	8
ENSG00000111669.14_1	E004	73.5445	0.0945228	19.6784	0.000197889	0.0159913	8.27059	16.0685	2.0168	chr12	6977264	6977277	14	+	97	119	127	23	14	62
ENSG00000111669.14_1	E005	78.6342	0.0722319	22.2323	5.83579e-05	0.00666901	8.76605	16.4435	1.91741	chr12	6977278	6977304	27	+	95	127	139	27	18	67
ENSG00000111669.14_1	E006	117.01	0.0196137	39.1031	1.65049e-08	9.50161e-06	11.8158	18.9309	1.47513	chr12	6977305	6977360	56	+	124	166	204	64	46	101
ENSG00000111669.14_1	E007	123.609	0.00552502	25.5183	1.20294e-05	0.00206841	14.276	17.7319	0.683652	chr12	6977361	6977419	59	+	121	126	179	113	78	127
ENSG00000111669.14_1	E008	162.32	0.0029162	22.772	4.50528e-05	0.00551526	16.5941	19.6349	0.543118	chr12	6977420	6977487	68	+	144	182	210	170	112	160
ENSG00000111669.14_1	E027	452.433	0.00119714	39.4505	1.39324e-08	8.26368e-06	26.2048	29.6598	0.455192	chr12	6979993	6980103	111	+	363	521	574	489	397	395
ENSG00000111670.14_2	E037	25.3159	0.0129798	18.7002	0.000315327	0.0218176	5.72768	8.67935	1.22196	chr12	102224458	102224596	139	-	38	35	40	9	13	18
ENSG00000111676.14_1	E012	104.568	0.00394176	14.4417	0.0023616	0.0783533	14.4518	15.2233	0.162137	chr12	7050043	7050186	144	+	171	67	89	83	119	104
ENSG00000111679.16_2	E014	8.98342	0.0386342	20.1937	0.000154751	0.0134655	2.98989	5.7864	1.91828	chr12	7060538	7060597	60	+	25	13	3	6	4	3
ENSG00000111679.16_2	E015	6.02679	0.0572614	14.7954	0.00200013	0.0709079	2.49439	4.70496	1.83951	chr12	7060598	7060599	2	+	16	9	2	6	1	2
ENSG00000111679.16_2	E016	6.1745	0.0467902	14.7328	0.00205984	0.0720967	2.62592	4.70406	1.69031	chr12	7060600	7060603	4	+	16	9	2	6	2	2
ENSG00000111679.16_2	E043	30.2028	0.0107211	13.6099	0.00348721	0.0988181	8.79938	7.46098	-0.487676	chr12	7064350	7064352	3	+	15	27	27	23	53	40
ENSG00000111684.10_1	E029	161.465	0.00297919	21.3062	9.09332e-05	0.00927277	16.9261	19.0615	0.38303	chr12	7091020	7091065	46	-	149	189	241	111	152	139
ENSG00000111696.11_2	E017	51.8195	0.00580953	13.5865	0.00352567	0.0994046	9.98713	11.3239	0.377578	chr12	104187251	104187290	40	-	76	35	53	62	48	39
ENSG00000111707.11_1	E001	334.741	0.00817048	21.5101	8.24774e-05	0.00866376	22.1719	26.8781	0.673799	chr12	118814185	118814638	454	+	317	435	505	260	231	277
ENSG00000111707.11_1	E002	200.512	0.00206059	15.439	0.00147746	0.0592529	18.6605	21.0613	0.398851	chr12	118817967	118818036	70	+	183	260	255	165	197	159
ENSG00000111711.9_2	E022	244.121	0.00274191	28.7444	2.53414e-06	0.000604435	22.2123	20.1035	-0.334099	chr12	21669119	21669137	19	+	120	201	163	278	460	276
ENSG00000111725.10_2	E007	14.5398	0.0225287	15.7291	0.00128862	0.0543847	5.73798	5.63676	-0.0519722	chr12	120107229	120107731	503	+	22	4	13	27	10	11
ENSG00000111726.12_1	E011	187.386	0.00183248	15.5781	0.00138369	0.0568711	19.9783	18.4902	-0.253196	chr12	22214215	22214386	172	+	138	189	136	206	297	180
ENSG00000111727.11_2	E025	20.7204	0.0169884	17.1367	0.000662434	0.0356698	5.81022	7.63434	0.800913	chr12	104497186	104497244	59	+	21	18	40	16	6	23
ENSG00000111737.11_1	E002	857.31	0.0013	14.803	0.001993	0.0707484	34.3929	36.0487	0.193061	chr12	120534170	120534707	538	-	873	1003	1133	828	523	802
ENSG00000111775.2_2+ENSG00000257218.5_2+ENSG00000111780.8_2	E004	23.1127	0.0125665	14.9775	0.00183594	0.0674842	5.93546	8.25112	0.967991	chr12	120876325	120876613	289	+	31	25	35	17	11	20
ENSG00000111775.2_2+ENSG00000257218.5_2+ENSG00000111780.8_2	E016	612.999	0.00309807	17.8487	0.000472599	0.0285397	30.1522	32.5614	0.297373	chr12	120897810	120898147	338	+	590	684	747	560	634	509
ENSG00000111786.8_1	E001	45.7599	0.00726254	15.7016	0.00130544	0.0548517	11.1003	8.91788	-0.654874	chr12	120899471	120899495	25	-	36	41	30	49	89	37
ENSG00000111786.8_1	E004	2606.27	0.000454557	13.835	0.00313854	0.0927032	50.0578	50.3578	0.0309908	chr12	120899565	120899965	401	-	2546	2488	2843	2693	2981	2283
ENSG00000111790.13_1	E011	27.4845	0.0187786	16.5692	0.000866573	0.0421654	9.15612	6.5418	-0.99198	chr12	27110677	27110904	228	+	23	27	12	27	59	22
ENSG00000111799.20_1	E007	241.03	0.00192471	21.5453	8.11003e-05	0.00856251	22.5923	20.3286	-0.354988	chr6	75798822	75798875	54	-	200	221	162	255	442	202
ENSG00000111799.20_1	E034	454.063	0.00113905	15.9902	0.00113922	0.0502214	27.2541	28.7334	0.194485	chr6	75829066	75829189	124	-	499	393	456	405	563	444
ENSG00000111802.13_1	E014	98.0314	0.00596567	17.3491	0.000599013	0.0334435	14.5883	14.162	-0.092034	chr6	24666926	24667014	89	-	101	71	133	95	77	113
ENSG00000111802.13_1	E015	12.2435	0.04535	16.3906	0.000942941	0.0445464	6.71757	3.56421	-1.84605	chr6	24667015	24667158	144	-	10	6	2	14	32	12
ENSG00000111832.12_2	E002	21.8148	0.0231514	14.1736	0.00267812	0.0845476	5.46141	8.26448	1.21583	chr6	116892572	116892651	80	+	31	28	31	14	8	19
ENSG00000111832.12_2	E004	156.762	0.0101432	15.4645	0.00145982	0.0588587	16.5955	19.0278	0.439972	chr6	116892672	116892725	54	+	140	178	214	128	112	173
ENSG00000111832.12_2	E017	510.794	0.00155114	24.3464	2.11468e-05	0.00315829	30.4926	27.9273	-0.32916	chr6	116911525	116911567	43	+	460	485	383	563	723	498
ENSG00000111845.4_1	E001	165.671	0.00628791	19.5427	0.000211111	0.016718	17.8417	18.5874	0.132342	chr6	10694928	10695302	375	+	141	157	274	148	130	152
ENSG00000111850.10_2	E011	72.1105	0.00562718	15.4759	0.00145198	0.0586448	13.7018	11.1224	-0.635709	chr6	88046727	88046884	158	+	48	69	55	85	103	79
ENSG00000111860.13_2	E021	54.1967	0.00505512	34.4758	1.57207e-07	6.37679e-05	9.38841	12.17	0.780601	chr6	118953616	118953774	159	-	47	60	100	27	39	55
ENSG00000111877.17_2	E028	70.4672	0.00546183	15.601	0.00136884	0.056497	11.814	12.8125	0.247144	chr6	119256056	119256189	134	-	48	107	91	45	78	61
ENSG00000111880.15_1	E014	328.198	0.00219865	20.6588	0.000123925	0.0114988	23.2658	25.8181	0.364619	chr6	89614434	89614674	241	-	325	357	382	303	314	307
ENSG00000111880.15_1	E016	107.561	0.00315616	14.4811	0.00231837	0.0775766	15.417	14.6267	-0.164358	chr6	89638704	89638792	89	-	107	101	82	150	141	74
ENSG00000111880.15_1	E018	110.237	0.00405972	16.2125	0.00102573	0.0468112	16.0875	14.2402	-0.38144	chr6	89650790	89650899	110	-	73	107	94	94	189	119
ENSG00000111880.15_1	E020	157.289	0.00517619	13.7968	0.00319521	0.0937308	19.0893	16.3545	-0.496885	chr6	89673129	89673280	152	-	108	133	129	217	200	167
ENSG00000111897.6_1	E001	2912.26	0.000626229	18.6395	0.000324567	0.0222038	51.0122	52.4403	0.146513	chr6	122764499	122766324	1826	-	2478	3085	2644	3345	3408	2723
ENSG00000112096.16_2	E041	6.92403	0.0408843	18.7251	0.000311613	0.0216414	4.93578	2.64458	-1.80976	chr6	160182669	160183025	357	-	4	4	1	15	17	2
ENSG00000112118.17_1	E002	5228.59	0.000375845	18.0459	0.000430363	0.0268128	59.6157	60.5982	0.0980943	chr6	52128812	52129418	607	-	4855	5465	5539	5302	5577	4970
ENSG00000112118.17_1	E004	508.034	0.0026763	120.83	5.11205e-26	6.92718e-22	32.7484	24.1765	-1.12226	chr6	52130033	52130183	151	-	252	309	366	686	803	673
ENSG00000112118.17_1	E017	1822.84	0.000868219	17.9685	0.000446474	0.0274426	44.4889	46.0285	0.163459	chr6	52143540	52143648	109	-	1883	1890	1874	1929	1804	1657
ENSG00000112130.16_1+ENSG00000239953.2	E017	83.6615	0.00540162	13.578	0.00353964	0.0995911	14.4483	12.2762	-0.500763	chr6	37336651	37336651	1	+	70	86	62	116	102	72
ENSG00000112137.17_2	E026	15.9756	0.0209641	14.6218	0.00217013	0.0745654	7.0347	4.91904	-1.04574	chr6	13273148	13276355	3208	+	18	7	9	22	30	12
ENSG00000112137.17_2	E035	56.6108	0.00845809	14.1355	0.00272643	0.0854329	10.8042	11.3959	0.160824	chr6	13287714	13290716	3003	+	61	57	72	36	62	56
ENSG00000112139.14_2	E036	11.7393	0.0252458	14.0615	0.00282262	0.0872398	3.52322	5.64984	1.37307	chr6	37664588	37665766	1179	-	14	20	25	2	3	7
ENSG00000112159.11_1	E076	272.463	0.0018458	16.0556	0.0011046	0.0491934	23.6528	21.8651	-0.268746	chr6	90438650	90438858	209	-	305	323	243	225	354	213
ENSG00000112200.16_2	E012	149.194	0.00474854	15.4697	0.00145621	0.0587618	17.9513	16.8263	-0.207247	chr6	56955023	56955072	50	+	100	132	158	150	171	192
ENSG00000112200.16_2	E023	1416.72	0.00452834	21.03	0.000103778	0.0101479	39.3493	44.3014	0.539519	chr6	56965752	56967358	1607	+	1712	1684	1414	1119	1701	1010
ENSG00000112200.16_2	E024	315.626	0.00236262	19.0764	0.000263634	0.0192944	22.4997	25.8551	0.484429	chr6	56967359	56967677	319	+	375	361	320	278	374	216
ENSG00000112200.16_2	E025	3046.4	0.00407944	29.1034	2.13013e-06	0.000528138	49.5423	55.0433	0.563256	chr6	56967678	56974514	6837	+	3676	3493	3244	2430	3399	2300
ENSG00000112200.16_2	E048	244.156	0.00596708	18.8015	0.00030049	0.021128	22.8434	20.3058	-0.396484	chr6	57025882	57025950	69	+	176	232	187	216	466	227
ENSG00000112200.16_2	E049	324.003	0.00132329	38.8142	1.90027e-08	1.07464e-05	25.6602	22.9545	-0.389055	chr6	57033221	57033430	210	+	237	306	249	319	540	333
ENSG00000112234.8_1	E004	170.341	0.00248847	30.0273	1.36196e-06	0.000372259	16.8491	20.023	0.559129	chr6	99328429	99328500	72	-	229	168	204	151	130	146
ENSG00000112245.9_1	E004	1296.14	0.00409086	71.1816	2.38346e-15	6.41021e-12	37.3452	43.965	0.728895	chr6	64282586	64282624	39	+	1309	1412	1713	743	1337	1355
ENSG00000112245.9_1	E006	3323.1	0.00360706	13.5643	0.00356246	0.0999739	52.1508	55.0983	0.300154	chr6	64286341	64286392	52	+	3115	3154	3605	3027	3975	3319
ENSG00000112249.13_2	E018	223.615	0.00166123	25.2433	1.37334e-05	0.00228555	21.8772	20.0143	-0.297281	chr6	101076891	101077057	167	-	204	272	176	224	328	165
ENSG00000112290.12_2	E016	22.637	0.0147756	15.3026	0.00157551	0.0616318	7.83672	6.56991	-0.51849	chr6	110501044	110501126	83	-	20	34	17	9	42	18
ENSG00000112294.12_2	E012	38.1826	0.00711968	15.2987	0.00157837	0.0616367	9.57466	8.90976	-0.21421	chr6	24528225	24528394	170	+	30	52	23	26	74	31
ENSG00000112304.10_1	E008	104.769	0.0131928	16.5424	0.000877615	0.0425075	13.1203	16.4008	0.694963	chr6	24705275	24705293	19	+	114	105	166	108	63	76
ENSG00000112305.14_2	E005	21.2406	0.0146431	23.4124	3.31288e-05	0.00443123	7.20417	6.75837	-0.187636	chr6	71482632	71483052	421	+	16	33	12	15	50	7
ENSG00000112306.7_1	E003	4385.6	0.00509622	14.7378	0.00205499	0.0719765	58.2416	56.5485	-0.170268	chr6	133135871	133135921	51	+	2556	3551	5102	5791	4156	5282
ENSG00000112339.14_2	E027	332.96	0.00147577	20.1355	0.000159112	0.0137364	25.3759	23.9708	-0.199923	chr6	135323920	135323952	33	-	264	353	272	358	488	299
ENSG00000112357.12_1	E003	25.7181	0.0132482	14.397	0.00241167	0.0793341	6.72818	8.33457	0.630688	chr6	137143723	137143933	211	+	23	30	38	23	10	30
ENSG00000112357.12_1	E004	15.3348	0.0157004	13.6422	0.00343492	0.0978688	5.23631	6.45288	0.610384	chr6	137146352	137146409	58	+	11	16	27	12	7	19
ENSG00000112514.15_1	E016	13.5977	0.0175867	14.182	0.00266763	0.0843571	5.12215	6.02879	0.475641	chr6	33385024	33385027	4	-	5	18	18	6	18	18
ENSG00000112531.16_1	E010	8.87139	0.0326997	16.3481	0.000962052	0.045003	2.75589	5.68923	2.10468	chr6	163850027	163850049	23	+	9	17	18	3	4	3
ENSG00000112541.9	E017	264.729	0.00159215	15.6615	0.00133037	0.0554689	22.383	22.4364	0.0081111	chr6	165844910	165844960	51	-	299	238	280	271	241	269
ENSG00000112541.9	E018	404.824	0.00164182	18.928	0.000282938	0.0202758	26.0011	27.3544	0.183165	chr6	165846462	165846617	156	-	452	415	458	404	348	369
ENSG00000112578.9_1	E016	81.0122	0.0042948	78.723	5.7667e-17	2.25746e-13	15.6819	10.67	-1.1809	chr6	41900735	41900784	50	+	51	75	45	69	196	68
ENSG00000112640.14_2	E006	143.648	0.00212593	19.5175	0.000213666	0.0168742	18.4153	15.7059	-0.50767	chr6	42957349	42957426	78	+	100	126	119	169	208	153
ENSG00000112640.14_2	E007	5.55796	0.0504418	18.5707	0.000335355	0.0226605	2.39945	4.49746	1.82056	chr6	42974184	42974200	17	+	11	13	2	3	5	0
ENSG00000112659.13_2	E044	84.6236	0.00335406	19.2119	0.000247157	0.0185707	12.8373	13.9888	0.264196	chr6	43181236	43181305	70	+	77	65	115	85	59	107
ENSG00000112667.12_2	E004	180.22	0.00195572	16.3387	0.000966323	0.045122	17.6937	20.15	0.423598	chr6	43193620	43193770	151	-	157	213	239	165	117	194
ENSG00000112685.13_2	E002	264.481	0.00139222	14.5708	0.00222273	0.0756816	21.6825	23.065	0.210311	chr6	488979	489038	60	-	301	265	312	257	230	234
ENSG00000112695.11_1	E004	2246.8	0.00186035	17.2697	0.000621982	0.0342346	48.1161	47.529	-0.0613865	chr6	75947505	75947538	34	-	1263	2103	2001	3004	2944	2339
ENSG00000112701.17_2	E004	308.876	0.014396	22.6606	4.75252e-05	0.00574064	20.1493	26.6133	0.958427	chr6	76311940	76312292	353	+	396	434	449	198	182	209
ENSG00000112701.17_2	E035	110.021	0.00400751	29.6895	1.60395e-06	0.00042015	17.1241	13.234	-0.80575	chr6	76388692	76389583	892	+	80	88	93	103	196	115
ENSG00000112715.20_2	E008	319.855	0.00903474	32.4356	4.23619e-07	0.000144488	21.5529	27.2137	0.814557	chr6	43738890	43738945	56	+	214	326	455	279	235	416
ENSG00000112715.20_2	E009	349.934	0.0112831	41.1537	6.06617e-09	3.99481e-06	21.6215	29.0029	1.03855	chr6	43738946	43738983	38	+	253	373	545	285	220	429
ENSG00000112715.20_2	E010	549.532	0.0091636	15.4899	0.00144241	0.0583988	28.0803	32.1331	0.511652	chr6	43738984	43739049	66	+	382	491	662	624	427	716
ENSG00000112715.20_2	E029	1136.06	0.000885207	14.7136	0.00207853	0.0725063	37.9956	39.4225	0.159864	chr6	43748592	43749692	1101	+	755	867	1133	1535	1195	1370
ENSG00000112715.20_2	E037	518.505	0.00487827	20.6649	0.000123566	0.0114773	30.2706	26.9444	-0.432084	chr6	43752327	43752343	17	+	255	353	361	702	906	592
ENSG00000112715.20_2	E038	442.214	0.00762731	20.0697	0.000164187	0.0140607	28.6784	24.8444	-0.518544	chr6	43752344	43752346	3	+	201	295	297	594	836	488
ENSG00000112742.9_1	E003	2.88085	0.157563	16.0767	0.00109365	0.0488466	3.53252	0.884646	-4.00132	chr6	80714322	80714366	45	+	0	1	0	0	16	2
ENSG00000112787.12_2	E006	586.03	0.000944545	28.8775	2.37617e-06	0.000573402	29.3633	31.2924	0.242365	chr12	133085752	133088538	2787	+	907	701	683	321	461	473
ENSG00000112787.12_2	E015	27.4414	0.0137558	18.3462	0.000373146	0.0243636	6.45152	8.45007	0.794537	chr12	133146691	133146827	137	+	27	40	54	10	13	22
ENSG00000112851.14_2	E005	56.7213	0.00465507	17.081	0.000680135	0.0362677	11.246	10.9087	-0.0918366	chr5	65222402	65222437	36	+	48	42	67	57	49	78
ENSG00000112855.14_2+ENSG00000146007.10_2	E009	24.7314	0.0108284	16.0427	0.00111136	0.0493821	8.67743	5.94338	-1.11329	chr5	140071101	140071147	47	+	12	19	16	28	43	33
ENSG00000112874.9_1	E010	48.4002	0.00684534	15.5996	0.00136972	0.0565011	11.6042	8.8501	-0.811712	chr5	102895170	102895743	574	-	26	36	46	60	67	59
ENSG00000112877.7_1	E022	54.5307	0.0150859	27.5512	4.51156e-06	0.000958688	13.0623	8.3778	-1.33485	chr5	666056	666214	159	+	44	26	29	75	92	66
ENSG00000112977.15_1	E004	27.6352	0.0120279	18.5137	0.000344583	0.023044	7.64228	7.99514	0.133184	chr5	10683208	10683420	213	-	24	18	34	20	25	45
ENSG00000112977.15_1	E005	29.8121	0.0133835	25.5013	1.21285e-05	0.00207726	7.57259	8.68457	0.404971	chr5	10683421	10683640	220	-	34	17	39	23	18	47
ENSG00000112983.17_2	E011	17.025	0.0288496	37.3492	3.88151e-08	1.9848e-05	7.98672	4.18267	-1.89108	chr5	137492586	137492603	18	-	9	14	2	17	58	8
ENSG00000112983.17_2	E043	121.461	0.00320049	16.3267	0.000971835	0.0452963	14.4285	16.9952	0.514834	chr5	137502417	137502634	218	-	153	152	151	101	85	92
ENSG00000112984.11_2	E007	15.959	0.0517945	15.3069	0.00157231	0.0615366	7.23049	4.53546	-1.36263	chr5	137514910	137515022	113	+	6	4	19	30	11	25
ENSG00000112984.11_2	E008	43.1976	0.00620884	45.5889	6.93583e-10	6.13975e-07	11.6576	7.48712	-1.32005	chr5	137515023	137515348	326	+	21	20	39	57	46	76
ENSG00000112984.11_2	E022	554.422	0.000842832	14.7105	0.0020815	0.0725657	30.3778	30.044	-0.0420237	chr5	137519159	137519270	112	+	571	652	522	613	572	434
ENSG00000112984.11_2	E032	610.717	0.00127427	18.1837	0.000403099	0.0256238	32.1895	30.5082	-0.207515	chr5	137521983	137522120	138	+	531	715	572	612	694	585
ENSG00000113013.12_2	E019	7586.47	0.000276989	19.8034	0.000186438	0.0153701	64.9429	65.969	0.101344	chr5	137897269	137897478	210	-	7484	8661	8792	7771	6820	6407
ENSG00000113013.12_2	E026	1655.71	0.00102399	14.2801	0.00254759	0.0821464	44.698	43.2671	-0.153251	chr5	137904655	137904656	2	-	1407	1871	1732	1712	1903	1443
ENSG00000113013.12_2	E027	2344.36	0.000659938	27.7203	4.1576e-06	0.000898649	49.6377	47.8342	-0.187645	chr5	137904657	137904738	82	-	1903	2689	2417	2524	2651	2064
ENSG00000113013.12_2	E029	1199.89	0.00314982	25.9084	9.96785e-06	0.00178267	41.133	38.2874	-0.315742	chr5	137906649	137906665	17	-	887	1398	1146	1285	1635	978
ENSG00000113048.16_1	E038	123.053	0.00336109	16.9012	0.000740574	0.0382087	17.118	14.824	-0.453685	chr5	71615976	71616007	32	-	80	109	131	132	159	137
ENSG00000113048.16_1	E039	40.3588	0.087194	14.2079	0.00263536	0.0837845	11.7581	6.40107	-1.80632	chr5	71616008	71616018	11	-	10	18	28	30	127	41
ENSG00000113048.16_1	E040	29.4993	0.105131	15.9835	0.00114287	0.0503254	10.505	4.7048	-2.36476	chr5	71616019	71616036	18	-	7	11	12	17	113	28
ENSG00000113068.9_1	E001	30.8534	0.043915	21.5248	8.18992e-05	0.0086188	10.1026	6.11287	-1.48408	chr5	139624624	139624671	48	-	18	24	9	28	93	22
ENSG00000113068.9_1	E015	5.95386	0.0532738	16.21	0.00102695	0.0468487	4.90225	1.9259	-2.7067	chr5	139680168	139680168	1	-	2	2	1	7	17	8
ENSG00000113083.12_2	E017	205.162	0.00183431	47.4793	2.74828e-10	2.74297e-07	18.5188	21.8528	0.547634	chr5	121413168	121413980	813	-	215	164	231	172	266	201
ENSG00000113161.15_2	E007	158.206	0.0124389	18.378	0.000367534	0.0240829	19.4201	14.7929	-0.868276	chr5	74638408	74638485	78	+	67	86	102	205	332	181
ENSG00000113161.15_2	E008	269.016	0.00734583	17.8965	0.000462	0.0280639	23.9577	19.6674	-0.666218	chr5	74638486	74638595	110	+	133	169	177	371	491	305
ENSG00000113161.15_2	E025	332.841	0.00320846	17.3206	0.000607134	0.0336804	23.6415	25.6404	0.284731	chr5	74650881	74650991	111	+	294	240	362	388	381	351
ENSG00000113163.15_2	E029	42.3109	0.00820048	14.8288	0.00196897	0.0702391	8.75075	10.7025	0.60114	chr5	74801807	74801941	135	-	42	56	50	18	68	27
ENSG00000113194.12_2	E023	4619.13	0.000743475	16.6268	0.000843273	0.0414709	57.8195	58.8242	0.100776	chr5	175933769	175937075	3307	+	4703	4900	4885	4478	5286	3837
ENSG00000113231.13_2	E035	668.351	0.00340844	22.8419	4.35661e-05	0.00538188	34.1411	30.4841	-0.444634	chr5	76724021	76725632	1612	+	576	594	551	678	1016	666
ENSG00000113269.13_2	E019	453.116	0.000968361	20.3467	0.00014385	0.0128306	26.9758	28.7037	0.227934	chr5	179467475	179467647	173	-	455	550	573	342	425	404
ENSG00000113282.13_1	E027	299.646	0.00121248	18.6834	0.000317854	0.0219266	24.7305	22.5739	-0.315765	chr5	157243742	157243838	97	-	272	310	247	318	406	273
ENSG00000113282.13_1	E029	149.557	0.00265425	14.8263	0.0019713	0.0702888	18.464	16.4156	-0.376739	chr5	157285938	157285960	23	-	129	126	147	177	159	166
ENSG00000113282.13_1	E030	177.226	0.00289438	22.6025	4.88687e-05	0.00586421	20.1701	17.4451	-0.472297	chr5	157285961	157286047	87	-	128	150	182	195	211	208
ENSG00000113282.13_1	E031	85.5841	0.00356497	27.0473	5.7544e-06	0.00115257	14.7328	12.212	-0.577364	chr5	157286048	157286141	94	-	53	66	94	83	109	114
ENSG00000113318.9_1	E009	160.929	0.0048738	17.8671	0.000468488	0.0283616	19.0268	17.2248	-0.321251	chr5	79970802	79970947	146	+	132	188	140	124	268	137
ENSG00000113328.18_1	E024	990.343	0.000660887	15.347	0.00154288	0.0608257	36.6072	37.8355	0.139814	chr5	162868892	162868970	79	+	855	1003	1118	1071	973	974
ENSG00000113328.18_1	E032	651.33	0.00177108	26.7233	6.7285e-06	0.00130486	30.7489	33.3918	0.322451	chr5	162870899	162870931	33	+	634	679	768	736	552	567
ENSG00000113356.11_2	E017	74.2885	0.00535543	13.7941	0.00319925	0.0937732	13.7348	11.6893	-0.492838	chr5	89807870	89807946	77	+	65	90	59	59	108	73
ENSG00000113356.11_2	E018	1101.74	0.00137453	15.9386	0.00116734	0.0510209	37.9016	38.9681	0.119811	chr5	89807947	89810369	2423	+	1263	1317	1280	955	978	883
ENSG00000113360.16_2	E017	210.215	0.0052239	14.3547	0.00246004	0.0804079	21.6814	18.9851	-0.440191	chr5	31421431	31421484	54	-	176	211	160	186	408	157
ENSG00000113360.16_2	E031	286.724	0.00368055	13.9036	0.00303938	0.0909564	22.0211	24.3136	0.340506	chr5	31449476	31449526	51	-	396	277	300	224	309	235
ENSG00000113360.16_2	E057	332.563	0.00135363	17.4325	0.000575767	0.0326288	23.4914	25.8707	0.338593	chr5	31504662	31504742	81	-	484	333	316	245	434	219
ENSG00000113369.8_1	E021	777.699	0.00101313	17.6055	0.00053043	0.0308892	34.9387	33.2678	-0.197743	chr5	90678693	90679176	484	-	517	751	760	982	869	831
ENSG00000113384.13_1	E007	1260.63	0.00587898	15.6575	0.00133285	0.0555068	38.4732	42.1791	0.408911	chr5	32173916	32174408	493	-	1051	1451	1603	1085	1116	1320
ENSG00000113387.11_2	E032	497.554	0.013663	18.828	0.000296731	0.0209506	31.2595	26.3664	-0.633623	chr5	32601389	32601429	41	+	309	513	364	504	1048	345
ENSG00000113407.13_2	E033	2116.17	0.000552815	21.4762	8.38278e-05	0.00876641	46.6059	47.8192	0.127292	chr5	33456107	33456138	32	+	2047	2452	2700	1851	2044	1752
ENSG00000113441.15_2+ENSG00000213702.2	E018	303.275	0.0013235	13.8396	0.00313175	0.092611	24.4053	23.1356	-0.185206	chr5	96341777	96341937	161	+	291	317	226	310	448	261
ENSG00000113448.17_2	E005	975.138	0.00116186	17.6114	0.000528949	0.0308372	37.5922	36.3892	-0.137284	chr5	58269599	58269844	246	-	910	951	836	1236	1085	891
ENSG00000113448.17_2	E043	83.6482	0.00357983	14.5032	0.00229445	0.0770866	12.0335	14.6532	0.605271	chr5	58854386	58854619	234	-	99	97	100	69	75	67
ENSG00000113448.17_2	E045	83.5201	0.00580857	17.2665	0.000622913	0.0342698	11.8595	14.7609	0.672313	chr5	58882155	58882219	65	-	77	107	117	68	61	75
ENSG00000113448.17_2	E047	2706.76	0.00507171	15.3753	0.00152245	0.060437	48.7323	52.6014	0.398887	chr5	59064073	59064335	263	-	2692	3162	3164	2629	2247	2468
ENSG00000113522.13_1	E040	222.587	0.00209593	13.9298	0.00300234	0.0902155	20.3666	21.2991	0.149345	chr5	131978169	131978696	528	+	338	233	174	169	290	154
ENSG00000113522.13_1	E042	493.41	0.00158087	13.7182	0.003315	0.0959021	28.7761	29.0399	0.0340334	chr5	131978874	131982036	3163	+	678	504	408	392	641	385
ENSG00000113552.15_2	E006	345.421	0.00127	22.2426	5.80709e-05	0.00664483	23.9643	26.0966	0.300635	chr5	141381655	141381694	40	-	403	399	362	344	344	245
ENSG00000113552.15_2	E008	222.28	0.00496031	13.7954	0.00319737	0.0937308	22.2519	19.3215	-0.47069	chr5	141382780	141382782	3	-	169	197	206	232	337	217
ENSG00000113552.15_2	E012	289.435	0.0031353	15.2004	0.0016532	0.0633705	23.0905	23.4476	0.0528477	chr5	141384551	141384608	58	-	294	264	339	334	229	284
ENSG00000113569.15_1	E007	27.4747	0.0126497	16.7451	0.000797388	0.0400476	8.71042	6.98408	-0.651792	chr5	37293088	37293276	189	-	13	37	18	20	50	31
ENSG00000113569.15_1	E028	996.325	0.00245008	14.0683	0.00281359	0.0870154	38.4548	36.1987	-0.256523	chr5	37328460	37328522	63	-	912	1014	927	950	1422	862
ENSG00000113569.15_1	E037	704.429	0.0010999	13.996	0.00291059	0.0887042	33.8584	32.2517	-0.193039	chr5	37348607	37348698	92	-	625	770	670	709	901	617
ENSG00000113580.14_2	E024	19.7685	0.0260434	20.5429	0.000130985	0.0119525	4.41925	8.17429	1.79983	chr5	142782167	142782302	136	-	31	31	33	4	11	10
ENSG00000113580.14_2	E025	132.513	0.00576105	14.0944	0.00277944	0.0863306	14.971	17.8026	0.54858	chr5	142782776	142782894	119	-	149	157	188	117	97	94
ENSG00000113580.14_2	E033	379.482	0.0089211	25.6508	1.12854e-05	0.00196348	28.6975	23.0586	-0.780222	chr5	142788555	142788804	250	-	253	301	342	492	392	506
ENSG00000113594.9_1	E025	33.3969	0.0539559	14.0814	0.00279638	0.086658	10.2706	6.58788	-1.31434	chr5	38528774	38528827	54	-	19	28	11	22	101	29
ENSG00000113594.9_1	E027	801.739	0.00119555	14.5129	0.00228395	0.0769261	35.4896	33.7002	-0.210364	chr5	38528861	38528942	82	-	636	832	773	814	1074	758
ENSG00000113594.9_1	E034	32.0759	0.00960802	14.3006	0.00252324	0.0817285	9.44416	7.37453	-0.732287	chr5	38595073	38595167	95	-	19	33	21	25	60	39
ENSG00000113594.9_1	E035	80.6987	0.00526489	19.9511	0.000173753	0.014652	14.533	11.5375	-0.707315	chr5	38595363	38595485	123	-	43	69	72	93	104	108
ENSG00000113597.17_2+ENSG00000253251.2_2	E010	223.899	0.00264444	16.3517	0.00096041	0.0449967	19.6253	22.1749	0.407744	chr5	64925429	64926718	1290	+	216	280	253	191	252	172
ENSG00000113643.8_1	E010	412.756	0.00120002	26.2072	8.63082e-06	0.00158705	27.9629	25.5284	-0.329126	chr5	167915621	167915696	76	+	281	349	380	468	500	521
ENSG00000113643.8_1	E011	440.487	0.00128393	26.5595	7.28192e-06	0.00139054	28.7745	26.0991	-0.356133	chr5	167915697	167915741	45	+	277	402	388	518	549	536
ENSG00000113643.8_1	E012	1017.56	0.000626237	34.8698	1.29792e-07	5.43735e-05	38.4203	36.4478	-0.224008	chr5	167919664	167919796	133	+	676	952	976	1117	1281	1175
ENSG00000113643.8_1	E013	936.958	0.00134192	15.9188	0.00117828	0.0512661	37.1666	35.6885	-0.169798	chr5	167919797	167919852	56	+	611	916	925	1040	1163	1035
ENSG00000113643.8_1	E015	924.074	0.0011728	17.0434	0.000692351	0.0366919	36.9285	35.5778	-0.155472	chr5	167920899	167920963	65	+	609	904	917	1021	1091	1061
ENSG00000113643.8_1	E018	100.847	0.00615676	27.3589	4.95063e-06	0.0010266	15.6941	13.0246	-0.578396	chr5	167921656	167921741	86	+	59	66	96	100	108	177
ENSG00000113643.8_1	E035	1750.69	0.000758072	26.1443	8.89622e-06	0.0016333	43.618	45.8288	0.235586	chr5	167944820	167945067	248	+	1657	1916	1741	1876	1839	1586
ENSG00000113645.14_2	E001	105.785	0.00594711	25.0314	1.52088e-05	0.00247042	13.3509	16.2807	0.618205	chr5	167718656	167719154	499	+	89	132	168	78	76	97
ENSG00000113645.14_2	E002	138.663	0.0102925	25.7513	1.0752e-05	0.00189028	14.1743	19.0666	0.940891	chr5	167719155	167719250	96	+	187	182	183	95	77	112
ENSG00000113645.14_2	E003	115.234	0.00556496	30.8881	8.97451e-07	0.000268183	13.2581	17.358	0.843534	chr5	167719251	167719276	26	+	173	130	144	91	66	90
ENSG00000113645.14_2	E058	448.718	0.00304923	27.5466	4.5215e-06	0.000959387	29.7562	25.6632	-0.542039	chr5	167896765	167899079	2315	+	403	347	361	561	577	473
ENSG00000113648.16_1	E019	220.185	0.00211745	18.0963	0.000420186	0.0263555	22.0816	19.234	-0.459463	chr5	134686517	134686603	87	-	185	167	197	251	322	220
ENSG00000113649.11_1	E040	191.434	0.00298163	25.3869	1.2816e-05	0.0021625	20.4505	18.6349	-0.305235	chr5	145883387	145883390	4	+	151	217	144	159	353	156
ENSG00000113716.12_2	E005	178.233	0.00261643	18.144	0.000410779	0.0259596	17.5607	19.9186	0.409682	chr5	149384414	149384552	139	+	189	232	233	127	147	152
ENSG00000113716.12_2	E007	602.906	0.000876858	15.7508	0.00127547	0.0540047	30.0608	32.0175	0.242793	chr5	149389674	149390171	498	+	737	673	698	504	536	503
ENSG00000113719.15_2	E022	977.819	0.00123676	25.6091	1.15149e-05	0.00199847	37.9934	35.7738	-0.253643	chr5	172351008	172351027	20	+	723	850	851	1187	1338	1000
ENSG00000113721.13_1	E030	15.5768	0.0196635	17.6653	0.000515593	0.0303631	6.72913	5.16021	-0.775947	chr5	149512313	149512505	193	-	23	5	18	26	8	13
ENSG00000113732.8_2	E008	2029.56	0.000992345	20.3332	0.00014478	0.0128777	46.084	47.265	0.12429	chr5	172461402	172461887	486	+	2115	2315	2296	1914	1946	1718
ENSG00000113758.13_2	E026	12.6813	0.0207443	15.3309	0.00155467	0.0610972	6.1364	4.59801	-0.841591	chr5	176894629	176894743	115	-	3	15	12	10	23	15
ENSG00000113758.13_2	E030	33.2458	0.00914739	16.4582	0.00091327	0.0436287	9.97717	7.08892	-1.01238	chr5	176895554	176895844	291	-	21	22	29	41	42	46
ENSG00000113761.11_2	E024	25.1026	0.0145114	14.0828	0.00279452	0.0866531	8.89926	6.03018	-1.14582	chr5	176492967	176492986	20	+	19	12	22	28	41	31
ENSG00000113790.10_2	E008	18.3557	0.0137932	16.6607	0.000829845	0.0410343	6.25989	6.53037	0.123901	chr3	184947220	184947331	112	-	15	13	30	15	11	26
ENSG00000113810.15_1	E039	245.264	0.00207169	14.9268	0.00188026	0.0684489	22.8716	20.5304	-0.364205	chr3	160130318	160130637	320	+	233	228	183	241	375	238
ENSG00000113811.10_1	E001	93.2852	0.00480212	14.104	0.00276698	0.0861104	12.8498	15.3753	0.55538	chr3	53918437	53919226	790	-	89	122	93	83	94	85
ENSG00000113851.13_1	E014	134.942	0.00311749	14.0833	0.00279395	0.0866436	15.9232	17.3826	0.278544	chr3	3196655	3197773	1119	-	156	153	141	154	119	94
ENSG00000114021.11_1	E010	287.406	0.00379069	13.8614	0.00309998	0.0920473	24.5117	21.9095	-0.386063	chr3	100057938	100058049	112	+	215	273	312	330	275	330
ENSG00000114021.11_1	E012	6.80397	0.0570335	15.787	0.0012539	0.0534509	4.02792	3.95139	-0.0556723	chr3	100058780	100058798	19	+	2	15	5	3	17	1
ENSG00000114021.11_1	E017	161.655	0.00213584	25.0439	1.51178e-05	0.00245904	16.902	19.0912	0.39266	chr3	100064668	100065024	357	+	202	216	164	149	152	99
ENSG00000114021.11_1	E024	756.709	0.00159863	14.3248	0.00249477	0.0811666	34.7131	33.1066	-0.190643	chr3	100074021	100074195	175	+	675	820	772	769	881	683
ENSG00000114030.12_1	E031	57.0408	0.00467125	40.7257	7.47642e-09	4.77188e-06	10.2877	11.947	0.451036	chr3	122233604	122233686	83	-	66	38	87	41	41	70
ENSG00000114030.12_1	E032	22.0744	0.0246877	15.1967	0.00165606	0.0634264	7.10915	6.92564	-0.0768345	chr3	122233687	122233721	35	-	19	7	36	20	21	30
ENSG00000114054.13_2	E031	617.535	0.00165655	14.7635	0.00203035	0.0715184	32.2689	30.6165	-0.203631	chr3	136002757	136002785	29	+	493	622	585	666	807	587
ENSG00000114054.13_2	E032	504.379	0.00293468	16.1104	0.0010764	0.048298	30.0814	28.1449	-0.248905	chr3	136002786	136002789	4	+	379	513	474	525	711	476
ENSG00000114054.13_2	E049	1198.06	0.00654009	18.3302	0.000375981	0.0244671	36.8784	42.1484	0.5862	chr3	136053122	136056737	3616	+	1366	1441	1472	976	1195	836
ENSG00000114054.13_2	E050	47.6642	0.00725624	24.5648	1.90382e-05	0.0029316	8.12564	12.0123	1.16952	chr3	136056738	136056738	1	+	64	64	69	27	34	31
ENSG00000114107.8_2	E002	93.0663	0.00442959	16.7136	0.000809366	0.0404359	12.5598	15.4596	0.642274	chr3	138213600	138213844	245	-	100	136	101	73	84	71
ENSG00000114270.16_2	E132	65.8834	0.0102646	14.7678	0.00202621	0.0714241	11.3449	12.4893	0.291747	chr3	48628897	48629025	129	-	75	46	89	62	42	81
ENSG00000114270.16_2	E133	72.0245	0.00627225	14.0248	0.00287154	0.088027	12.0092	12.8473	0.205672	chr3	48629106	48629255	150	-	78	56	89	74	48	87
ENSG00000114302.15_2	E005	1882.34	0.000463117	16.065	0.00109969	0.0489999	44.8734	46.246	0.145449	chr3	48787081	48788690	1610	-	2334	2179	2057	1543	1902	1419
ENSG00000114302.15_2	E008	397.181	0.00242976	17.0898	0.000677314	0.036167	27.2698	25.8953	-0.18646	chr3	48788854	48789017	164	-	411	484	360	300	575	303
ENSG00000114315.3_1	E002	193.308	0.00252709	18.7488	0.000308125	0.0214839	20.1513	18.5097	-0.27827	chr3	193853937	193854277	341	+	139	163	136	286	254	195
ENSG00000114331.13_2	E007	365.121	0.00129041	16.106	0.00107861	0.0483562	26.6732	24.5972	-0.288198	chr3	195009850	195009960	111	-	307	358	328	404	501	328
ENSG00000114331.13_2	E036	107.962	0.00650561	19.2444	0.00024336	0.0183873	16.4643	13.5774	-0.601954	chr3	195057695	195057705	11	-	77	103	80	130	194	80
ENSG00000114331.13_2	E037	394.949	0.00325579	18.8078	0.000299595	0.0210955	27.1938	25.8203	-0.186661	chr3	195063200	195063334	135	-	325	451	343	370	642	295
ENSG00000114331.13_2	E051	203.186	0.00366371	20.2359	0.000151667	0.0132923	18.5857	21.3624	0.459476	chr3	195112819	195112876	58	-	173	234	304	154	197	173
ENSG00000114331.13_2	E056	167.532	0.0171191	21.3677	8.82951e-05	0.00909067	15.5437	20.7153	0.92678	chr3	195163524	195163582	59	-	186	214	262	113	88	147
ENSG00000114346.13_1	E023	665.464	0.000804841	18.9366	0.000281778	0.0202149	33.1713	31.3201	-0.225191	chr3	172476770	172476854	85	+	508	656	551	713	928	697
ENSG00000114346.13_1	E024	296.131	0.00301399	14.3471	0.00246879	0.080567	24.3536	22.5425	-0.266707	chr3	172476855	172476859	5	+	238	293	221	293	482	286
ENSG00000114346.13_1	E051	289.289	0.00551954	13.8929	0.00305455	0.0912552	24.4617	21.7484	-0.403864	chr3	172536338	172536604	267	+	176	256	260	328	363	370
ENSG00000114353.16_2	E011	6.08764	0.0487814	15.7218	0.00129306	0.05452	2.41439	4.72798	1.94797	chr3	50288841	50289051	211	+	4	10	15	0	3	5
ENSG00000114353.16_2	E012	8.43858	0.0711966	19.3003	0.00023697	0.0180672	2.41937	5.74741	2.5111	chr3	50289052	50289175	124	+	10	8	25	0	2	6
ENSG00000114353.16_2	E014	166.006	0.00228388	18.0257	0.000434511	0.0269565	19.2719	17.2234	-0.363347	chr3	50289532	50289574	43	+	109	168	148	188	209	186
ENSG00000114353.16_2	E018	428.119	0.00175879	15.2982	0.00157878	0.0616393	27.1563	27.4159	0.03465	chr3	50290586	50290616	31	+	438	370	458	518	341	451
ENSG00000114354.13_2	E008	382.318	0.00356805	29.9394	1.42117e-06	0.000383387	24.8922	27.3339	0.335067	chr3	100428457	100428565	109	+	378	370	461	315	335	448
ENSG00000114354.13_2	E012	387.558	0.00166264	29.7317	1.57152e-06	0.000413807	25.0534	27.4774	0.331415	chr3	100432487	100432529	43	+	385	382	458	356	377	388
ENSG00000114354.13_2	E017	416.482	0.00119003	14.9581	0.00185277	0.0678406	27.1861	26.9168	-0.0361321	chr3	100451352	100451407	56	+	363	444	356	401	607	374
ENSG00000114354.13_2	E028	209.67	0.0463377	16.9546	0.000722097	0.0376758	23.4328	15.4467	-1.36412	chr3	100467772	100467786	15	+	95	137	90	154	692	158
ENSG00000114354.13_2	E029	92.2044	0.0472719	14.4187	0.00238729	0.0788394	16.1898	10.8513	-1.23069	chr3	100467787	100467807	21	+	45	65	42	74	298	59
ENSG00000114378.16_1	E012	245.169	0.00168208	14.365	0.00244822	0.0801553	20.5479	22.7032	0.336096	chr3	50340412	50340535	124	-	257	288	301	220	196	220
ENSG00000114388.12_1	E031	68.3765	0.00437573	15.1492	0.00169348	0.0642175	10.7937	13.5488	0.691467	chr3	50386926	50387095	170	-	70	87	79	63	58	57
ENSG00000114391.12_1	E013	3817.54	0.00148729	15.8714	0.00120492	0.0521069	55.7292	55.3441	-0.0389569	chr3	101405326	101405401	76	-	2738	3446	4479	4775	3303	4266
ENSG00000114416.17_1	E008	4.34583	0.0705424	18.9128	0.000284986	0.0203746	1.65419	4.27199	2.74588	chr3	180630459	180630459	1	+	11	2	9	3	0	1
ENSG00000114439.18_2	E007	217.448	0.00176803	24.4647	1.99773e-05	0.00303247	22.0195	19.2306	-0.450514	chr3	107241890	107241954	65	+	191	196	218	228	244	240
ENSG00000114439.18_2	E053	373.679	0.0011705	13.8509	0.00311526	0.0923235	25.0872	26.4854	0.193338	chr3	107474445	107474525	81	+	409	428	455	282	355	337
ENSG00000114450.9_2	E003	949.907	0.00110762	16.8845	0.000746451	0.0384149	37.0841	36.3659	-0.0822158	chr3	179118875	179119107	233	-	883	1161	964	913	1116	749
ENSG00000114480.12_2	E002	1486.28	0.000920926	19.4128	0.000224593	0.0174483	41.6912	43.1956	0.162983	chr3	81539084	81539614	531	-	1215	1326	1506	1880	1567	1498
ENSG00000114480.12_2	E003	1066.29	0.00205756	14.5586	0.00223547	0.0759348	36.9462	39.3619	0.27223	chr3	81548261	81548378	118	-	920	1014	1092	1203	1111	1112
ENSG00000114480.12_2	E017	702.04	0.00277035	15.612	0.00136175	0.0563358	33.7804	31.513	-0.274138	chr3	81698007	81698117	111	-	431	591	584	863	1100	718
ENSG00000114491.13_1	E016	458.828	0.00104214	17.6958	0.000508176	0.0300301	27.1478	28.7532	0.211269	chr3	124460999	124461113	115	+	463	581	565	402	392	377
ENSG00000114503.10_2	E028	110.229	0.00270772	14.8533	0.0019464	0.0698108	14.5944	15.7781	0.243943	chr3	196669031	196669240	210	-	98	105	145	110	90	117
ENSG00000114544.16_2	E022	27.0929	0.0122776	14.9629	0.00184864	0.0677484	6.48864	8.93727	0.943978	chr3	125743749	125744633	885	-	29	46	32	23	23	12
ENSG00000114554.11_1	E017	157.513	0.00379006	16.759	0.000792139	0.0399035	19.0998	16.7865	-0.415939	chr3	126736268	126736507	240	+	175	170	133	145	199	137
ENSG00000114626.17_2	E040	9.82042	0.0296603	17.5189	0.000552662	0.0317019	4.85847	3.93589	-0.611967	chr3	127398523	127398827	305	+	9	1	5	25	5	13
ENSG00000114650.18_1	E011	286.014	0.00166877	16.1353	0.00106381	0.0479036	22.0742	24.1348	0.306597	chr3	47459624	47459739	116	-	306	317	353	226	248	280
ENSG00000114670.13_1	E016	9.71717	0.0346384	25.217	1.39083e-05	0.0022973	4.91341	4.48173	-0.267512	chr3	130748658	130748722	65	+	1	11	16	0	12	19
ENSG00000114670.13_1	E033	7.6159	0.0351435	14.6343	0.0021574	0.0742916	3.19283	4.86428	1.22198	chr3	130881252	130881371	120	+	5	5	23	3	3	7
ENSG00000114738.10_1	E024	1399.39	0.000600483	19.7418	0.000191989	0.0156831	41.0629	42.2443	0.128812	chr3	50685325	50686058	734	+	1446	1472	1686	1301	1266	1297
ENSG00000114744.8_1	E001	2890.72	0.000437484	19.133	0.000256623	0.0189943	51.6851	51.6205	-0.00663438	chr3	149456257	149459176	2920	-	2676	3294	2957	2958	3118	2547
ENSG00000114744.8_1	E018	9.95111	0.0264172	21.1212	9.93456e-05	0.00986665	6.00476	3.21016	-1.8207	chr3	149470238	149470259	22	-	2	8	4	9	27	12
ENSG00000114744.8_1	E019	4.36089	0.084683	23.187	3.69164e-05	0.00477828	4.39966	1.21536	-3.72159	chr3	149470260	149470276	17	-	0	2	0	2	19	5
ENSG00000114841.17_2	E006	37.0886	0.00699027	15.1457	0.00169629	0.0642826	7.96468	9.96734	0.666304	chr3	52360156	52360330	175	+	49	30	61	23	27	34
ENSG00000114841.17_2	E057	22.2987	0.0208361	18.8351	0.000295728	0.0208965	6.69922	7.50228	0.332758	chr3	52417876	52418047	172	+	33	34	11	12	40	8
ENSG00000114841.17_2	E093	7.32477	0.0393725	17.182	0.000648351	0.0351641	5.37504	2.26827	-2.50207	chr3	52434504	52434507	4	+	3	3	1	11	17	10
ENSG00000114857.17_1	E034	116.416	0.0052244	18.5592	0.000337209	0.0227291	17.0507	14.0302	-0.611993	chr3	42672068	42672524	457	+	91	101	95	99	162	159
ENSG00000114857.17_1	E036	185.87	0.00177087	14.3814	0.0024294	0.0796875	18.4133	20.0351	0.27607	chr3	42672663	42672808	146	+	242	221	167	169	195	135
ENSG00000114859.15_2	E010	57.0616	0.00440589	17.5495	0.000544693	0.0314059	11.5637	10.8093	-0.203629	chr3	184064723	184064809	87	-	65	65	37	66	76	39
ENSG00000114861.18_2	E016	62.5914	0.00906478	18.7556	0.000307127	0.0214312	10.4413	12.239	0.480001	chr3	71026871	71026873	3	-	85	62	104	38	27	60
ENSG00000114867.20_2	E014	190.568	0.00180635	39.2763	1.5168e-08	8.89176e-06	20.8256	18.044	-0.47002	chr3	184032407	184032441	35	+	163	149	215	197	172	251
ENSG00000114867.20_2	E015	232.187	0.00201916	37.5916	3.44898e-08	1.80288e-05	22.8007	19.5591	-0.513681	chr3	184032442	184032462	21	+	209	183	240	241	219	306
ENSG00000114867.20_2	E054	783.434	0.00149085	14.3628	0.00245073	0.0802089	34.9693	33.6941	-0.150435	chr3	184039343	184039391	49	+	786	875	784	751	913	657
ENSG00000114867.20_2	E056	3621.94	0.000354768	18.9978	0.000273681	0.0198319	54.0313	55.3811	0.136907	chr3	184039450	184039815	366	+	4347	3910	4094	3306	3149	3103
ENSG00000114904.12_1	E003	9.9225	0.0408728	15.8337	0.00122659	0.0526825	6.23947	2.98241	-2.14594	chr3	52771514	52771601	88	-	6	4	3	10	23	15
ENSG00000114933.15_2	E006	63.5519	0.00408465	21.9484	6.68641e-05	0.00739173	11.0676	12.2886	0.317074	chr2	206884460	206884569	110	-	103	46	70	62	50	52
ENSG00000114982.17_2	E022	165.984	0.00204264	25.1842	1.41302e-05	0.00232849	18.8627	17.8459	-0.179398	chr2	97275236	97275299	64	-	166	216	129	168	208	125
ENSG00000114982.17_2	E024	245.405	0.0043994	18.9093	0.00028546	0.0203921	22.3393	21.1698	-0.181501	chr2	97276463	97276620	158	-	278	301	174	246	302	193
ENSG00000114999.7_1	E004	163.953	0.00280052	14.9236	0.00188308	0.068526	18.9592	17.546	-0.250482	chr2	113243494	113243572	79	+	166	183	140	189	205	116
ENSG00000114999.7_1	E005	685.998	0.00134145	14.4894	0.00230932	0.0773987	33.2991	32.1673	-0.13663	chr2	113251720	113251952	233	+	652	803	672	679	811	559
ENSG00000114999.7_1	E006	340.391	0.00121893	20.493	0.000134143	0.0121643	25.5307	24.3792	-0.16262	chr2	113258783	113258862	80	+	299	407	341	288	417	321
ENSG00000115020.16_2	E048	177.364	0.00337315	23.0653	3.91361e-05	0.00497595	19.9922	17.7672	-0.38429	chr2	209212583	209212747	165	+	123	185	171	148	272	186
ENSG00000115053.15_2	E001	769.07	0.0131779	19.2025	0.000248262	0.0186259	30.5455	36.4558	0.706588	chr2	232318242	232319618	1377	-	1190	935	938	567	437	568
ENSG00000115053.15_2	E016	2912.89	0.00161812	17.4992	0.000557859	0.0319064	50.0946	52.9564	0.293887	chr2	232323712	232323836	125	-	3670	3389	3390	2217	2900	2135
ENSG00000115053.15_2	E030	28.1474	0.00960973	14.1862	0.00266237	0.0842767	7.66752	8.06213	0.14811	chr2	232328854	232328870	17	-	29	21	46	26	16	31
ENSG00000115053.15_2	E031	26.4096	0.0109491	20.7206	0.00012032	0.0112802	7.46668	7.76864	0.116844	chr2	232328871	232328891	21	-	25	18	46	23	12	34
ENSG00000115053.15_2	E032	21.2899	0.0108983	13.9586	0.00296207	0.0895325	7.18502	6.60839	-0.245632	chr2	232328892	232328910	19	-	18	13	33	17	17	30
ENSG00000115073.7_1	E012	65.9353	0.00651461	17.5533	0.000543722	0.0313729	13.0159	10.5752	-0.629705	chr2	98275941	98276354	414	-	42	64	39	83	90	82
ENSG00000115084.12_1	E037	421.721	0.00142742	16.6215	0.000845382	0.0415055	25.9463	28.245	0.308281	chr2	114513031	114513121	91	-	433	487	504	392	358	377
ENSG00000115091.11_2	E013	1101.25	0.000794417	15.2028	0.0016513	0.0633199	37.8127	38.9586	0.128808	chr2	114691856	114691963	108	+	1280	1297	1322	1001	886	876
ENSG00000115091.11_2	E024	996.417	0.000740654	14.5849	0.00220809	0.0754047	38.1553	36.4556	-0.193292	chr2	114713200	114713283	84	+	960	1170	1075	934	1061	853
ENSG00000115109.13_1	E025	125.456	0.00305343	13.7394	0.00328218	0.0953347	15.6739	16.5827	0.178041	chr2	120858286	120858390	105	+	151	105	119	133	125	125
ENSG00000115109.13_1	E029	252.087	0.00186368	14.7146	0.00207749	0.0724978	22.9536	20.827	-0.328721	chr2	120861976	120862691	716	+	201	228	198	275	403	237
ENSG00000115109.13_1	E044	384.477	0.00297332	15.5182	0.00142334	0.0579398	24.8702	27.583	0.371306	chr2	120933438	120936694	3257	+	425	410	400	313	505	295
ENSG00000115128.6_1	E005	717.81	0.0034554	15.6083	0.00136411	0.056364	32.6412	33.8385	0.143444	chr2	24299070	24299243	174	-	544	662	873	796	709	758
ENSG00000115183.13_2	E009	118.202	0.00406922	19.8144	0.00018546	0.0153095	16.4203	15.1366	-0.256179	chr2	160005653	160005783	131	+	145	118	72	100	221	73
ENSG00000115183.13_2	E015	209.153	0.00297847	20.222	0.000152677	0.0133542	21.1658	19.5464	-0.263949	chr2	160027035	160027316	282	+	208	221	162	163	386	150
ENSG00000115194.10_2	E010	12.7286	0.0268351	22.1761	5.99525e-05	0.00680268	5.12776	5.5423	0.226679	chr2	27480070	27480220	151	-	7	10	19	2	9	29
ENSG00000115204.14_1	E010	38.4811	0.0147266	15.4988	0.00143637	0.0582479	10.6512	7.57416	-1.01356	chr2	27533941	27534362	422	-	27	31	20	41	67	49
ENSG00000115207.13_2	E012	162.836	0.0092515	18.849	0.000293767	0.0208165	16.8622	19.3053	0.436636	chr2	27551056	27551056	1	-	198	144	216	139	95	185
ENSG00000115207.13_2	E020	601.263	0.000814814	30.0856	1.32399e-06	0.000363629	29.8672	32.3089	0.302756	chr2	27551988	27552149	162	-	671	600	711	595	512	544
ENSG00000115211.15_2	E003	30.0672	0.0838457	20.2521	0.000150496	0.0132226	9.96877	5.34764	-1.83476	chr2	27587230	27587243	14	-	7	20	8	19	133	8
ENSG00000115234.10_1	E035	88.2691	0.00685931	26.3662	7.99359e-06	0.00149882	15.0062	12.2922	-0.614772	chr2	27599991	27599994	4	+	56	89	62	109	154	72
ENSG00000115241.10_2	E004	1056.66	0.00091241	15.3273	0.0015573	0.0611796	38.8991	37.1617	-0.196026	chr2	27605343	27605472	130	-	873	1062	1046	1305	1134	983
ENSG00000115241.10_2	E005	1881.91	0.00148715	18.5191	0.00034369	0.0230074	46.8307	44.4805	-0.248903	chr2	27606233	27606467	235	-	1492	1768	1950	2285	2065	1844
ENSG00000115241.10_2	E010	72.4015	0.00414079	21.3448	8.92701e-05	0.00915617	12.6823	12.4139	-0.0652985	chr2	27607956	27608613	658	-	55	100	61	64	108	56
ENSG00000115241.10_2	E015	37.4454	0.0119456	16.1682	0.00104738	0.0474062	9.74302	8.53153	-0.394914	chr2	27609463	27609955	493	-	28	46	25	33	70	29
ENSG00000115241.10_2	E016	510.311	0.00535909	18.9481	0.000280243	0.0201628	26.987	31.2319	0.546199	chr2	27609956	27610025	70	-	504	661	669	444	360	445
ENSG00000115241.10_2	E017	797.493	0.0134412	16.3495	0.000961421	0.0449984	31.6909	36.9101	0.616706	chr2	27632170	27632422	253	-	752	1017	1158	643	460	775
ENSG00000115268.9_2	E029	1328.43	0.0920348	15.9124	0.00118185	0.0513679	46.3884	29.3259	-1.94884	chr19	1440488	1440489	2	+	380	576	444	856	5563	731
ENSG00000115274.14_2+ENSG00000274049.4_2+ENSG00000239779.6_2	E073	179.762	0.0194077	13.9263	0.00300717	0.0903036	20.0184	17.3867	-0.458077	chr2	74687974	74687983	10	+	105	159	130	199	349	165
ENSG00000115275.11_2	E016	445.007	0.00120893	43.6381	1.80139e-09	1.39486e-06	26.0994	29.3645	0.431986	chr2	74692023	74692114	92	-	383	419	538	469	352	518
ENSG00000115282.19_1	E040	105.877	0.00406296	14.2504	0.00258339	0.0828272	13.5429	16.1881	0.556237	chr2	74720211	74720438	228	+	108	135	141	77	103	80
ENSG00000115286.19_2	E033	16.9812	0.0707364	16.2012	0.00103121	0.0469496	6.66362	5.66936	-0.472789	chr19	1391116	1391117	2	+	10	22	8	15	47	5
ENSG00000115286.19_2	E052	137.349	0.0397945	14.7426	0.00205036	0.071886	18.8865	13.8545	-0.980504	chr19	1395576	1395580	5	+	45	109	100	197	256	136
ENSG00000115286.19_2	E053	56.2339	0.0500066	47.7445	2.41348e-10	2.44342e-07	13.7866	6.50762	-2.24459	chr19	1395581	1395583	3	+	7	33	13	51	222	34
ENSG00000115306.15_2	E002	192.068	0.00850212	15.668	0.00132625	0.0553564	19.3402	19.7215	0.0641009	chr2	54683454	54683655	202	+	145	163	287	173	175	218
ENSG00000115306.15_2	E029	3296.02	0.000319468	18.9747	0.000276713	0.0199777	52.827	54.1375	0.13351	chr2	54872366	54872590	225	+	3642	3351	3446	3174	3410	2958
ENSG00000115307.16_1	E003	335.019	0.0134356	34.8964	1.28124e-07	5.38026e-05	27.8743	21.0116	-0.987573	chr2	74753779	74753815	37	-	164	296	244	381	674	307
ENSG00000115310.17_2	E004	175.529	0.0187813	13.9789	0.00293406	0.0890986	20.0756	17.211	-0.500011	chr2	55199932	55199932	1	-	121	172	119	150	413	118
ENSG00000115310.17_2	E005	330.884	0.00142963	18.9944	0.000274134	0.0198472	24.9397	24.3538	-0.0834094	chr2	55199933	55199949	17	-	310	367	240	337	492	277
ENSG00000115310.17_2	E014	1292.46	0.00223795	15.9578	0.00115681	0.0507046	39.6464	41.6993	0.225754	chr2	55209651	55209789	139	-	1467	1220	1291	1251	1349	1249
ENSG00000115325.13_1	E035	6.6232	0.0496351	14.7787	0.00201589	0.0712373	4.53772	2.92643	-1.27208	chr2	74784664	74784678	15	+	1	6	3	6	22	4
ENSG00000115364.13_2	E002	2.45317	0.149068	14.8025	0.00199342	0.0707484	3.28167	1.19277	-2.92523	chr2	75873920	75873928	9	+	0	2	0	0	12	2
ENSG00000115364.13_2	E009	788.765	0.000687453	22.7221	4.61444e-05	0.00561766	33.4984	35.1377	0.193437	chr2	75881862	75881913	52	+	808	909	972	665	784	652
ENSG00000115368.9_1	E011	193.208	0.00178665	27.5151	4.59085e-06	0.000968908	21.0002	18.2811	-0.455734	chr2	190315649	190315694	46	+	163	228	149	212	271	157
ENSG00000115380.19_2	E012	1125.79	0.00281315	14.5369	0.00225833	0.0764754	37.7568	39.9395	0.244202	chr2	56144860	56144915	56	-	1073	1025	1128	1301	991	1264
ENSG00000115380.19_2	E013	1109.38	0.00229089	17.3647	0.00059458	0.0332933	37.6772	39.6148	0.21722	chr2	56144916	56144959	44	-	1069	983	1094	1337	970	1228
ENSG00000115380.19_2	E026	62.055	0.00451173	22.2185	5.87457e-05	0.00670365	12.8289	9.55349	-0.889503	chr2	56149745	56149826	82	-	36	35	38	104	83	79
ENSG00000115421.12_1	E037	405.526	0.00113642	16.4894	0.000899904	0.0432364	27.7081	25.677	-0.27488	chr2	61026099	61029220	3122	+	344	375	356	464	523	403
ENSG00000115423.18_2	E007	3.09055	0.100061	14.1674	0.00268586	0.0846976	3.43033	1.69363	-2.04122	chr2	84771357	84771453	97	+	2	2	0	9	6	0
ENSG00000115423.18_2	E029	7.9509	0.0450646	14.6635	0.00212801	0.0735901	4.32169	4.22532	-0.0655086	chr2	84846809	84847028	220	+	14	11	0	8	14	2
ENSG00000115425.13_2+ENSG00000118242.15_2	E017	74.8229	0.00442118	15.0344	0.00178746	0.0663529	13.8292	11.2408	-0.632302	chr2	216903914	216903978	65	-	54	52	59	103	108	79
ENSG00000115459.17_1	E033	56.2793	0.00460992	13.7977	0.00319387	0.0937308	10.8716	11.25	0.103171	chr2	85595809	85595863	55	+	76	41	51	72	49	50
ENSG00000115464.14_2	E052	49.9797	0.0061059	14.9796	0.00183413	0.0674316	10.1025	10.8816	0.223042	chr2	61453923	61454201	279	-	37	72	63	28	70	37
ENSG00000115464.14_2	E102	496.084	0.00097231	23.4099	3.31692e-05	0.00443123	29.7259	28.3112	-0.182152	chr2	61541720	61541879	160	-	552	541	393	481	707	359
ENSG00000115464.14_2	E114	508.998	0.00156568	13.7777	0.00322384	0.0941882	30.4155	28.133	-0.292483	chr2	61575005	61575163	159	-	537	476	449	523	696	423
ENSG00000115464.14_2	E115	868.793	0.00132774	16.8015	0.000776377	0.0393596	36.4566	34.8027	-0.191838	chr2	61575164	61575406	243	-	960	892	735	883	1184	649
ENSG00000115504.14_2	E010	56.9794	0.00521719	20.7304	0.000119755	0.0112362	12.5345	9.7277	-0.764621	chr2	62934032	62934127	96	+	36	49	47	46	112	61
ENSG00000115524.15_1	E036	88.932	0.00647874	14.9055	0.00189922	0.0687916	15.1177	12.3437	-0.625171	chr2	198283520	198283619	100	-	68	96	56	107	122	92
ENSG00000115524.15_1	E044	839.34	0.000953706	14.7412	0.00205171	0.0718899	36.0861	34.236	-0.215891	chr2	198288532	198288617	86	-	699	876	855	910	946	808
ENSG00000115540.14_2+ENSG00000270757.1_2+ENSG00000115541.10_2	E012	2241.96	0.000460531	47.0683	3.36129e-10	3.30794e-07	46.9733	49.1274	0.224942	chr2	198365854	198365962	109	+	2066	2484	2821	2043	2096	2074
ENSG00000115540.14_2+ENSG00000270757.1_2+ENSG00000115541.10_2	E027	83.2259	0.00366028	16.0635	0.00110047	0.0490282	14.59	12.007	-0.598539	chr2	198388348	198388410	63	+	50	79	74	97	118	89
ENSG00000115540.14_2+ENSG00000270757.1_2+ENSG00000115541.10_2	E030	200.538	0.0016728	14.1523	0.00270499	0.0850304	20.9161	18.8161	-0.348726	chr2	198404835	198404877	43	+	160	179	199	224	225	227
ENSG00000115540.14_2+ENSG00000270757.1_2+ENSG00000115541.10_2	E041	666.791	0.000751183	37.866	3.01722e-08	1.60577e-05	33.5739	31.1096	-0.299365	chr2	198416004	198418423	2420	+	554	690	584	769	821	634
ENSG00000115548.16_1	E045	208.127	0.00182967	17.7209	0.000502151	0.0297639	21.3611	19.0456	-0.379714	chr2	86712065	86712152	88	+	183	187	159	198	354	195
ENSG00000115548.16_1	E046	273.246	0.00201325	17.3108	0.000609963	0.0337916	23.8164	21.5838	-0.33633	chr2	86712852	86712982	131	+	252	259	194	272	434	260
ENSG00000115556.13_1	E027	35.9949	0.00759137	15.4339	0.00148099	0.0593203	7.29315	9.83927	0.887252	chr2	219496859	219497017	159	+	54	38	65	18	22	21
ENSG00000115556.13_1	E046	92.528	0.00339915	19.7792	0.000188597	0.0154701	15.1019	13.0797	-0.444894	chr2	219501372	219501582	211	+	115	93	77	96	125	59
ENSG00000115641.18_2	E001	582.367	0.00143559	54.4618	8.94362e-12	1.21192e-08	29.1018	32.2899	0.398106	chr2	105974169	105977268	3100	-	528	490	478	616	851	587
ENSG00000115641.18_2	E012	100.786	0.00514873	18.3921	0.000365084	0.0239648	13.3506	15.8989	0.543363	chr2	106002354	106002817	464	-	106	94	74	100	142	98
ENSG00000115677.16_2	E071	2284.53	0.000597947	18.9584	0.000278869	0.0200962	47.9447	48.7159	0.0804076	chr2	242194789	242194815	27	-	2204	2006	2302	2574	2416	2322
ENSG00000115677.16_2	E077	2255.32	0.000867687	45.8501	6.10342e-10	5.54213e-07	46.5985	49.7627	0.330227	chr2	242195798	242195808	11	-	2421	2207	2392	2354	2214	2063
ENSG00000115685.14_1	E007	51.7954	0.00541725	18.2722	0.000386496	0.0249437	11.8255	9.11759	-0.78048	chr2	242089437	242089673	237	+	39	32	39	82	51	68
ENSG00000115685.14_1	E018	237.281	0.00687996	13.7281	0.00329967	0.0956503	22.9552	19.5939	-0.530968	chr2	242092898	242093019	122	+	188	187	192	310	347	222
ENSG00000115685.14_1	E038	309.726	0.00294536	13.7687	0.00323753	0.0944082	24.9351	22.8259	-0.306824	chr2	242106460	242106587	128	+	223	242	344	378	335	351
ENSG00000115685.14_1	E047	184.837	0.00192818	19.9649	0.000172613	0.0145873	18.2529	20.1013	0.315298	chr2	242122232	242122261	30	+	213	192	196	219	150	146
ENSG00000115685.14_1	E048	335.743	0.00141667	13.7477	0.00326949	0.0950726	23.9267	25.6417	0.243325	chr2	242122262	242122400	139	+	348	377	346	344	351	272
ENSG00000115685.14_1	E049	106.584	0.00395854	15.0485	0.00177563	0.0660854	15.1658	14.8683	-0.0618823	chr2	242122401	242122439	39	+	77	126	105	96	159	90
ENSG00000115685.14_1	E051	38.9781	0.0086832	17.2574	0.000625615	0.034354	7.70601	10.6582	0.964677	chr2	242122794	242123067	274	+	53	45	54	28	23	32
ENSG00000115687.13_1	E018	135.449	0.00224664	17.1388	0.000661785	0.0356458	17.3198	16.0407	-0.243773	chr2	242054703	242054828	126	-	88	145	121	135	192	145
ENSG00000115687.13_1	E041	30.7724	0.0211555	17.04	0.000693495	0.0367359	9.76384	6.21527	-1.33349	chr2	242082448	242082489	42	-	18	15	16	46	63	31
ENSG00000115694.14_1	E009	134.444	0.0128796	19.1665	0.000252558	0.018829	18.5134	14.713	-0.729232	chr2	242434461	242434464	4	-	80	122	122	139	232	130
ENSG00000115694.14_1	E010	317.521	0.00118698	24.3307	2.1308e-05	0.00317832	25.5525	22.8317	-0.392471	chr2	242434465	242434568	104	-	255	304	311	354	359	341
ENSG00000115718.17_1	E029	23.3431	0.0151199	16.3501	0.000961142	0.0449984	5.66211	8.37395	1.14945	chr2	128185933	128186559	627	+	30	31	39	11	12	18
ENSG00000115756.12_2	E012	314.402	0.00387457	18.6766	0.000318894	0.0219738	24.1609	23.9748	-0.0269163	chr2	10559860	10559973	114	+	228	322	307	288	365	395
ENSG00000115756.12_2	E014	646.298	0.00188071	13.5982	0.00350643	0.0991715	31.5506	32.3123	0.0931096	chr2	10560147	10560261	115	+	611	563	659	855	468	723
ENSG00000115758.12_2	E006	688.063	0.000974744	15.8944	0.00119194	0.051701	31.7145	32.9112	0.145402	chr2	10583356	10583439	84	-	813	852	939	604	413	530
ENSG00000115758.12_2	E014	290.885	0.0013743	27.0634	5.71004e-06	0.00114695	21.5364	24.1092	0.386204	chr2	10585281	10585390	110	-	290	455	428	187	205	200
ENSG00000115762.16_2	E006	43.2071	0.01286	31.2854	7.40204e-07	0.000232017	11.5835	7.37329	-1.34585	chr2	131862926	131862971	46	+	18	28	25	49	99	48
ENSG00000115762.16_2	E019	134.886	0.00229469	16.9476	0.000724489	0.0377366	15.4318	17.8491	0.462105	chr2	131897740	131897742	3	+	158	139	161	128	111	118
ENSG00000115762.16_2	E020	487.602	0.00343499	17.8413	0.000474275	0.0286123	27.3072	30.1282	0.365556	chr2	131897743	131897848	106	+	533	538	538	509	381	443
ENSG00000115806.12_1	E012	17.4607	0.0147508	16.6827	0.000821252	0.0408272	4.65644	7.68705	1.46638	chr2	171793134	171793237	104	+	22	28	25	8	12	11
ENSG00000115808.11_1	E016	242.974	0.00152716	14.9596	0.00185151	0.0678123	21.4709	21.7368	0.0414683	chr2	37126666	37126801	136	-	253	244	300	200	243	233
ENSG00000115816.14_2	E011	427.033	0.00129068	24.1977	2.27147e-05	0.00334705	26.3107	28.1424	0.24489	chr2	37443283	37443351	69	-	480	479	483	385	378	379
ENSG00000115839.17_1	E004	56.9526	0.0121695	16.1803	0.00104144	0.0472363	12.2201	10.1684	-0.554702	chr2	135810000	135810055	56	+	35	59	57	40	105	55
ENSG00000115839.17_1	E016	141.83	0.00774044	16.2277	0.00101836	0.0466138	18.6068	15.5406	-0.574473	chr2	135883751	135883819	69	+	96	159	116	176	201	118
ENSG00000115839.17_1	E037	23.8551	0.0234445	13.8814	0.00307118	0.0916101	6.23559	8.08655	0.764142	chr2	135927548	135927559	12	+	34	21	39	27	7	15
ENSG00000115840.13_1	E031	41.6636	0.00655512	13.7156	0.00331905	0.095945	10.7727	8.521	-0.699672	chr2	172749715	172749768	54	-	24	47	42	42	56	43
ENSG00000115866.10_1	E003	112.04	0.012221	16.2042	0.00102974	0.0469214	13.8844	16.7278	0.583381	chr2	136664814	136664829	16	-	112	117	149	101	67	127
ENSG00000115875.18_1	E028	699.151	0.00168043	21.4305	8.56811e-05	0.00891787	33.8322	32.0244	-0.217608	chr2	38978425	38978494	70	-	549	758	908	662	675	685
ENSG00000115884.10_1	E011	99.0606	0.00395877	13.7549	0.00325853	0.0948635	13.3219	15.6007	0.490386	chr2	20405104	20405185	82	-	105	114	110	82	82	105
ENSG00000115884.10_1	E015	176.617	0.00242583	21.5066	8.26161e-05	0.00867316	17.9018	19.7129	0.313633	chr2	20424563	20424847	285	-	150	193	211	158	145	208
ENSG00000115919.14_2	E004	7.6578	0.051745	27.1322	5.52324e-06	0.00112003	5.24983	2.96477	-1.65875	chr2	143635235	143635252	18	+	1	11	0	6	28	3
ENSG00000115919.14_2	E020	49.1361	0.00551202	16.3714	0.000951504	0.0448051	9.34931	11.2764	0.561882	chr2	143722222	143722321	100	+	69	69	43	49	42	26
ENSG00000115942.8_1	E022	90.2563	0.00321826	14.8637	0.00193691	0.0696062	14.5673	13.2921	-0.283098	chr2	201822124	201822144	21	-	72	115	77	84	140	66
ENSG00000115944.14_2	E010	530.708	0.00729946	20.199	0.00015436	0.013448	31.2441	27.2114	-0.517633	chr2	42588230	42588289	60	-	245	339	548	796	533	731
ENSG00000115944.14_2	E012	109.613	0.0164822	21.2288	9.43629e-05	0.0095342	14.8292	15.3875	0.115532	chr2	42588313	42588332	20	-	67	72	163	128	45	177
ENSG00000115946.7_1	E009	9.91236	0.0268968	15.1057	0.00172853	0.0650045	3.07048	5.84574	1.87107	chr2	68400239	68400478	240	+	17	13	18	5	4	3
ENSG00000115963.13_1	E002	1037.99	0.00151355	13.5958	0.00351028	0.0992484	36.9546	38.6266	0.189127	chr2	151324723	151326290	1568	-	853	1091	926	1203	1193	1030
ENSG00000115963.13_1	E014	14.2243	0.0212999	16.016	0.00112544	0.0497755	5.01434	6.31414	0.672918	chr2	151343480	151343614	135	-	10	12	24	8	7	24
ENSG00000115963.13_1	E018	5.23009	0.0549309	13.813	0.00317104	0.0933893	4.05412	2.47801	-1.42592	chr2	151344149	151344181	33	-	0	5	2	3	17	6
ENSG00000115966.16_1	E010	17.5704	0.0147643	14.1532	0.00270387	0.0850219	6.76866	5.85961	-0.422263	chr2	175939728	175939815	88	-	18	23	6	21	30	10
ENSG00000115966.16_1	E036	160.433	0.00569782	15.1933	0.0016587	0.0634594	19.2746	16.7738	-0.448146	chr2	175994866	175994933	68	-	127	175	120	156	229	171
ENSG00000115966.16_1	E037	101.218	0.00819431	13.6165	0.00347647	0.0986488	15.7426	13.4838	-0.481719	chr2	175994934	175994935	2	-	76	112	75	89	153	113
ENSG00000115970.18_2	E027	74.9315	0.00381059	16.12	0.0010715	0.0481393	11.1324	13.809	0.657045	chr2	43625198	43625278	81	-	108	107	85	49	68	39
ENSG00000115977.18_2	E041	6.501	0.04534	14.2663	0.00256425	0.0824434	3.19172	4.33006	0.884693	chr2	69870787	69870849	63	-	8	3	15	1	3	9
ENSG00000116001.15_2+ENSG00000115998.7_2	E064	70.4009	0.00603105	13.6477	0.00342616	0.0977881	13.4886	11.2094	-0.563887	chr2	70443977	70443979	3	-	57	70	53	60	122	70
ENSG00000116001.15_2+ENSG00000115998.7_2	E065	87.5709	0.00309046	15.3127	0.00156805	0.0614177	14.7632	12.6192	-0.483785	chr2	70443980	70444017	38	-	66	92	73	81	138	86
ENSG00000116001.15_2+ENSG00000115998.7_2	E089	20.1675	0.0164123	16.2014	0.00103111	0.0469496	8.14467	5.10598	-1.36883	chr2	70475713	70475742	30	-	11	11	14	21	42	25
ENSG00000116016.13_1	E021	402.665	0.00108197	14.8333	0.00196475	0.0701736	27.4743	25.4435	-0.276347	chr2	46605033	46605226	194	+	344	315	300	496	584	412
ENSG00000116062.14_2	E035	399.841	0.00156809	17.4588	0.000568639	0.0323497	27.356	25.6541	-0.231303	chr2	48030818	48030824	7	+	280	374	380	438	518	440
ENSG00000116062.14_2	E039	784.798	0.000709117	19.5349	0.000211901	0.0167692	35.0191	33.4731	-0.182592	chr2	48033343	48033446	104	+	688	729	650	927	1002	772
ENSG00000116095.10_1	E002	45.0281	0.0202713	19.9782	0.000171518	0.0145157	7.65224	11.7207	1.27212	chr2	179345460	179345636	177	+	52	59	84	27	26	25
ENSG00000116117.17_1	E025	2.8031	0.114406	14.9779	0.0018356	0.0674787	3.36777	1.44812	-2.44018	chr2	206158216	206158535	320	+	2	1	0	10	4	0
ENSG00000116120.9_1	E002	868.743	0.00132984	23.1835	3.69777e-05	0.00478088	34.2879	36.7125	0.281721	chr2	223464647	223464802	156	-	956	988	1028	737	848	715
ENSG00000116120.9_1	E015	707.758	0.00241119	14.7395	0.00205336	0.0719334	34.4655	31.6653	-0.336458	chr2	223507570	223507724	155	-	660	680	624	741	884	711
ENSG00000116127.17_2	E011	963.074	0.000752941	19.1487	0.000254709	0.0189162	38.0331	35.8291	-0.251723	chr2	73679852	73681194	1343	+	1097	975	857	819	1308	820
ENSG00000116128.10_2	E016	330.014	0.00132036	18.5915	0.00033206	0.0225156	25.1629	24.2243	-0.133465	chr1	147096829	147098017	1189	+	378	355	289	222	527	255
ENSG00000116138.12_1	E035	108.03	0.00362103	28.8184	2.44503e-06	0.000586804	13.237	16.4754	0.682167	chr1	15901255	15901644	390	+	133	121	168	68	91	75
ENSG00000116151.13_2	E001	61.8661	0.00473342	28.6807	2.61348e-06	0.000619634	12.8817	9.5195	-0.912688	chr1	2252692	2253018	327	-	30	31	49	74	88	102
ENSG00000116151.13_2	E002	29.7635	0.0108268	28.0664	3.5173e-06	0.000783318	9.58782	5.72874	-1.51749	chr1	2255536	2255582	47	-	9	13	17	37	60	46
ENSG00000116151.13_2	E006	24.329	0.0135228	15.6989	0.00130707	0.0548807	6.12446	8.64226	1.01348	chr1	2286614	2286903	290	-	40	19	31	22	19	16
ENSG00000116151.13_2	E011	52.0269	0.00762684	32.0565	5.09202e-07	0.000167979	12.0539	8.45097	-1.06389	chr1	2303115	2303344	230	-	38	31	17	88	83	59
ENSG00000116151.13_2	E017	142.527	0.00355036	46.9958	3.48272e-10	3.4179e-07	14.8736	19.4013	0.848129	chr1	2307318	2309493	2176	-	168	195	144	103	154	104
ENSG00000116151.13_2	E018	56.6357	0.0047537	30.5867	1.03861e-06	0.00029856	9.27009	12.9702	1.01276	chr1	2309494	2310419	926	-	76	73	61	48	46	39
ENSG00000116151.13_2	E019	13.5532	0.0182706	14.976	0.0018373	0.0675113	4.07199	6.90813	1.54176	chr1	2310420	2310547	128	-	19	21	17	9	8	8
ENSG00000116151.13_2	E026	89.0172	0.00435796	15.9986	0.00113471	0.0500663	12.5004	15.17	0.597505	chr1	2317337	2318494	1158	-	90	105	99	76	107	66
ENSG00000116151.13_2	E031	100.573	0.0051042	20.2426	0.00015118	0.0132628	15.6615	13.0228	-0.572297	chr1	2319678	2319755	78	-	55	79	78	99	187	119
ENSG00000116191.17_2	E023	33.4408	0.00874834	16.6877	0.000819331	0.0407834	9.73375	7.30251	-0.851269	chr1	178861365	178861442	78	+	20	33	16	34	68	35
ENSG00000116191.17_2	E034	643.821	0.00147368	21.0642	0.000102092	0.01004	33.1446	30.6064	-0.310638	chr1	178889239	178890976	1738	+	495	604	565	678	970	621
ENSG00000116205.11_2	E008	101.492	0.0039581	13.9274	0.00300568	0.0902922	14.7261	14.5617	-0.0349266	chr1	54554270	54554463	194	+	85	127	64	95	156	94
ENSG00000116209.11_2	E020	253.331	0.00185533	20.4926	0.000134169	0.0121643	23.1659	20.318	-0.442582	chr1	54518866	54519028	163	-	165	193	209	335	358	280
ENSG00000116212.14_1	E009	933.829	0.00355898	13.8754	0.00307977	0.0917055	35.2494	37.6739	0.278423	chr1	54417659	54418145	487	+	947	1030	1070	868	854	882
ENSG00000116221.15_1	E009	757.372	0.00329844	13.6692	0.00339188	0.0973143	32.8868	34.8083	0.228239	chr1	54675619	54675620	2	+	900	722	857	720	596	769
ENSG00000116237.15_1	E002	192.125	0.00267366	16.6603	0.00083004	0.0410382	20.4857	18.3975	-0.352536	chr1	6281958	6282220	263	-	160	169	151	244	257	187
ENSG00000116251.9_2	E007	17.6687	0.0146676	14.3536	0.00246134	0.0804354	5.79528	6.87843	0.501733	chr1	6252987	6252989	3	-	19	28	12	22	21	6
ENSG00000116251.9_2	E011	749.947	0.00234773	31.9811	5.28166e-07	0.000172939	31.7775	35.7646	0.474357	chr1	6257818	6259429	1612	-	723	823	924	672	750	659
ENSG00000116251.9_2	E020	8.223	0.0309638	17.374	0.000591982	0.03319	3.42908	5.16608	1.19049	chr1	6268741	6268799	59	-	14	16	3	8	7	2
ENSG00000116260.16_1	E013	1194.67	0.000547345	16.3763	0.000949304	0.0447494	39.8886	38.3334	-0.173531	chr1	180163348	180163527	180	+	780	824	1029	1741	1294	1531
ENSG00000116260.16_1	E015	701.475	0.00111961	21.8217	7.10476e-05	0.00774006	31.7006	34.0333	0.281093	chr1	180165735	180165816	82	+	592	619	656	977	661	725
ENSG00000116260.16_1	E016	1027.72	0.000796731	13.9373	0.00299171	0.09005	36.7118	38.3145	0.181835	chr1	180165817	180166025	209	+	803	804	1022	1441	943	1174
ENSG00000116273.5_1	E007	633.566	0.00134351	38.091	2.70385e-08	1.46107e-05	32.6585	30.7154	-0.23851	chr1	6682706	6684093	1388	+	629	511	503	648	975	603
ENSG00000116288.12_2	E008	17.078	0.0162041	13.9074	0.00303398	0.0908411	5.42439	6.87641	0.693927	chr1	8022029	8022141	113	+	18	14	29	17	5	19
ENSG00000116288.12_2	E018	54.9051	0.00501003	17.2019	0.000642284	0.0349804	9.62066	12.2204	0.720308	chr1	8031109	8031581	473	+	65	72	63	54	46	33
ENSG00000116288.12_2	E024	1164.84	0.00105954	15.0123	0.00180615	0.0668493	40.2725	38.1699	-0.234372	chr1	8045172	8045310	139	+	805	1160	1127	1489	1328	1154
ENSG00000116350.16_2	E021	60.2093	0.00459603	14.6071	0.00218518	0.0748617	10.211	12.7239	0.665407	chr1	29492402	29492576	175	-	87	64	58	51	65	41
ENSG00000116353.15_1	E015	9.69665	0.0302815	22.9066	4.2235e-05	0.00526038	5.24273	4.14128	-0.68601	chr1	29527886	29528030	145	-	0	15	8	4	20	13
ENSG00000116396.14_2	E005	25.9295	0.0104181	14.267	0.00256338	0.0824319	6.89367	8.27885	0.539524	chr1	110754770	110754799	30	+	29	25	38	16	23	26
ENSG00000116396.14_2	E011	136.691	0.00321758	17.2049	0.000641359	0.0349462	16.5108	17.035	0.0994089	chr1	110768597	110768800	204	+	180	107	135	104	148	153
ENSG00000116396.14_2	E012	131.26	0.00290092	16.1839	0.00103964	0.0472078	16.0958	16.9253	0.159382	chr1	110771155	110771773	619	+	185	135	96	116	177	92
ENSG00000116396.14_2	E015	70.3889	0.0041163	24.8996	1.62049e-05	0.00259276	11.1371	13.4526	0.575202	chr1	110775471	110775532	62	+	101	72	80	38	77	60
ENSG00000116455.13_2+ENSG00000243960.1_2	E003	1021.19	0.00451472	14.6701	0.00212145	0.0734801	39.1204	36.1431	-0.337444	chr1	111982512	111983313	802	-	957	1161	1123	1002	1097	864
ENSG00000116455.13_2+ENSG00000243960.1_2	E007	778.567	0.00130745	14.0084	0.00289376	0.0884295	34.6667	33.6466	-0.120624	chr1	111983851	111983919	69	-	821	985	839	731	748	601
ENSG00000116459.10_1	E012	3729.71	0.00047603	29.407	1.8391e-06	0.000467496	54.3951	55.8066	0.142977	chr1	111998768	111998848	81	+	3797	4495	4632	3497	3148	3017
ENSG00000116459.10_1	E013	3007.62	0.00294299	16.1186	0.00107221	0.0481597	50.9266	53.0734	0.220015	chr1	111998849	111998871	23	+	3207	3664	3792	2819	2199	2490
ENSG00000116473.14_1	E016	558.775	0.00301471	25.9915	9.57644e-06	0.00172935	29.4184	31.1629	0.219314	chr1	112255319	112255735	417	+	736	492	570	506	598	486
ENSG00000116478.11_1	E024	773.397	0.00140001	13.7704	0.00323487	0.0943853	33.4222	34.6615	0.146791	chr1	32796369	32796476	108	+	898	830	922	752	668	611
ENSG00000116478.11_1	E033	284.542	0.00505804	13.7609	0.00324936	0.0946593	24.4347	21.9377	-0.370707	chr1	32798618	32798680	63	+	229	314	283	298	405	212
ENSG00000116489.12_1	E007	1084.04	0.00203931	14.2764	0.00255205	0.0822149	39.3455	37.393	-0.219515	chr1	113192040	113192091	52	+	805	1091	1136	1132	1364	1068
ENSG00000116497.17_2	E022	191.838	0.00260925	22.6998	4.66406e-05	0.00566283	20.9252	17.636	-0.559559	chr1	33292062	33292090	29	+	128	145	149	225	316	209
ENSG00000116497.17_2	E036	36.6835	0.00931078	14.8411	0.00195761	0.0700545	8.045	10.0924	0.673987	chr1	33318365	33318561	197	+	42	59	27	22	51	24
ENSG00000116521.10_1	E001	7.16832	0.048439	30.5421	1.0613e-06	0.000303995	5.05095	2.67252	-1.84653	chr1	155225770	155225771	2	-	1	8	0	6	28	3
ENSG00000116521.10_1	E003	1080.03	0.00157924	22.5896	4.91723e-05	0.00589262	37.2547	39.3712	0.238099	chr1	155225798	155226031	234	-	1199	1031	1126	1121	890	1140
ENSG00000116539.11_2	E045	57.9381	0.00465457	19.0524	0.00026666	0.0194188	12.0497	10.4675	-0.425044	chr1	155532324	155532484	161	-	46	44	72	43	74	73
ENSG00000116560.10_1	E002	388.637	0.00514078	39.1478	1.61496e-08	9.34286e-06	28.9863	23.7048	-0.722238	chr1	35641981	35642072	92	-	345	367	331	368	626	344
ENSG00000116560.10_1	E003	234.752	0.00815272	14.1841	0.002665	0.0843223	23.0802	19.7008	-0.531714	chr1	35642073	35642075	3	-	217	229	231	205	360	196
ENSG00000116560.10_1	E005	544.956	0.00419618	33.6095	2.39529e-07	8.99682e-05	32.3011	27.8509	-0.562281	chr1	35642920	35643000	81	-	512	558	483	483	831	469
ENSG00000116560.10_1	E007	262.577	0.00170023	15.1618	0.0016835	0.0640306	23.2344	21.547	-0.256584	chr1	35643590	35643637	48	-	295	292	245	236	313	217
ENSG00000116560.10_1	E009	1328.4	0.000862637	74.9899	3.64138e-16	1.16629e-12	42.7624	39.3467	-0.374435	chr1	35643738	35644265	528	-	1416	1342	1280	1275	1541	1215
ENSG00000116560.10_1	E010	854.03	0.000960364	47.0944	3.31864e-10	3.27511e-07	36.4936	34.2527	-0.260793	chr1	35644266	35644706	441	-	982	875	838	850	894	739
ENSG00000116560.10_1	E012	2347.62	0.00149586	57.278	2.24164e-12	3.55752e-09	50.5842	46.9336	-0.379844	chr1	35644848	35646246	1399	-	2336	2503	2286	2305	2692	2139
ENSG00000116560.10_1	E014	482.502	0.00604847	14.1248	0.00274013	0.085663	30.2643	27.1095	-0.409126	chr1	35646946	35647207	262	-	535	487	427	424	629	437
ENSG00000116560.10_1	E024	2903.5	0.000360722	25.8005	1.05003e-05	0.00185705	50.1509	52.6145	0.253142	chr1	35656295	35656596	302	-	3509	3564	3639	2161	2643	2113
ENSG00000116560.10_1	E025	1127.68	0.000572951	87.9564	6.01784e-19	3.21241e-15	35.7512	40.7755	0.565913	chr1	35656942	35657130	189	-	1360	1561	1588	672	933	739
ENSG00000116584.17_2	E054	12.1471	0.118012	14.8313	0.00196662	0.0702071	6.1471	4.34326	-1.01237	chr1	155948293	155948318	26	-	0	12	15	5	31	13
ENSG00000116584.17_2	E061	16.238	0.0240516	26.5029	7.4836e-06	0.00141677	6.2731	5.73346	-0.263009	chr1	155959025	155959142	118	-	18	4	25	27	2	20
ENSG00000116586.11_1	E006	791.344	0.000914713	14.1953	0.00265104	0.0840844	34.9048	33.7083	-0.141194	chr1	156025054	156025216	163	+	594	717	786	963	747	962
ENSG00000116641.17_2	E005	7.97923	0.0332549	13.6727	0.00338633	0.097238	3.83098	4.4961	0.464886	chr1	62920681	62920683	3	-	8	3	20	4	4	9
ENSG00000116641.17_2	E048	105.312	0.00274941	27.2144	5.30832e-06	0.00108607	13.1157	15.9683	0.61157	chr1	62953124	62954604	1481	-	145	121	160	65	76	71
ENSG00000116641.17_2	E070	553.884	0.00107887	16.7766	0.000785571	0.0396577	29.0863	30.8298	0.220518	chr1	62994948	62995117	170	-	735	646	652	406	517	406
ENSG00000116641.17_2	E119	186.19	0.00382304	14.0412	0.0028496	0.0876444	20.6511	18.0732	-0.436772	chr1	63114086	63114215	130	-	198	208	154	149	291	142
ENSG00000116649.9_2	E009	204.984	0.00518276	16.0486	0.00110827	0.0493134	20.5914	19.5876	-0.165185	chr1	11116068	11116151	84	-	290	150	204	124	220	251
ENSG00000116652.6_2+ENSG00000203965.12_2	E010	165.636	0.00380577	13.8727	0.00308362	0.0917952	18.9071	17.757	-0.203118	chr1	63999766	63999803	38	+	142	190	122	140	290	135
ENSG00000116661.9_1	E009	212.684	0.0188558	15.4434	0.00147437	0.0591828	17.983	22.734	0.776969	chr1	11710604	11710770	167	-	163	266	337	185	93	233
ENSG00000116663.10_1	E005	8.49618	0.0352303	15.3473	0.00154265	0.0608257	4.56238	4.31129	-0.164522	chr1	11731323	11731449	127	+	7	15	3	9	18	1
ENSG00000116667.12_2	E005	3.45843	0.0811438	14.1429	0.00271694	0.0852768	2.7182	2.89948	0.186834	chr1	184511680	184511782	103	+	8	3	0	6	4	0
ENSG00000116670.14_2	E010	576.33	0.00414436	16.3234	0.000973366	0.0453377	29.4352	31.8332	0.299678	chr1	11735757	11735788	32	-	601	538	662	633	364	659
ENSG00000116685.15_1	E004	3587.71	0.000436041	27.6561	4.28858e-06	0.000922431	54.9535	54.1801	-0.078478	chr1	11982693	11983546	854	-	2837	3112	3620	4635	3119	4263
ENSG00000116698.20_2	E052	9.59779	0.0345218	21.2768	9.22219e-05	0.00937434	6.08901	2.86827	-2.18748	chr1	183523322	183523323	2	+	4	5	2	8	41	2
ENSG00000116698.20_2	E053	9.1701	0.0337907	18.9462	0.000280485	0.0201715	5.85601	2.99521	-1.94806	chr1	183523324	183523325	2	+	4	6	2	8	37	2
ENSG00000116711.9_1	E001	18.9476	0.0571473	14.4636	0.0023374	0.0779468	8.45364	4.68305	-1.73069	chr1	186798085	186798167	83	+	11	15	9	15	55	14
ENSG00000116711.9_1	E015	719.343	0.00136514	17.5169	0.000553181	0.0317265	31.702	33.9883	0.275584	chr1	186934541	186934725	185	+	802	1054	906	558	552	490
ENSG00000116729.13_2	E013	797.151	0.00173245	22.9079	4.22074e-05	0.00526014	33.1935	35.7097	0.296413	chr1	68615871	68615950	80	-	987	808	907	705	784	643
ENSG00000116750.13_2	E001	2801.76	0.00112129	21.5892	7.94124e-05	0.00842977	52.3999	49.9578	-0.251165	chr1	192981380	192984888	3509	-	2719	2661	2367	2615	4006	2722
ENSG00000116750.13_2	E009	142.649	0.00536939	13.9669	0.00295053	0.089337	16.0419	18.1779	0.398994	chr1	192989465	192989511	47	-	132	184	178	95	181	103
ENSG00000116750.13_2	E021	303.62	0.00429151	18.7696	0.000305085	0.0213522	22.1719	25.2099	0.444568	chr1	192998518	192998579	62	-	395	361	302	269	281	232
ENSG00000116754.13_1	E003	49.468	0.0109196	23.5634	3.08113e-05	0.0042075	11.9531	8.69607	-0.95363	chr1	70671407	70671463	57	+	24	42	36	42	115	48
ENSG00000116754.13_1	E008	243.041	0.00174401	21.7661	7.29649e-05	0.00787105	20.9978	22.2244	0.191273	chr1	70687163	70687294	132	+	254	230	291	206	226	262
ENSG00000116754.13_1	E009	228.423	0.00191172	30.19	1.25872e-06	0.000347316	20.1413	21.9041	0.280548	chr1	70687295	70687297	3	+	247	214	288	191	195	244
ENSG00000116754.13_1	E024	1272.75	0.00144116	13.6863	0.00336472	0.0968499	39.334	41.5546	0.244706	chr1	70697542	70697658	117	+	1463	1379	1297	1083	1350	1151
ENSG00000116754.13_1	E025	832.392	0.00100092	14.6346	0.00215708	0.0742916	35.8874	34.2535	-0.190877	chr1	70697659	70697950	292	+	741	853	742	791	1186	769
ENSG00000116754.13_1	E048	2799.18	0.0016915	22.4195	5.33492e-05	0.0062643	52.4663	49.8243	-0.271761	chr1	70716409	70716629	221	+	2439	2740	2427	2633	4247	2628
ENSG00000116754.13_1	E053	2280.72	0.00151296	40.9779	6.61007e-09	4.29911e-06	50.2596	46.1167	-0.4324	chr1	70717685	70718735	1051	+	1892	2047	1875	2492	3136	2433
ENSG00000116771.5_1	E007	109.254	0.0237092	15.2245	0.0016345	0.0629185	12.035	15.9547	0.871418	chr1	15911191	15911605	415	-	127	197	192	38	34	72
ENSG00000116793.15_2	E006	79.0037	0.00739654	14.2943	0.00253073	0.0818093	13.7168	12.466	-0.293204	chr1	114242497	114242865	369	-	65	98	74	57	130	62
ENSG00000116857.16_2	E015	669.707	0.00172921	28.3294	3.09747e-06	0.000711107	33.0774	30.9417	-0.2608	chr1	201120889	201120980	92	-	379	530	596	927	773	841
ENSG00000116857.16_2	E018	378.058	0.00324696	19.017	0.000271192	0.0196728	26.6913	24.5558	-0.296561	chr1	201122986	201123085	100	-	205	295	337	526	458	466
ENSG00000116871.15_2	E016	266.106	0.00195751	18.2547	0.000389718	0.0250703	22.8449	22.0757	-0.116673	chr1	36640499	36640609	111	+	233	240	343	293	220	276
ENSG00000116871.15_2	E037	6.16046	0.0457777	14.5718	0.00222163	0.0756689	4.87567	2.23404	-2.26194	chr1	36644627	36644862	236	+	4	1	2	14	8	8
ENSG00000116874.11_2	E011	211.516	0.00195624	14.0017	0.00290283	0.0885744	21.4186	19.3938	-0.329479	chr1	119682271	119683081	811	-	190	222	194	238	262	181
ENSG00000116883.8_2+ENSG00000214193.9_2	E028	26.5706	0.0112137	16.9928	0.000709162	0.0372856	7.73226	7.49966	-0.0900178	chr1	36786833	36786948	116	+	19	13	36	34	13	43
ENSG00000116898.11_1	E016	34.6156	0.00819998	29.3262	1.91243e-06	0.000481963	10.2673	6.99489	-1.13745	chr1	36929947	36930038	92	-	15	29	21	35	77	37
ENSG00000116906.11_2	E013	351.962	0.00127502	14.5071	0.00229016	0.0769975	24.635	25.829	0.167408	chr1	231402023	231402153	131	+	312	364	453	320	319	361
ENSG00000116906.11_2	E018	313.408	0.00190065	16.1693	0.00104686	0.0474023	22.9607	25.1046	0.310521	chr1	231408058	231408137	80	+	354	353	345	307	279	259
ENSG00000116906.11_2	E020	61.3889	0.00432622	21.3322	8.98084e-05	0.00918831	13.0154	9.86499	-0.837888	chr1	231410642	231410966	325	+	41	50	43	88	86	65
ENSG00000116977.18_1	E068	963.847	0.001053	17.4717	0.00056518	0.0322161	36.7393	36.8183	0.00903301	chr1	236712564	236714310	1747	+	1189	1078	1067	745	1010	768
ENSG00000116984.12_2	E035	423.732	0.001285	14.8489	0.00195043	0.0699056	26.3419	27.9586	0.21649	chr1	237057657	237057857	201	+	490	460	471	427	373	343
ENSG00000116985.11_2	E007	48.2866	0.00618303	19.1046	0.000260113	0.0191292	9.37466	11.1882	0.53009	chr1	40253824	40254533	710	-	43	44	79	35	40	51
ENSG00000117016.9_1	E002	139.712	0.00282025	13.6039	0.00349711	0.0990271	17.8643	15.9669	-0.357665	chr1	41091886	41092401	516	-	145	105	130	176	146	142
ENSG00000117139.16_2	E001	180.28	0.0021349	15.6195	0.00135699	0.0562195	19.0627	19.0666	0.000663051	chr1	202693619	202696570	2952	-	166	215	164	159	268	133
ENSG00000117143.13_2	E020	51.3115	0.0659922	16.5172	0.000888146	0.0428409	12.8215	7.22656	-1.71397	chr1	162569590	162569621	32	+	22	29	15	48	182	30
ENSG00000117151.12_1	E004	359.699	0.00138283	21.2087	9.52751e-05	0.00959061	26.4105	24.3054	-0.294288	chr1	85020536	85020882	347	-	334	312	251	398	514	380
ENSG00000117151.12_1	E010	105.615	0.00392944	17.6577	0.000517445	0.0304298	13.3001	16.5054	0.673333	chr1	85039599	85039921	323	-	124	130	115	91	95	85
ENSG00000117155.16_2	E011	64.2187	0.00431548	19.4144	0.000224426	0.017443	10.9761	12.5166	0.398141	chr1	85117681	85118124	444	-	74	55	92	62	45	59
ENSG00000117174.10_1	E006	103.254	0.00290794	14.874	0.00192754	0.0694383	15.6656	13.9736	-0.356234	chr1	86146519	86146587	69	-	98	123	79	98	153	81
ENSG00000117262.18_1	E007	11.3572	0.0301683	15.7681	0.00126513	0.0537474	4.98728	5.21499	0.130062	chr1	145769408	145769497	90	-	2	24	10	4	18	12
ENSG00000117262.18_1	E019	86.4259	0.00420022	15.3825	0.00151731	0.0603016	12.243	14.7917	0.582058	chr1	145789393	145790953	1561	-	101	112	97	77	69	67
ENSG00000117280.12_1	E001	961.332	0.00116223	18.0369	0.000432218	0.0268805	37.1281	36.6079	-0.0594428	chr1	205737114	205738564	1451	-	920	1010	831	999	1261	836
ENSG00000117308.14_2	E015	205.558	0.00218335	18.2816	0.000384779	0.0248743	19.3213	20.8215	0.247088	chr1	24123564	24123581	18	-	212	190	242	229	134	227
ENSG00000117308.14_2	E016	190.145	0.0028657	17.3416	0.000601128	0.0334937	18.8068	19.9848	0.199106	chr1	24123582	24123583	2	-	195	171	220	219	118	217
ENSG00000117318.8_1	E003	645.989	0.00153048	18.6717	0.000319633	0.0220129	31.9962	31.9275	-0.00839009	chr1	23884936	23885425	490	-	534	790	774	543	619	655
ENSG00000117360.12_1	E028	205.642	0.00244355	15.7134	0.00129817	0.0546554	20.9241	19.1919	-0.285483	chr1	150321686	150321694	9	+	161	196	157	232	338	176
ENSG00000117385.15_1	E019	502.438	0.00141718	16.0321	0.00111692	0.0495221	29.1797	28.2749	-0.117164	chr1	43217945	43218040	96	-	417	322	409	665	570	647
ENSG00000117410.13_2	E010	864.746	0.000901243	14.5796	0.00221358	0.0754971	35.9856	34.3622	-0.189399	chr1	44440651	44440771	121	+	534	675	819	1206	849	1122
ENSG00000117410.13_2	E012	77.0215	0.0158981	15.8943	0.00119201	0.051701	12.0484	13.644	0.380546	chr1	44440780	44440969	190	+	55	55	115	101	30	103
ENSG00000117410.13_2	E016	1008.42	0.00204303	15.919	0.0011782	0.0512661	38.3106	35.7198	-0.295633	chr1	44441472	44441508	37	+	590	811	864	1458	997	1346
ENSG00000117410.13_2	E024	993.939	0.00162751	15.1418	0.00169937	0.0643505	37.1979	36.9974	-0.0228532	chr1	44442262	44442297	36	+	633	940	935	1260	1140	1111
ENSG00000117410.13_2	E027	652.131	0.00538917	20.1313	0.000159435	0.0137575	30.3311	33.8836	0.433309	chr1	44442496	44442496	1	+	572	603	775	744	411	804
ENSG00000117411.16_1	E018	772.582	0.000982771	13.6677	0.00339418	0.0973169	34.4346	33.6934	-0.08775	chr1	44451189	44451293	105	+	656	777	657	933	845	808
ENSG00000117419.14_2	E018	17.9069	0.0150049	15.1096	0.00172531	0.0649545	6.92334	5.66158	-0.589004	chr1	44785417	44785422	6	-	16	19	6	31	25	12
ENSG00000117425.13_1+ENSG00000202444.1	E001	36.1154	0.016132	15.9271	0.00117369	0.0511759	10.5104	7.42577	-1.03186	chr1	45285516	45285554	39	-	28	22	34	34	56	46
ENSG00000117448.13_2	E001	11.956	0.0205069	15.5496	0.00140239	0.057392	4.94919	5.3765	0.241311	chr1	46016215	46016454	240	+	9	4	22	12	4	20
ENSG00000117448.13_2	E015	178.414	0.00219465	17.3486	0.000599132	0.0334435	17.8446	20.0378	0.377833	chr1	46032886	46033220	335	+	169	202	186	184	189	153
ENSG00000117450.13_1	E010	139.801	0.0036231	15.6016	0.00136844	0.0564949	18.0874	15.5717	-0.476546	chr1	45987281	45987500	220	-	100	113	129	177	146	178
ENSG00000117450.13_1	E014	45.3162	0.0103158	18.2089	0.000398298	0.0254489	10.9085	9.00976	-0.571902	chr1	45987540	45987610	71	-	22	43	43	34	86	51
ENSG00000117472.9_1	E019	2.98946	0.0923939	15.8954	0.00119135	0.0516851	1.29282	3.90335	3.19564	chr1	46650556	46650631	76	+	9	5	1	2	1	0
ENSG00000117479.12_2	E002	2005.36	0.000799175	22.697	4.67024e-05	0.00566316	46.6261	46.3686	-0.0271234	chr1	169433167	169435215	2049	-	1622	2052	1745	2249	2479	2034
ENSG00000117505.12_1	E001	39.636	0.0326274	15.5821	0.0013811	0.0568114	10.0309	8.64965	-0.441193	chr1	93811445	93811491	47	+	13	24	67	37	38	60
ENSG00000117523.15_2	E044	336.555	0.00142978	16.8735	0.000750359	0.0385541	23.5338	25.7922	0.321538	chr1	171548967	171549103	137	+	509	362	355	210	399	218
ENSG00000117523.15_2	E049	182.592	0.00207068	15.3886	0.00151297	0.0602107	17.7955	20.1321	0.402219	chr1	171556787	171556800	14	+	265	229	187	113	214	107
ENSG00000117543.20_2	E003	291.962	0.00936299	16.723	0.00080576	0.040325	24.49	21.8549	-0.391423	chr1	101455620	101455650	31	-	214	278	185	298	587	240
ENSG00000117543.20_2	E005	600.099	0.00177747	17.7356	0.000498682	0.0296481	30.6642	31.5032	0.104011	chr1	101455779	101455779	1	-	555	526	605	695	600	644
ENSG00000117543.20_2	E028	39.6805	0.00852836	14.7808	0.00201391	0.0712028	8.72527	10.092	0.433572	chr1	101491221	101491238	18	-	28	40	58	22	50	44
ENSG00000117543.20_2	E029	142.909	0.00605929	14.2492	0.00258483	0.0828571	17.3161	16.8756	-0.0822504	chr1	101491239	101491309	71	-	80	136	161	122	224	152
ENSG00000117602.11_1	E002	16.3491	0.0164526	16.0365	0.00111464	0.0494655	4.51842	7.0842	1.31348	chr1	24829387	24829607	221	+	18	25	31	5	8	12
ENSG00000117614.9_1	E002	703.285	0.00212202	18.4173	0.000360746	0.0237876	33.0806	32.8198	-0.031376	chr1	25549456	25549922	467	-	494	758	632	772	969	664
ENSG00000117620.13_2	E019	4055.61	0.000482451	26.5284	7.39178e-06	0.00140316	57.2196	55.6771	-0.155573	chr1	100489012	100492448	3437	+	3872	4161	3751	4211	4762	3870
ENSG00000117632.21_2	E016	21.9995	0.0116496	16.0199	0.00112336	0.049711	7.24184	6.86121	-0.158654	chr1	26231635	26231980	346	-	15	33	11	20	42	15
ENSG00000117676.13_2	E006	8.39799	0.0369302	13.8692	0.00308873	0.091859	3.50413	5.0979	1.08903	chr1	26857709	26857818	110	+	5	20	11	3	11	2
ENSG00000117676.13_2	E057	561.671	0.00135549	14.9813	0.0018327	0.0674002	29.7118	30.8785	0.146636	chr1	26900570	26900688	119	+	616	564	658	628	439	484
ENSG00000117713.18_2	E003	24.3781	0.0164944	21.3537	8.88887e-05	0.00913035	8.69502	5.9922	-1.09539	chr1	27022524	27022591	68	+	10	17	24	17	43	38
ENSG00000117713.18_2	E004	65.1391	0.0199739	17.0996	0.000674176	0.0360826	11.5708	12.1616	0.151128	chr1	27022592	27022894	303	+	58	81	80	21	74	82
ENSG00000117713.18_2	E055	97.8396	0.00340802	22.0035	6.51207e-05	0.00723989	12.7472	15.6557	0.636605	chr1	27101471	27101711	241	+	181	89	105	64	84	69
ENSG00000117751.17_2	E007	72.7185	0.007085	14.434	0.00237011	0.0785764	13.3907	11.6986	-0.412284	chr1	28159267	28159327	61	+	36	79	81	70	108	71
ENSG00000117859.18_2+ENSG00000266993.3_2	E019	29.702	0.0130332	15.5049	0.0014323	0.0581559	9.2059	7.11311	-0.762357	chr1	52195554	52195575	22	+	16	31	24	24	63	26
ENSG00000117859.18_2+ENSG00000266993.3_2	E046	333.317	0.00199198	20.4619	0.000136147	0.0122786	25.6736	23.7631	-0.271554	chr1	52227637	52227643	7	+	253	324	378	315	404	352
ENSG00000117862.11_2+ENSG00000198841.3_2	E009	396.828	0.00107979	14.4573	0.0023444	0.0780767	27.3854	25.2341	-0.293789	chr1	52492947	52493020	74	-	281	331	343	479	523	452
ENSG00000117862.11_2+ENSG00000198841.3_2	E010	291.106	0.00268584	19.8485	0.00018247	0.0151555	24.6415	21.4479	-0.476398	chr1	52494250	52494302	53	-	175	236	237	372	391	355
ENSG00000117862.11_2+ENSG00000198841.3_2	E012	838.689	0.00094235	86.2989	1.36556e-18	6.97265e-15	32.9584	37.3384	0.511534	chr1	52497775	52499170	1396	-	873	884	960	800	817	748
ENSG00000117868.15_1	E001	7204.41	0.000814175	25.2663	1.35823e-05	0.00226469	65.6536	63.5812	-0.204988	chr7	158523686	158526301	2616	-	5643	6396	6697	8956	8530	7454
ENSG00000117868.15_1	E020	769.443	0.000862192	14.4319	0.00237255	0.0786119	34.4245	33.6757	-0.0886783	chr7	158560345	158560465	121	-	553	796	747	828	969	786
ENSG00000117868.15_1	E021	280.952	0.00683548	28.5501	2.78385e-06	0.000654302	23.9203	21.9438	-0.295604	chr7	158566032	158566057	26	-	152	308	249	254	516	252
ENSG00000117868.15_1	E022	436.131	0.0120562	14.2458	0.00258897	0.0829264	28.7978	25.9222	-0.383476	chr7	158566058	158566087	30	-	249	426	384	442	801	383
ENSG00000117868.15_1	E028	305.481	0.00538037	49.1566	1.20805e-10	1.27813e-07	20.6808	26.6981	0.883512	chr7	158591722	158591763	42	-	274	420	445	206	224	280
ENSG00000117868.15_1	E030	530.802	0.0355523	24.6988	1.78498e-05	0.00277406	24.2584	34.1424	1.27698	chr7	158621780	158622048	269	-	533	744	905	304	197	510
ENSG00000117906.13_2	E003	84.2292	0.0522841	17.0454	0.000691705	0.0366713	10.5767	15.9555	1.26176	chr15	77224096	77224211	116	+	79	123	141	27	38	99
ENSG00000117906.13_2	E004	239.584	0.068698	15.0662	0.00176094	0.0657331	16.9101	25.3737	1.3563	chr15	77224212	77224326	115	+	233	385	380	92	89	262
ENSG00000117906.13_2	E012	592.343	0.000830392	31.4298	6.90128e-07	0.000217871	31.4003	30.4982	-0.112087	chr15	77236099	77236212	114	+	479	625	486	631	858	538
ENSG00000117906.13_2	E013	546.507	0.000844029	15.6943	0.00130995	0.0549461	30.4624	29.5481	-0.115518	chr15	77239762	77239830	69	+	447	539	477	582	752	533
ENSG00000118046.14_2	E034	162.284	0.00266912	18.0197	0.000435757	0.0270079	17.1925	18.8336	0.293977	chr19	1226663	1227591	929	+	131	225	232	113	152	134
ENSG00000118096.7_1	E002	4.22326	0.0810615	16.2553	0.0010052	0.0462097	4.24559	2.1529	-1.96654	chr11	118415258	118415306	49	-	2	5	1	3	15	1
ENSG00000118096.7_1	E034	32.8653	0.010597	18.7683	0.000305269	0.0213566	10.1087	7.16032	-1.02213	chr11	118443311	118443418	108	-	28	35	27	54	27	27
ENSG00000118096.7_1	E036	39.0039	0.0207114	19.9467	0.000174119	0.0146653	11.2273	7.576	-1.17152	chr11	118443476	118443685	210	-	31	44	26	71	33	30
ENSG00000118181.10_1	E002	1762.5	0.016033	18.4124	0.00036158	0.0238075	47.3044	40.0854	-0.775634	chr11	118886436	118886468	33	-	770	1261	1182	2148	3917	1622
ENSG00000118181.10_1	E007	127.365	0.00300049	24.3129	2.14909e-05	0.00319883	14.7664	17.8236	0.595281	chr11	118888256	118888407	152	-	103	133	169	129	116	121
ENSG00000118181.10_1	E008	136.613	0.0133081	19.643	0.000201257	0.0161813	14.6417	18.9893	0.826915	chr11	118888408	118888509	102	-	134	157	176	136	90	130
ENSG00000118181.10_1	E009	126.505	0.00543556	25.7132	1.09512e-05	0.00192071	14.302	18.1912	0.760436	chr11	118888510	118888634	125	-	112	150	162	118	104	119
ENSG00000118181.10_1	E015	254.615	0.00617192	20.3975	0.000140402	0.0125868	20.2371	23.9803	0.575279	chr11	118889041	118889376	336	-	245	269	290	267	214	252
ENSG00000118193.11_1	E004	119.521	0.0024517	15.3893	0.00151243	0.0602017	16.6791	14.9514	-0.344255	chr1	200524508	200524582	75	-	90	136	101	98	182	124
ENSG00000118193.11_1	E016	261.646	0.00409242	22.4206	5.33219e-05	0.00626418	23.5075	21.2044	-0.350713	chr1	200561208	200561368	161	-	210	291	213	187	448	258
ENSG00000118200.14_2	E001	60.7697	0.00682323	17.4648	0.000567022	0.0322942	9.76922	12.6999	0.79194	chr1	200708686	200708906	221	+	83	77	88	41	41	38
ENSG00000118217.5_2	E001	106.199	0.00764141	20.6256	0.000125906	0.0116375	16.0498	13.495	-0.540038	chr1	161736084	161736232	149	+	53	113	67	119	210	93
ENSG00000118217.5_2	E007	656.333	0.00174419	14.5267	0.00226922	0.0766305	31.1318	33.2635	0.259517	chr1	161771842	161772062	221	+	614	679	670	644	741	636
ENSG00000118217.5_2	E018	4106.15	0.000783304	15.8907	0.00119402	0.0517626	57.0768	55.9201	-0.116641	chr1	161928236	161933860	5625	+	3546	3602	3526	4508	5703	4117
ENSG00000118246.13_2	E025	101.55	0.00337042	16.6912	0.000817989	0.0407569	15.5138	13.8744	-0.347674	chr2	207656531	207656613	83	+	75	130	81	112	150	74
ENSG00000118369.12_2	E005	62.0594	0.00456865	13.9186	0.00301801	0.0905399	10.2607	12.679	0.640047	chr11	77907282	77907842	561	+	72	79	85	50	41	48
ENSG00000118369.12_2	E006	28.7466	0.011161	23.9915	2.50827e-05	0.0036011	5.97856	9.45778	1.35204	chr11	77907843	77907964	122	+	32	47	49	12	14	20
ENSG00000118418.14_1	E002	3603.39	0.000522309	17.9015	0.000460911	0.0280171	54.0599	55.2983	0.125623	chr6	79910966	79911443	478	-	3629	4284	4184	3393	3285	3058
ENSG00000118418.14_1	E003	407.158	0.00284504	39.8079	1.17024e-08	7.05985e-06	28.9854	24.541	-0.601352	chr6	79911780	79911872	93	-	308	393	359	449	561	410
ENSG00000118420.16_2	E006	55.3183	0.00505903	23.5639	3.08043e-05	0.0042075	11.0512	10.8206	-0.0635292	chr6	83667031	83667169	139	-	73	35	66	73	30	54
ENSG00000118420.16_2	E011	31.8585	0.0083135	18.3292	0.00037616	0.0244742	9.51288	7.372	-0.754914	chr6	83733688	83733757	70	-	22	37	20	40	50	26
ENSG00000118482.11_1	E006	57.7017	0.00816029	17.0922	0.000676552	0.0361373	9.64361	12.623	0.812021	chr6	64346386	64346727	342	+	72	68	76	45	37	50
ENSG00000118482.11_1	E008	169.699	0.00258877	14.3418	0.00247502	0.0807178	19.5149	17.3878	-0.374025	chr6	64356432	64356523	92	+	125	156	151	163	263	179
ENSG00000118482.11_1	E025	473.019	0.000924124	17.4877	0.000560917	0.0320397	29.1321	27.7325	-0.182339	chr6	64413426	64413561	136	+	423	499	376	437	709	447
ENSG00000118482.11_1	E031	193.822	0.00204099	17.376	0.000591416	0.033166	20.2713	19.0018	-0.212583	chr6	64419111	64419136	26	+	156	225	146	183	309	169
ENSG00000118482.11_1	E038	18.5005	0.0363295	15.4886	0.00144334	0.0584146	7.88779	4.40764	-1.70208	chr6	64487959	64488136	178	+	10	10	5	18	38	32
ENSG00000118515.11_2	E020	209.747	0.00368341	15.8583	0.0012124	0.0523149	18.9446	21.6275	0.438742	chr6	134493273	134493330	58	-	267	219	226	203	216	143
ENSG00000118515.11_2	E036	261.802	0.00131144	13.643	0.00343367	0.0978688	21.315	23.3063	0.303618	chr6	134494293	134494309	17	-	290	259	301	256	242	236
ENSG00000118515.11_2	E074	541.161	0.0171998	14.443	0.00236015	0.0783198	32.6612	26.3608	-0.805652	chr6	134580931	134583070	2140	-	435	379	332	588	947	627
ENSG00000118515.11_2	E075	307.573	0.00137463	93.6865	3.53645e-20	2.39607e-16	26.4456	20.5924	-0.863519	chr6	134583071	134583155	85	-	196	234	206	382	477	377
ENSG00000118515.11_2	E076	174.95	0.00187831	58.4458	1.26248e-12	2.09809e-09	20.8964	16.0352	-0.857802	chr6	134583156	134583175	20	-	114	130	119	229	276	198
ENSG00000118515.11_2	E077	163.971	0.00191742	52.4449	2.40754e-11	2.91484e-08	20.2419	15.6668	-0.825207	chr6	134583176	134583197	22	-	115	123	107	221	250	182
ENSG00000118515.11_2	E078	221.259	0.00168065	64.9918	5.03631e-14	1.13018e-10	22.9786	18.0042	-0.809816	chr6	134583198	134583286	89	-	135	177	157	268	340	270
ENSG00000118564.14_2	E035	146.467	0.00303774	42.0139	3.98502e-09	2.76922e-06	19.2007	14.7332	-0.843656	chr4	15682903	15682975	73	-	78	98	118	210	196	187
ENSG00000118564.14_2	E036	119.635	0.0052484	31.5725	6.43962e-07	0.000205321	17.6133	13.2957	-0.881639	chr4	15682976	15683005	30	-	58	86	92	166	159	163
ENSG00000118564.14_2	E037	134.414	0.0190886	21.0534	0.000102621	0.010074	18.9656	13.3646	-1.10505	chr4	15683006	15683177	172	-	50	98	91	203	188	184
ENSG00000118600.11_1	E006	58.9156	0.00515581	16.5144	0.000889306	0.0428675	9.73912	12.4065	0.729812	chr12	64173910	64174242	333	+	61	98	82	35	44	38
ENSG00000118620.12_2	E004	7.74124	0.0447053	15.16	0.0016849	0.0640437	4.13459	4.32109	0.128144	chr19	21203463	21203522	60	+	2	8	14	0	15	9
ENSG00000118640.10_1	E005	26.584	0.0130329	13.686	0.00336525	0.0968499	6.30359	8.94544	1.03144	chr2	85806865	85806997	133	+	36	33	35	28	12	16
ENSG00000118762.7_1	E001	84.1528	0.00365556	18.7654	0.000305696	0.0213695	12.7463	14.079	0.305839	chr4	88928820	88929383	564	+	68	100	110	52	88	93
ENSG00000118816.9_2	E011	1021.26	0.000921419	14.8539	0.00194587	0.0698062	36.7748	38.5478	0.200838	chr4	77977402	77977476	75	-	1194	898	956	912	1382	884
ENSG00000118816.9_2	E019	15.2728	0.0161879	15.7387	0.00128281	0.0542505	5.85029	5.83854	-0.005872	chr4	77995943	77996063	121	-	9	10	23	9	15	26
ENSG00000118873.15_2+ENSG00000213033.4_1	E014	215.006	0.00161776	17.769	0.000490819	0.0293043	19.2661	21.5418	0.370406	chr1	220332728	220332763	36	-	272	238	254	195	184	159
ENSG00000118900.14_2	E002	340.551	0.0231132	23.5505	3.10029e-05	0.00422427	20.9359	28.1886	1.04092	chr16	4897632	4898211	580	+	354	475	531	190	169	333
ENSG00000118900.14_2	E007	191.25	0.00320735	21.819	7.11381e-05	0.00774752	20.1657	18.8621	-0.21933	chr16	4907991	4908077	87	+	149	209	162	179	303	170
ENSG00000118900.14_2	E008	118.309	0.00407493	30.2158	1.2431e-06	0.000345127	16.7257	14.673	-0.411714	chr16	4908569	4908574	6	+	83	128	88	122	212	95
ENSG00000118900.14_2	E009	245.27	0.00375552	18.0597	0.000427561	0.0266898	22.5145	20.9109	-0.249259	chr16	4908575	4908664	90	+	205	255	198	245	380	218
ENSG00000118961.14_2	E005	12.2485	0.0231133	15.1611	0.00168401	0.0640306	5.15426	5.42279	0.148061	chr2	20884636	20884683	48	-	12	26	5	6	22	5
ENSG00000119041.10_2	E012	268.509	0.00195018	14.3405	0.00247642	0.080737	22.0701	23.0307	0.145317	chr2	197640734	197640835	102	-	272	251	310	273	238	277
ENSG00000119041.10_2	E029	223.84	0.00315305	18.7948	0.000301444	0.021167	22.1511	19.4974	-0.425566	chr2	197656061	197656184	124	-	157	219	190	259	333	209
ENSG00000119041.10_2	E034	239.155	0.00144598	13.6033	0.00349795	0.099043	22.0291	20.9729	-0.1653	chr2	197662521	197662632	112	-	188	276	205	262	317	210
ENSG00000119041.10_2	E040	30.904	0.00836192	13.9117	0.00302781	0.0907412	8.4876	8.00689	-0.172457	chr2	197664353	197664383	31	-	26	20	39	32	22	46
ENSG00000119048.7_2	E014	67.5722	0.00669485	20.011	0.000168853	0.0143557	11.2496	12.8382	0.401403	chr5	133724016	133724042	27	+	91	55	90	31	66	76
ENSG00000119139.17_2	E038	91.5068	0.00437918	29.5042	1.75454e-06	0.000450222	15.7226	12.0201	-0.829012	chr9	71863141	71863906	766	+	76	69	68	140	105	95
ENSG00000119185.12_1	E018	6.78442	0.042309	18.8803	0.000289429	0.0206044	2.98217	4.74258	1.34589	chr2	9548335	9548428	94	-	8	19	3	3	9	0
ENSG00000119185.12_1	E031	59.8886	0.00741149	26.7434	6.66365e-06	0.00129579	9.26705	13.1846	1.06402	chr2	9562696	9562789	94	-	79	89	77	38	42	38
ENSG00000119314.15_2	E016	185.12	0.00234156	17.8205	0.000478983	0.0287683	20.5484	17.9437	-0.443378	chr9	115038124	115038189	66	-	166	181	158	198	259	167
ENSG00000119318.12_2	E003	646.264	0.00243589	30.7516	9.58828e-07	0.000281167	30.7675	32.9882	0.271748	chr9	110045591	110045807	217	+	565	759	905	516	494	665
ENSG00000119321.8_2	E001	898.84	0.00138196	14.2212	0.00261903	0.0834823	37.0488	34.9832	-0.238476	chr9	115923286	115927799	4514	-	927	935	897	850	944	893
ENSG00000119326.14_2	E005	995.947	0.000583365	16.5192	0.000887309	0.0428122	36.4786	38.1264	0.187392	chr9	111705241	111705324	84	-	889	1096	1123	1019	1008	904
ENSG00000119326.14_2	E019	1127.3	0.00108219	16.0225	0.00112198	0.0496726	39.656	38.0558	-0.179014	chr9	111745425	111745595	171	-	863	1217	1012	1347	1427	995
ENSG00000119326.14_2	E020	914.223	0.000849287	16.6063	0.000851489	0.0416544	36.7879	35.6535	-0.130626	chr9	111746627	111746716	90	-	686	1002	868	995	1193	827
ENSG00000119328.11_1	E006	53.75	0.00508221	17.1181	0.000668306	0.0358682	11.8947	9.44586	-0.692894	chr9	111697970	111698355	386	+	35	42	34	46	105	68
ENSG00000119328.11_1	E011	649.359	0.00175997	24.0051	2.49191e-05	0.00358679	31.1048	33.0975	0.242956	chr9	111701915	111703248	1334	+	744	638	566	508	923	586
ENSG00000119335.16_2	E003	815.081	0.00117834	62.1393	2.05153e-13	4.08357e-10	32.8004	36.3687	0.419733	chr9	131446059	131446270	212	+	774	1021	1163	680	693	615
ENSG00000119335.16_2	E004	793.492	0.00568622	32.0219	5.17806e-07	0.000170338	31.62	36.5983	0.589738	chr9	131446271	131446286	16	+	809	1049	1156	670	542	576
ENSG00000119335.16_2	E006	1803.04	0.00257084	26.7764	6.55833e-06	0.00128222	43.9701	46.0531	0.221532	chr9	131451505	131451934	430	+	1564	2252	2368	1401	1694	1662
ENSG00000119335.16_2	E024	8689.83	0.000442979	18.2359	0.00039322	0.0252071	67.4782	67.492	0.00135576	chr9	131455917	131456087	171	+	8032	9766	9983	8784	8789	7376
ENSG00000119383.19_2	E019	396.993	0.00108819	27.7624	4.07392e-06	0.000883373	27.1745	25.8649	-0.177909	chr9	131891264	131891344	81	+	312	434	367	448	491	363
ENSG00000119383.19_2	E022	367.587	0.00222588	15.8085	0.00124122	0.0531384	24.9272	26.398	0.204002	chr9	131897074	131897106	33	+	399	353	418	427	263	352
ENSG00000119383.19_2	E023	386.709	0.00138323	13.8686	0.0030896	0.0918592	25.578	26.8162	0.169511	chr9	131897107	131897121	15	+	412	370	435	446	300	367
ENSG00000119396.10_2	E007	55.1669	0.00707304	15.0053	0.00181212	0.0669982	9.61717	12.2741	0.734753	chr9	123954449	123954502	54	-	74	56	70	44	47	43
ENSG00000119397.16_1	E015	7.74343	0.0410265	17.0972	0.000674932	0.0361	2.23794	5.24936	2.47201	chr9	123880624	123880746	123	+	9	17	15	1	2	3
ENSG00000119397.16_1	E018	24.4408	0.0157689	18.6179	0.000327916	0.022342	8.73207	6.17848	-1.01846	chr9	123884079	123884229	151	+	12	26	19	19	56	20
ENSG00000119397.16_1	E028	86.2358	0.00371202	15.9199	0.00117766	0.0512644	13.1856	13.7491	0.128774	chr9	123907121	123907237	117	+	109	78	111	76	59	86
ENSG00000119401.10_2	E003	3.43309	0.098805	14.6678	0.00212375	0.0735016	3.68113	1.27657	-3.06214	chr9	119449622	119449660	39	+	0	2	0	4	14	2
ENSG00000119402.16_1	E002	8277.05	0.000477056	16.6342	0.000840341	0.0413849	67.009	66.5746	-0.0428102	chr9	123519252	123527125	7874	-	8386	8065	7646	8244	10633	7415
ENSG00000119403.13_2	E010	190.927	0.00257091	18.6206	0.000327492	0.0223218	19.9059	19.076	-0.139745	chr9	123624196	123624265	70	-	211	196	148	243	218	143
ENSG00000119403.13_2	E032	521.212	0.00116223	38.0423	2.76875e-08	1.49156e-05	27.898	30.876	0.380871	chr9	123631865	123632122	258	-	636	519	637	465	404	484
ENSG00000119446.13_1	E007	155.414	0.00240886	15.2392	0.00162324	0.0626712	16.6212	18.8462	0.403826	chr9	125009826	125009883	58	-	172	201	169	137	151	114
ENSG00000119509.12_2	E013	27.9165	0.00946662	13.95	0.00297407	0.0897427	6.51278	8.90145	0.921166	chr9	102977207	102977322	116	+	37	45	35	13	24	16
ENSG00000119509.12_2	E018	249.68	0.00183625	15.2299	0.00163036	0.0627901	21.4913	22.1094	0.0957545	chr9	102991942	102992109	168	+	330	244	263	266	196	207
ENSG00000119522.16_2	E010	21.0175	0.0217748	14.954	0.00185637	0.0679233	5.49996	7.86604	1.04931	chr9	126173572	126174108	537	-	26	21	43	5	18	15
ENSG00000119522.16_2	E027	56.6682	0.00763364	14.4828	0.00231644	0.0775488	10.2209	11.7906	0.430561	chr9	126371715	126371732	18	-	63	54	91	41	39	54
ENSG00000119541.9_2	E021	21.274	0.0143252	18.2596	0.000388809	0.0250313	8.38596	5.2516	-1.37325	chr18	61089624	61089696	73	-	10	18	11	35	36	20
ENSG00000119559.15_2	E002	16.0496	0.0188797	21.0855	0.000101058	0.00997157	7.2286	4.98404	-1.08744	chr19	1473200	1473202	3	-	11	19	9	16	37	8
ENSG00000119596.17_2	E035	124.703	0.00286725	29.9968	1.38217e-06	0.000375453	14.4487	17.4514	0.595167	chr14	75322379	75326138	3760	+	153	162	163	57	142	85
ENSG00000119638.12_2	E007	148.227	0.00329039	15.8584	0.00121233	0.0523149	16.1522	18.6878	0.467011	chr14	75555183	75555344	162	-	213	150	129	131	163	114
ENSG00000119638.12_2	E032	126.865	0.00330801	18.6909	0.000316728	0.0218716	16.9419	15.511	-0.279006	chr14	75587213	75587218	6	-	133	115	78	118	250	89
ENSG00000119638.12_2	E033	196.991	0.00250256	19.6193	0.00020354	0.0163105	20.1298	19.4539	-0.112473	chr14	75587219	75587283	65	-	225	182	132	190	352	131
ENSG00000119640.8_1	E004	37.5913	0.0378727	16.5937	0.000856568	0.0418158	7.10178	11.2338	1.36351	chr14	75526551	75526964	414	-	58	43	44	24	27	31
ENSG00000119640.8_1	E005	17.5774	0.0179171	21.0352	0.000103517	0.0101308	4.8416	7.83911	1.41071	chr14	75528387	75528465	79	-	28	22	19	13	17	8
ENSG00000119640.8_1	E008	25.2347	0.0124632	31.7173	6.00294e-07	0.000193322	8.88029	4.74955	-1.83568	chr14	75530657	75530674	18	-	4	12	9	32	64	35
ENSG00000119640.8_1	E009	14.9551	0.0201015	19.1434	0.000255352	0.018944	6.84109	3.80509	-1.70986	chr14	75530675	75530710	36	-	2	8	6	17	41	19
ENSG00000119673.14_1	E008	660.6	0.0164529	18.847	0.000294057	0.0208244	28.2807	34.5871	0.77898	chr14	74036101	74036587	487	+	754	961	1043	458	269	496
ENSG00000119673.14_1	E012	176.057	0.00250653	15.4155	0.00149388	0.0596869	19.3097	18.2775	-0.178767	chr14	74041906	74042357	452	+	157	212	199	171	174	155
ENSG00000119684.15_2	E028	110.368	0.00267915	18.0027	0.000439277	0.0271523	16.021	14.5668	-0.297974	chr14	75513345	75513528	184	-	91	136	102	94	168	86
ENSG00000119684.15_2	E029	225.693	0.00196942	17.3834	0.000589338	0.0330944	21.1637	20.8413	-0.0513305	chr14	75513529	75513904	376	-	211	295	224	177	304	170
ENSG00000119686.9_2+ENSG00000119685.19_2+ENSG00000119650.12_2	E082	92.7065	0.00429435	17.5929	0.000533602	0.0310125	14.8439	13.3291	-0.333125	chr14	76243090	76243193	104	+	81	104	68	79	167	72
ENSG00000119686.9_2+ENSG00000119685.19_2+ENSG00000119650.12_2	E084	89.4791	0.00527104	20.3897	0.000140928	0.012618	14.9989	12.6119	-0.534943	chr14	76245922	76246045	124	+	69	96	60	70	163	92
ENSG00000119686.9_2+ENSG00000119685.19_2+ENSG00000119650.12_2	E092	117.622	0.00334892	14.1327	0.00272999	0.0855033	15.084	16.1965	0.223632	chr14	76286350	76286504	155	+	151	107	127	131	104	91
ENSG00000119686.9_2+ENSG00000119685.19_2+ENSG00000119650.12_2	E114	4.79694	0.079421	16.298	0.00098508	0.045672	4.35757	1.93518	-2.35027	chr14	76452127	76452136	10	+	2	3	0	3	21	2
ENSG00000119707.13_2	E038	102.603	0.00366441	16.5774	0.000863205	0.0420542	15.9811	13.3169	-0.567374	chr14	73577864	73578016	153	+	80	88	87	117	123	126
ENSG00000119707.13_2	E048	388.68	0.00295353	17.541	0.000546901	0.0315047	27.6416	24.9312	-0.370442	chr14	73588022	73590606	2585	+	345	406	298	374	566	383
ENSG00000119711.12_2	E023	16.9779	0.0223257	13.5993	0.0035045	0.0991442	6.81353	5.07923	-0.858606	chr14	74551050	74551123	74	-	5	9	15	12	34	29
ENSG00000119723.16_2	E010	70.9214	0.00422349	18.4734	0.00035124	0.0233475	13.0191	11.6958	-0.3266	chr14	74417013	74417198	186	+	43	65	91	69	67	93
ENSG00000119723.16_2	E050	5.48542	0.126257	17.0616	0.00068643	0.0364934	4.88438	1.47179	-3.47282	chr14	74429769	74429811	43	+	0	3	0	9	15	7
ENSG00000119725.17_2+ENSG00000140043.11_2+ENSG00000258653.3_2	E011	58.5229	0.00571062	14.5238	0.00227235	0.0766696	12.4646	9.82253	-0.718601	chr14	74325519	74325602	84	+	35	41	50	77	86	67
ENSG00000119725.17_2+ENSG00000140043.11_2+ENSG00000258653.3_2	E013	96.827	0.00408616	27.82	3.96216e-06	0.000865968	15.8614	12.31	-0.784166	chr14	74327242	74327360	119	+	50	70	82	131	131	123
ENSG00000119725.17_2+ENSG00000140043.11_2+ENSG00000258653.3_2	E015	139.39	0.00732873	28.1385	3.39686e-06	0.000762764	18.8645	14.3738	-0.862798	chr14	74340726	74340846	121	+	81	84	116	178	215	174
ENSG00000119725.17_2+ENSG00000140043.11_2+ENSG00000258653.3_2	E018	153.181	0.00453591	14.2785	0.00254958	0.0821683	18.8839	16.1964	-0.492337	chr14	74343701	74343871	171	+	113	123	128	173	226	170
ENSG00000119725.17_2+ENSG00000140043.11_2+ENSG00000258653.3_2	E020	188.24	0.00276797	26.2985	8.25902e-06	0.0015339	20.8611	17.4514	-0.583078	chr14	74345799	74346008	210	+	146	150	133	248	247	217
ENSG00000119725.17_2+ENSG00000140043.11_2+ENSG00000258653.3_2	E022	135.912	0.00473132	23.697	2.88953e-05	0.00401433	18.2587	14.7953	-0.666974	chr14	74346758	74346879	122	+	91	123	85	187	186	153
ENSG00000119725.17_2+ENSG00000140043.11_2+ENSG00000258653.3_2	E023	134.931	0.00575479	17.9282	0.000455097	0.0277835	18.0356	15.0406	-0.575979	chr14	74347908	74347995	88	+	80	110	120	159	212	143
ENSG00000119725.17_2+ENSG00000140043.11_2+ENSG00000258653.3_2	E026	117.673	0.00639759	17.7315	0.000499641	0.0296951	17.1355	13.7644	-0.686911	chr14	74350831	74351282	452	+	79	94	83	151	145	159
ENSG00000119725.17_2+ENSG00000140043.11_2+ENSG00000258653.3_2	E027	181.96	0.00190419	30.0821	1.32625e-06	0.000363629	20.523	17.2835	-0.559616	chr14	74351283	74352159	877	+	130	154	136	228	261	198
ENSG00000119725.17_2+ENSG00000140043.11_2+ENSG00000258653.3_2	E037	24.2633	0.017756	17.1241	0.000666395	0.0358229	8.72378	5.53266	-1.33823	chr14	74353574	74353618	45	+	13	12	14	37	49	24
ENSG00000119725.17_2+ENSG00000140043.11_2+ENSG00000258653.3_2	E063	21.7861	0.0150568	25.2219	1.38757e-05	0.0022973	4.99427	8.61004	1.59774	chr14	74370403	74370662	260	+	30	27	39	14	6	15
ENSG00000119777.18_2	E016	212.491	0.00224074	15.8792	0.0012005	0.051973	21.278	18.9732	-0.37905	chr2	27259394	27259460	67	+	191	151	129	266	311	243
ENSG00000119777.18_2	E047	9.69644	0.0327575	28.2817	3.16973e-06	0.000724694	5.4452	3.60451	-1.19927	chr2	27264556	27264561	6	+	1	10	4	4	36	7
ENSG00000119777.18_2	E048	9.40102	0.0327007	26.7881	6.52127e-06	0.00127571	5.33253	3.60451	-1.13829	chr2	27264562	27264562	1	+	1	10	4	4	34	7
ENSG00000119777.18_2	E049	8.64702	0.0342521	22.708	4.64556e-05	0.00564579	5.09722	3.48294	-1.10622	chr2	27264563	27264563	1	+	1	9	4	4	30	7
ENSG00000119787.13_2	E016	210.268	0.0023598	18.7593	0.000306582	0.0214059	20.9366	19.7444	-0.194381	chr2	38536521	38536572	52	-	148	249	187	177	301	222
ENSG00000119812.18_2	E003	1353.53	0.000791801	14.1349	0.00272722	0.085443	40.7229	41.8434	0.122557	chr2	33808737	33809955	1219	-	1459	1321	1421	1305	1504	1207
ENSG00000119820.10_2	E009	352.233	0.00386255	15.7332	0.00128609	0.0543301	26.2819	24.2402	-0.286137	chr2	32526512	32526564	53	+	296	366	304	418	471	292
ENSG00000119844.15_1	E005	411.966	0.00561655	14.5765	0.0022168	0.0755589	27.9473	25.8867	-0.277443	chr2	64779646	64780009	364	+	370	440	325	437	629	321
ENSG00000119899.12_1	E013	144.542	0.00315202	36.8184	5.02688e-08	2.43612e-05	18.1795	15.4134	-0.524998	chr6	74363516	74363878	363	-	84	82	130	212	141	218
ENSG00000119906.11_1	E008	51.7407	0.0154934	19.667	0.000198966	0.0160447	11.9227	9.3652	-0.725565	chr10	102678141	102678198	58	+	31	57	33	39	127	36
ENSG00000119906.11_1	E025	129.366	0.0043272	14.2191	0.00262165	0.0835432	15.979	16.8211	0.162688	chr10	102716208	102716294	87	+	130	195	94	106	171	95
ENSG00000119912.15_1	E008	512.478	0.00104522	16.9687	0.000717285	0.037539	27.9778	30.3085	0.29943	chr10	94228636	94228747	112	-	618	603	620	392	478	399
ENSG00000119943.11_2	E010	29.5101	0.0102415	19.6368	0.000201851	0.0162244	7.13883	9.05154	0.701458	chr10	100152189	100152323	135	-	27	18	56	22	16	38
ENSG00000119950.20_2	E013	841.06	0.00137204	14.1179	0.00274901	0.0857634	36.001	33.9544	-0.239397	chr10	111987947	111988079	133	+	614	703	769	1123	942	935
ENSG00000119953.12_1	E010	3.68382	0.0861016	14.6611	0.00213042	0.07363	2.21903	3.48395	1.30545	chr10	112058549	112058568	20	-	4	1	10	0	1	6
ENSG00000120008.15_1	E006	78.317	0.00850453	15.1204	0.00171658	0.0647449	14.4385	11.4276	-0.716011	chr10	122610999	122611018	20	+	49	87	54	97	104	85
ENSG00000120008.15_1	E047	404.465	0.00348866	15.6534	0.00133544	0.0555948	28.1963	25.2565	-0.397704	chr10	122659541	122659649	109	+	352	408	354	430	555	367
ENSG00000120008.15_1	E066	311.884	0.0014646	74.2232	5.31588e-16	1.65742e-12	21.1071	26.2443	0.753678	chr10	122666807	122668067	1261	+	436	418	370	249	235	182
ENSG00000120029.12_1	E012	93.8828	0.00308682	25.047	1.50948e-05	0.00245757	15.1059	13.2705	-0.401258	chr10	103755054	103755112	59	-	89	106	61	90	173	60
ENSG00000120071.12_2	E026	25.4464	0.0326553	15.1732	0.00167442	0.0638314	7.99842	7.18895	-0.314423	chr17	44117251	44117431	181	-	32	30	8	17	62	10
ENSG00000120071.12_2	E045	46.7178	0.00737103	14.1493	0.00270876	0.0851411	11.0978	9.22667	-0.553006	chr17	44301037	44301170	134	-	32	46	39	35	96	41
ENSG00000120071.12_2	E048	3.73554	0.0704537	15.2105	0.00164534	0.0631775	2.76232	2.9995	0.238416	chr17	44302707	44302733	27	-	6	0	6	5	0	5
ENSG00000120158.11_1	E016	219.7	0.00272518	16.6071	0.000851166	0.0416506	21.6008	19.8363	-0.283845	chr9	4841232	4841357	126	+	225	215	187	280	243	182
ENSG00000120158.11_1	E022	459.88	0.00156213	16.6626	0.000829127	0.0410276	26.8154	29.1836	0.311411	chr9	4860473	4860861	389	+	499	567	532	384	402	401
ENSG00000120253.13_1	E011	193.985	0.00198806	17.2463	0.000628911	0.0344598	20.6516	18.4216	-0.375106	chr6	150067076	150067198	123	-	140	188	153	223	290	190
ENSG00000120254.15_2	E004	52.4446	0.0236712	15.3085	0.00157114	0.0615047	8.605	12.6892	1.1669	chr6	151187080	151187185	106	+	71	92	45	37	40	33
ENSG00000120254.15_2	E015	333.425	0.00176515	16.4847	0.000901893	0.0432879	25.7276	23.3916	-0.33352	chr6	151209010	151209117	108	+	266	271	276	352	504	364
ENSG00000120265.16_2	E015	310.686	0.00230032	13.9075	0.00303386	0.0908411	23.0068	24.9224	0.277957	chr6	150111193	150111194	2	+	311	334	365	316	261	290
ENSG00000120265.16_2	E023	13.4705	0.0206447	14.8681	0.00193294	0.0695457	4.11385	6.63084	1.39186	chr6	150131176	150131259	84	+	17	16	25	9	4	10
ENSG00000120278.15_2	E004	4.45764	0.0834537	20.8752	0.000111748	0.0106737	1.4333	4.44914	3.27786	chr6	151042224	151042336	113	+	2	4	18	1	0	2
ENSG00000120327.6_2+ENSG00000279983.1_2+ENSG00000113248.5_2	E013	2.94327	0.119045	14.9943	0.00182152	0.0671819	1.67374	3.00529	1.69218	chr5	140626066	140628933	2868	+	5	8	2	1	2	0
ENSG00000120334.15_1	E013	385.384	0.0015439	20.3695	0.000142292	0.0127207	26.7702	25.6736	-0.150025	chr1	173790947	173793063	2117	-	316	431	345	393	510	354
ENSG00000120437.8_1	E009	62.251	0.00458224	23.9857	2.51518e-05	0.00360571	12.7356	10.1976	-0.672154	chr6	160196346	160197181	836	+	31	55	46	63	109	77
ENSG00000120438.11_2+ENSG00000207392.1+ENSG00000206910.1	E002	163.211	0.00253415	21.2191	9.48015e-05	0.00956827	19.4069	17.0214	-0.423876	chr6	160199996	160200016	21	-	116	186	151	187	220	136
ENSG00000120438.11_2+ENSG00000207392.1+ENSG00000206910.1	E026	43.0302	0.00626884	21.6469	7.72499e-05	0.00823994	10.828	8.72247	-0.645815	chr6	160206529	160206625	97	-	25	56	29	53	69	32
ENSG00000120438.11_2+ENSG00000207392.1+ENSG00000206910.1	E049	42.4272	0.00760494	18.3272	0.000376525	0.0244881	10.4521	8.87484	-0.488208	chr6	160210629	160210634	6	-	25	28	61	42	42	58
ENSG00000120438.11_2+ENSG00000207392.1+ENSG00000206910.1	E050	34.4656	0.00707683	18.6533	0.000322443	0.0221274	9.82544	7.60268	-0.760658	chr6	160210635	160210704	70	-	18	25	40	36	38	51
ENSG00000120458.10_1	E013	97.0391	0.00310812	16.7524	0.000794647	0.0399727	14.7041	14.0061	-0.150888	chr11	124644871	124646138	1268	-	118	129	76	90	124	56
ENSG00000120458.10_1	E015	79.5876	0.00864445	15.5567	0.00139771	0.0572535	11.912	13.7326	0.435094	chr11	124669767	124670260	494	-	84	99	127	55	50	66
ENSG00000120526.10_1	E003	562.099	0.00137242	13.7801	0.00322021	0.094138	30.0153	30.6756	0.0829143	chr8	110257551	110257710	160	-	558	588	606	597	502	545
ENSG00000120526.10_1	E016	216.336	0.0044848	21.1402	9.84498e-05	0.00980407	21.5963	19.5838	-0.325307	chr8	110346348	110346614	267	-	132	269	186	226	327	185
ENSG00000120533.12_1	E011	28.4759	0.0363416	24.3018	2.16059e-05	0.00320917	9.95047	5.48569	-1.75492	chr8	110346610	110346631	22	+	8	17	16	20	88	30
ENSG00000120533.12_1	E012	24.5193	0.0176011	37.7935	3.12586e-08	1.65112e-05	9.19066	5.28442	-1.62701	chr8	110346632	110346635	4	+	6	18	14	15	74	27
ENSG00000120533.12_1	E030	19.5267	0.0176301	17.7302	0.000499946	0.0297044	7.58931	5.68139	-0.84897	chr8	110355854	110355893	40	+	7	21	16	12	49	17
ENSG00000120688.8_1	E001	170.215	0.00536593	14.6499	0.00214165	0.0739022	18.2675	18.7434	0.0833999	chr13	41635410	41635811	402	+	155	155	220	174	149	175
ENSG00000120690.14_2	E007	111.395	0.00299634	15.194	0.00165815	0.0634511	16.0075	14.7002	-0.266954	chr13	41517088	41517280	193	-	108	133	94	97	169	82
ENSG00000120690.14_2	E021	125.373	0.00340519	15.0552	0.00177011	0.0659789	16.2171	15.9869	-0.0451422	chr13	41635077	41635576	500	-	124	113	165	114	108	133
ENSG00000120694.19_1	E007	462.69	0.00219882	21.7381	7.39496e-05	0.00795535	29.7278	26.7895	-0.384373	chr13	31711505	31711661	157	-	499	499	410	421	683	322
ENSG00000120708.16_2	E012	64.2561	0.00472289	26.9885	5.92016e-06	0.00118107	10.0321	13.7342	0.952935	chr5	135382246	135382539	294	+	60	49	59	86	73	62
ENSG00000120708.16_2	E051	56.7498	0.183919	16.473	0.000906911	0.0434601	12.1576	4.36289	-3.02556	chr5	135399493	135399504	12	+	1	7	8	22	305	30
ENSG00000120725.12_2	E014	304.359	0.00166724	14.0192	0.00287916	0.0881609	24.346	22.5699	-0.261481	chr5	138378372	138378391	20	-	190	240	252	397	392	373
ENSG00000120725.12_2	E018	338.985	0.00566327	14.422	0.00238354	0.0787772	25.673	23.3017	-0.339224	chr5	138386639	138386695	57	-	210	271	255	431	517	381
ENSG00000120725.12_2	E023	334.049	0.0013371	15.135	0.00170488	0.0644784	23.4895	25.9199	0.345666	chr5	138456860	138456862	3	-	271	322	360	419	308	337
ENSG00000120725.12_2	E041	29.3226	0.0207093	16.9125	0.000736655	0.0380944	6.54326	9.73539	1.17415	chr5	138620937	138620999	63	-	43	42	24	24	27	18
ENSG00000120738.7_1	E002	52.6845	0.0128104	16.2473	0.001009	0.0463479	10.7937	10.7157	-0.0218091	chr5	137802446	137805004	2559	+	59	47	49	36	73	57
ENSG00000120742.10_1	E006	1896.9	0.0086881	19.1043	0.000260155	0.0191292	43.4285	48.179	0.502812	chr3	150263839	150264286	448	-	1501	2197	2420	1702	1629	2018
ENSG00000120742.10_1	E012	99.1301	0.00276275	13.9572	0.00296404	0.0895768	13.3007	15.7543	0.526075	chr3	150283583	150284171	589	-	96	119	107	93	109	79
ENSG00000120756.12_2	E032	75.0507	0.00763644	14.2953	0.00252951	0.081796	12.7642	12.6087	-0.0374588	chr3	142408472	142408514	43	+	53	63	104	80	61	91
ENSG00000120798.16_2	E004	182.535	0.00672164	20.005	0.000169334	0.0143793	20.465	17.8237	-0.451459	chr12	95416110	95416179	70	-	157	202	137	203	312	112
ENSG00000120798.16_2	E005	189.341	0.00193933	16.8053	0.000774972	0.0393255	19.8438	19.1106	-0.123523	chr12	95418926	95419031	106	-	189	241	150	178	269	132
ENSG00000120800.4_1	E064	110.573	0.00291804	32.9403	3.31545e-07	0.000118348	17.1602	13.5657	-0.73635	chr12	101774918	101774989	72	+	101	130	89	90	168	99
ENSG00000120800.4_1	E068	379.833	0.00126411	14.4653	0.00233559	0.0779344	26.5721	25.3685	-0.165662	chr12	101779746	101780394	649	+	390	481	450	278	394	317
ENSG00000120860.10_2	E014	82.1394	0.00337994	19.7202	0.000193977	0.015787	12.1044	14.4696	0.548228	chr12	102433754	102433756	3	-	96	84	95	81	85	58
ENSG00000120868.13_2	E020	116.828	0.00341917	14.1899	0.00265769	0.0842118	14.767	16.4721	0.343326	chr12	99064751	99064864	114	+	125	166	116	84	149	75
ENSG00000120875.8_1	E006	62.214	0.00471422	15.8635	0.00120945	0.052245	10.8176	12.0692	0.331109	chr8	29205308	29206322	1015	-	42	37	65	91	47	90
ENSG00000120885.20_2	E028	16.0069	0.019477	14.8332	0.00196488	0.0701736	4.70439	7.4021	1.3253	chr8	27468269	27468591	323	-	17	19	23	12	7	18
ENSG00000120885.20_2	E029	7.80034	0.0389081	25.8502	1.02518e-05	0.00182419	2.19153	6.03907	2.94171	chr8	27468592	27468626	35	-	12	11	16	4	1	3
ENSG00000120942.13_2	E005	68.8558	0.00755637	17.1922	0.000645254	0.0350393	10.9457	13.426	0.621357	chr1	11345701	11345789	89	+	71	86	89	50	70	53
ENSG00000120963.11_2	E010	303.264	0.00123991	15.4246	0.00148754	0.0595326	22.9057	24.7088	0.262798	chr8	102211388	102211422	35	-	340	326	279	269	390	245
ENSG00000120963.11_2	E030	8.35324	0.0348719	27.6373	4.32768e-06	0.000929706	3.14743	5.35635	1.5442	chr8	102217439	102217515	77	-	8	3	25	4	1	9
ENSG00000121022.13_2+ENSG00000178125.14_2	E072	7.4948	0.0461805	14.8671	0.00193383	0.0695512	2.49501	5.17809	2.11777	chr8	67976874	67977178	305	-	20	8	9	3	2	3
ENSG00000121057.12_2	E039	408.814	0.00305025	19.4625	0.000219335	0.0171773	25.0193	27.7884	0.377417	chr17	55191932	55191997	66	+	535	502	543	368	242	277
ENSG00000121060.15_2	E002	406.438	0.00354324	15.5046	0.00143245	0.0581559	26.0281	27.4332	0.189961	chr17	54967882	54968028	147	-	526	353	448	398	362	368
ENSG00000121060.15_2	E012	311.722	0.0021155	14.4185	0.00238744	0.0788394	23.22	24.7541	0.222445	chr17	54972704	54972802	99	-	395	282	352	288	293	276
ENSG00000121060.15_2	E020	98.8895	0.00452652	42.4138	3.27759e-09	2.32345e-06	16.3028	12.4077	-0.846752	chr17	54978780	54978787	8	-	99	62	58	153	160	72
ENSG00000121064.12_2	E047	68.3553	0.00387642	18.6391	0.000324627	0.0222038	12.5539	11.7423	-0.203286	chr17	55083967	55084119	153	+	37	76	62	64	117	64
ENSG00000121073.13_1	E003	25.6723	0.0112738	15.1502	0.00169267	0.0642074	8.32819	6.92292	-0.544673	chr17	47778683	47778689	7	-	17	39	17	22	37	25
ENSG00000121073.13_1	E004	55.684	0.0362885	21.351	8.90049e-05	0.00913696	13.1369	8.96609	-1.15107	chr17	47778690	47778700	11	-	33	60	31	41	130	51
ENSG00000121073.13_1	E044	6.9555	0.0365787	14.761	0.00203268	0.0715647	3.90752	3.99034	0.060871	chr17	47785312	47785326	15	-	1	7	16	2	5	11
ENSG00000121210.15_1	E004	103.25	0.00514962	14.1469	0.00271193	0.0852136	14.584	14.8372	0.0535869	chr4	154388363	154388433	71	+	120	90	120	95	78	118
ENSG00000121210.15_1	E020	102.378	0.00375376	14.6282	0.00216364	0.0744277	15.1976	14.2769	-0.194626	chr4	154505990	154506083	94	+	86	108	110	72	142	107
ENSG00000121236.20_2+ENSG00000258659.6_2+ENSG00000258588.3_2	E011	133.52	0.00362743	16.4676	0.000909219	0.0435	15.9	17.2689	0.262134	chr11	5624543	5624791	249	+	97	166	189	106	135	119
ENSG00000121274.12_1	E014	73.1649	0.00467152	15.2414	0.00162155	0.0626429	13.461	11.7738	-0.408945	chr16	50258802	50258905	104	+	55	99	64	65	99	65
ENSG00000121350.15_1	E014	127.235	0.00816866	16.3307	0.000970004	0.0452349	15.779	16.7409	0.187169	chr12	21608929	21608996	68	+	155	175	92	109	174	74
ENSG00000121350.15_1	E018	70.537	0.00476175	13.6421	0.00343515	0.0978688	12.0228	12.6846	0.163273	chr12	21613959	21613995	37	+	87	98	47	67	85	46
ENSG00000121486.11_2	E001	297.92	0.00239746	13.8591	0.00310337	0.0920814	22.3648	24.5706	0.324708	chr1	185087230	185089184	1955	-	339	359	357	235	280	238
ENSG00000121579.12_2	E008	1257.98	0.000786281	16.7026	0.000813568	0.0405926	41.2021	39.4425	-0.194106	chr3	113440503	113440606	104	-	1115	1435	1295	1301	1325	1160
ENSG00000121594.11_1	E001	21.7923	0.0349993	27.0598	5.7199e-06	0.00114765	6.63824	7.3236	0.288612	chr3	119243140	119244596	1457	-	32	36	5	18	22	19
ENSG00000121621.6_1	E021	112.336	0.00635933	15.5026	0.00143383	0.0581851	16.9803	13.6956	-0.673341	chr11	28119435	28119540	106	-	80	105	97	111	172	121
ENSG00000121680.15_1	E001	111.697	0.00268077	19.1732	0.000251752	0.0187877	13.8988	16.6327	0.562092	chr11	45931220	45931720	501	-	120	131	128	123	75	96
ENSG00000121680.15_1	E018	326.127	0.00127849	16.1773	0.00104292	0.0472894	23.6017	25.2625	0.237862	chr11	45937095	45937119	25	-	273	323	400	387	221	356
ENSG00000121741.16_1	E029	313.766	0.00133224	13.6155	0.00347813	0.0986721	23.1614	24.8671	0.247152	chr13	20608394	20608544	151	+	355	347	380	264	298	259
ENSG00000121741.16_1	E050	149.319	0.00277129	15.6388	0.00134465	0.0558642	18.6162	16.4181	-0.402894	chr13	20657898	20657916	19	+	143	161	112	138	231	129
ENSG00000121749.15_2	E021	16.2333	0.0155855	13.7701	0.00323541	0.0943923	5.40894	6.8979	0.71141	chr12	72288105	72288155	51	+	18	24	10	11	33	5
ENSG00000121753.12_2	E013	161.692	0.00284584	20.2865	0.000148049	0.0131056	16.7137	19.3938	0.47974	chr1	32198118	32198213	96	-	204	160	179	172	117	142
ENSG00000121753.12_2	E054	29.0845	0.00831033	13.9922	0.00291573	0.0887749	7.12176	8.91253	0.662509	chr1	32229485	32229523	39	-	28	27	48	20	18	34
ENSG00000121764.11_1	E019	392.515	0.0137429	14.002	0.00290246	0.0885742	26.9048	25.8601	-0.142385	chr1	32098037	32098119	83	+	406	394	445	421	244	445
ENSG00000121774.17_1	E004	274.141	0.00531681	28.8662	2.38915e-06	0.000575532	20.31	24.916	0.697298	chr1	32479783	32479978	196	+	381	346	299	141	298	205
ENSG00000121864.9_1	E002	75.7319	0.0347036	23.8907	2.63271e-05	0.0037341	9.78537	14.7687	1.25249	chr3	179040864	179041033	170	+	79	109	147	25	24	72
ENSG00000121864.9_1	E003	65.2651	0.0799706	15.1949	0.00165743	0.0634381	9.03075	13.8312	1.28822	chr3	179041034	179041079	46	+	70	101	120	12	22	68
ENSG00000121879.3_2	E020	166.983	0.00215074	16.187	0.00103816	0.0471752	19.1018	17.6853	-0.249548	chr3	178941869	178941975	107	+	121	183	146	137	285	154
ENSG00000121892.14_2	E032	361.328	0.00539907	16.1769	0.0010431	0.0472916	27.3736	23.6083	-0.525137	chr4	39905660	39905661	2	-	269	344	322	397	531	343
ENSG00000121892.14_2	E040	796.613	0.00100086	28.9586	2.28471e-06	0.000557441	33.5181	35.3777	0.219051	chr4	39918668	39918808	141	-	889	838	945	703	756	696
ENSG00000121892.14_2	E041	721.906	0.000777091	15.5507	0.0014017	0.0573771	32.5297	34.0409	0.18094	chr4	39921939	39922019	81	-	776	800	821	612	766	611
ENSG00000121957.12_2	E003	579.609	0.0210184	19.592	0.000206206	0.0164739	27.4573	33.6224	0.773345	chr1	109419603	109419850	248	+	525	725	884	389	318	647
ENSG00000121964.14_1	E001	119.382	0.00303873	29.4039	1.84181e-06	0.000467846	17.2061	14.071	-0.631981	chr2	144695635	144703320	7686	-	83	101	92	139	159	150
ENSG00000121966.6_1	E006	272.168	0.00141455	18.434	0.000357886	0.0236699	23.0823	22.1925	-0.13423	chr2	136875616	136875735	120	-	201	220	335	317	242	325
ENSG00000121989.14_1	E012	41.1369	0.0155992	20.9694	0.000106826	0.010343	11.0468	7.72882	-1.06376	chr2	148657027	148657136	110	+	16	32	33	44	69	57
ENSG00000122026.10_1+ENSG00000207500.1+ENSG00000207051.1	E019	245.099	0.0302565	15.1268	0.00171145	0.0646204	23.7763	18.2426	-0.885006	chr13	27829492	27829537	46	+	90	163	183	250	582	252
ENSG00000122026.10_1+ENSG00000207500.1+ENSG00000207051.1	E020	190.61	0.00172478	25.8504	1.02508e-05	0.00182419	20.4194	17.9237	-0.426054	chr13	27829538	27829663	126	+	99	156	163	229	263	247
ENSG00000122034.13_2	E004	242.589	0.020445	15.2091	0.00164638	0.0631894	19.4244	23.014	0.568263	chr13	27998813	27998902	90	+	199	312	450	145	114	242
ENSG00000122034.13_2	E010	55.4327	0.0203991	16.4309	0.000925151	0.0439821	12.9752	9.05757	-1.08294	chr13	28003350	28003526	177	+	47	41	38	57	95	61
ENSG00000122126.15_2	E011	108.971	0.00463671	14.5256	0.00227039	0.0766532	15.9345	14.1772	-0.365038	chrX	128692957	128692978	22	+	83	95	83	84	218	109
ENSG00000122140.10_1	E014	12.5658	0.0527181	14.1572	0.00269883	0.0849348	4.46536	5.93276	0.828012	chr9	138394982	138395124	143	+	5	14	34	3	12	9
ENSG00000122203.14_1	E024	25.854	0.0139401	17.4845	0.000561752	0.0320771	8.83455	5.82435	-1.22566	chr5	175788739	175788742	4	-	9	13	20	32	48	36
ENSG00000122203.14_1	E025	24.7671	0.0133798	15.3467	0.0015431	0.0608257	8.57611	5.82441	-1.13757	chr5	175788743	175788764	22	-	9	13	20	31	43	35
ENSG00000122218.14_1	E003	1406.82	0.00080852	15.9294	0.00117241	0.0511504	41.3505	42.165	0.088729	chr1	160261125	160261286	162	-	1392	1230	1433	1596	1424	1430
ENSG00000122218.14_1	E042	641.752	0.0019104	19.8792	0.000179813	0.0149979	33.1514	30.2604	-0.354831	chr1	160309999	160310084	86	-	440	533	588	786	828	720
ENSG00000122218.14_1	E043	232.542	0.00414237	21.4078	8.66159e-05	0.00897684	22.6324	19.384	-0.517865	chr1	160312921	160313038	118	-	137	178	214	265	357	267
ENSG00000122299.11_1	E035	136.772	0.00533925	23.4507	3.25256e-05	0.00437057	14.6552	18.5047	0.739948	chr16	11868836	11868869	34	-	227	166	137	90	124	86
ENSG00000122359.17_2	E001	1305.35	0.00432963	24.7246	1.76289e-05	0.00275136	43.0035	38.3718	-0.50952	chr10	81910645	81914879	4235	-	1219	1063	1072	1356	1936	1314
ENSG00000122359.17_2	E002	219.851	0.00381294	18.4536	0.00035457	0.0235174	22.2276	19.1398	-0.49788	chr10	81914880	81915343	464	-	201	192	175	281	291	197
ENSG00000122359.17_2	E003	314.045	0.00216924	25.6307	1.13953e-05	0.00198162	24.9729	23.3329	-0.236697	chr10	81915344	81915395	52	-	315	331	254	295	474	253
ENSG00000122359.17_2	E007	596.363	0.00125799	14.6848	0.00210678	0.0730567	31.9856	30.1595	-0.226455	chr10	81917723	81917774	52	-	619	562	529	599	783	539
ENSG00000122359.17_2	E022	609.979	0.0011718	43.7316	1.72091e-09	1.33843e-06	29.7148	32.6544	0.363956	chr10	81930556	81930671	116	-	724	613	780	491	503	575
ENSG00000122359.17_2	E031	64.5615	0.0189194	15	0.00181664	0.0671174	9.66908	13.5451	1.02035	chr10	81940893	81941211	319	-	99	86	81	27	54	45
ENSG00000122417.15_2	E043	15.1169	0.0388736	14.2184	0.00262251	0.0835633	5.55788	6.03583	0.240999	chr1	86848763	86848787	25	-	16	9	25	18	4	18
ENSG00000122417.15_2	E047	191.877	0.00188519	14.2303	0.00260788	0.08328	20.8467	18.2086	-0.444075	chr1	86851228	86851273	46	-	167	192	148	195	282	187
ENSG00000122432.16_1	E001	19.4271	0.0167589	17.4183	0.000579665	0.0327496	5.80164	7.32005	0.681426	chr1	84971974	84971982	9	+	15	24	32	8	12	26
ENSG00000122432.16_1	E002	20.0953	0.01743	15.0172	0.00180204	0.0667322	5.92482	7.42149	0.660541	chr1	84971983	84972012	30	+	18	24	31	8	13	27
ENSG00000122435.9_1	E015	25.1439	0.011497	14.2034	0.00264097	0.083879	7.72233	7.37532	-0.135454	chr1	100608463	100608692	230	+	16	47	17	19	40	16
ENSG00000122435.9_1	E020	663.261	0.000841197	22.7751	4.49857e-05	0.0055148	32.9131	31.7693	-0.138907	chr1	100613450	100613882	433	+	628	842	617	595	814	547
ENSG00000122481.16_2+ENSG00000271092.5_2+ENSG00000152078.9_2	E008	233.351	0.00213854	14.7045	0.00208737	0.0726985	21.7006	20.6292	-0.169615	chr1	95614258	95614347	90	+	211	182	216	313	248	240
ENSG00000122482.20_1	E022	574.225	0.00105369	14.8162	0.00198066	0.070487	31.6402	29.5668	-0.259236	chr1	91486086	91486758	673	-	488	596	501	585	747	577
ENSG00000122483.17_1	E047	124.668	0.00432741	20.9471	0.000107971	0.0104277	15.722	16.5007	0.152674	chr1	93735904	93736371	468	+	166	178	76	84	179	81
ENSG00000122484.8_1	E002	20.3431	0.0155319	25.2806	1.34891e-05	0.00225128	4.75958	7.94215	1.49897	chr1	92764642	92764703	62	+	25	23	48	9	7	11
ENSG00000122490.18_1	E017	3.87935	0.091887	15.5023	0.00143405	0.0581875	3.87599	1.26408	-3.24014	chr18	77690228	77690311	84	-	2	0	0	15	3	3
ENSG00000122490.18_1	E033	35.0977	0.013619	15.9656	0.00115255	0.0505838	7.2532	10.2489	1.02549	chr18	77710867	77711025	159	-	28	61	48	26	19	30
ENSG00000122507.20_2	E039	46.324	0.00630983	13.5933	0.0035144	0.0992613	11.2561	8.96945	-0.679811	chr7	33427620	33427756	137	+	45	42	30	63	70	33
ENSG00000122512.14_1	E013	202.9	0.00195874	16.0439	0.00111073	0.049373	20.7815	19.3075	-0.243019	chr7	6029431	6029586	156	-	213	213	173	230	251	155
ENSG00000122515.14_2	E036	114.235	0.00294771	17.1058	0.000672199	0.0359975	14.4184	16.2771	0.379888	chr7	44802855	44803012	158	+	180	112	113	105	88	91
ENSG00000122545.18_2	E019	8.55481	0.0319581	15.15	0.00169287	0.0642079	3.66343	4.98026	0.892142	chr7	35886370	35886423	54	+	15	18	2	8	7	2
ENSG00000122557.9_2	E018	38.124	0.0100768	46.4419	4.56795e-10	4.36144e-07	6.31781	11.1535	1.68497	chr7	35734238	35734410	173	-	51	55	72	15	12	25
ENSG00000122566.20_1	E002	83.9225	0.00329539	14.2536	0.00257952	0.0827584	14.2777	12.5902	-0.3869	chr7	26229556	26229744	189	-	97	80	65	92	110	67
ENSG00000122566.20_1	E006	322.162	0.00226007	14.5498	0.00224469	0.07616	25.175	23.6252	-0.222148	chr7	26230613	26230748	136	-	337	372	276	320	404	254
ENSG00000122566.20_1	E011	219.585	0.00273357	17.0876	0.000678005	0.0361725	21.8703	19.707	-0.347226	chr7	26231959	26232114	156	-	210	233	202	191	338	172
ENSG00000122566.20_1	E026	291.104	0.0021255	21.6896	7.56888e-05	0.00811026	21.6218	24.6367	0.448538	chr7	26237451	26237486	36	-	433	330	326	224	275	180
ENSG00000122591.11_1	E012	353.64	0.00213065	14.6026	0.00218973	0.0749708	26.1553	24.4261	-0.242121	chr7	22986652	22986866	215	-	321	343	286	407	510	292
ENSG00000122591.11_1	E019	176.544	0.00235632	18.531	0.000341747	0.0229384	18.5834	19.0099	0.0738409	chr7	23016388	23016427	40	-	162	155	212	186	156	194
ENSG00000122591.11_1	E027	166.212	0.00229154	27.6943	4.21022e-06	0.00090724	19.6382	16.8646	-0.49225	chr7	23030680	23030758	79	-	110	174	121	186	266	160
ENSG00000122642.10_1	E005	473.303	0.0115786	28.5916	2.7286e-06	0.000643299	25.2099	31.5921	0.834496	chr7	32997053	32997406	354	+	455	539	660	361	338	502
ENSG00000122642.10_1	E008	150.078	0.00340948	16.733	0.000801953	0.0402024	16	19.11	0.569691	chr7	33014229	33014256	28	+	164	147	172	133	161	134
ENSG00000122674.11_2	E007	13.8146	0.0352191	13.8875	0.00306242	0.0914592	6.79772	4.15685	-1.43458	chr7	5940104	5940197	94	+	6	12	6	10	24	26
ENSG00000122674.11_2	E028	450.829	0.00493827	18.0097	0.000437837	0.0271016	26.3245	29.1758	0.377007	chr7	5965263	5965571	309	+	491	543	562	399	345	385
ENSG00000122687.17_2	E006	185.139	0.00202553	30.431	1.12e-06	0.000317711	17.5596	20.6626	0.531388	chr7	2277650	2278572	923	-	196	236	232	150	145	161
ENSG00000122696.13_2+ENSG00000255872.3_2+ENSG00000147912.12_2+ENSG00000107371.12_2+ENSG00000256966.6_2+ENSG00000107338.9_2+ENSG00000175768.12_2	E001	245.833	0.00145339	19.6364	0.000201885	0.0162244	20.5095	22.8951	0.371104	chr9	37510889	37512543	1655	-	258	259	311	222	224	215
ENSG00000122696.13_2+ENSG00000255872.3_2+ENSG00000147912.12_2+ENSG00000107371.12_2+ENSG00000256966.6_2+ENSG00000107338.9_2+ENSG00000175768.12_2	E029	1226.82	0.000941488	19.5627	0.000209112	0.016612	40.8192	39.1415	-0.185653	chr9	37588750	37588807	58	-	949	1293	1190	1294	1615	1135
ENSG00000122696.13_2+ENSG00000255872.3_2+ENSG00000147912.12_2+ENSG00000107371.12_2+ENSG00000256966.6_2+ENSG00000107338.9_2+ENSG00000175768.12_2	E030	948.763	0.00133356	23.1971	3.67367e-05	0.00476897	37.8959	35.4057	-0.285339	chr9	37588808	37588809	2	-	710	949	897	1017	1314	899
ENSG00000122696.13_2+ENSG00000255872.3_2+ENSG00000147912.12_2+ENSG00000107371.12_2+ENSG00000256966.6_2+ENSG00000107338.9_2+ENSG00000175768.12_2	E062	126.48	0.00541838	17.5494	0.000544739	0.0314059	14.7528	17.501	0.539485	chr9	37879397	37880745	1349	-	159	124	164	104	100	113
ENSG00000122696.13_2+ENSG00000255872.3_2+ENSG00000147912.12_2+ENSG00000107371.12_2+ENSG00000256966.6_2+ENSG00000107338.9_2+ENSG00000175768.12_2	E070	44.1434	0.00554371	13.9731	0.00294205	0.0892489	9.14559	10.5035	0.413637	chr9	37904131	37904350	220	-	41	39	70	37	31	48
ENSG00000122696.13_2+ENSG00000255872.3_2+ENSG00000147912.12_2+ENSG00000107371.12_2+ENSG00000256966.6_2+ENSG00000107338.9_2+ENSG00000175768.12_2	E071	313.261	0.00295089	16.2712	0.000997655	0.0460309	25.3923	22.5813	-0.407842	chr9	37919131	37920001	871	-	277	238	286	374	380	343
ENSG00000122705.16_1	E009	1807.47	0.000471368	23.741	2.8291e-05	0.00394821	44.0192	46.0606	0.21706	chr9	36198976	36199093	118	+	1745	2132	2231	1677	1491	1654
ENSG00000122705.16_1	E015	3239.22	0.000335927	20.6415	0.000124955	0.0115745	53.7539	52.7143	-0.106023	chr9	36211601	36211781	181	+	2841	3472	3544	3445	3028	3256
ENSG00000122707.11_1	E004	65.2305	0.0175106	17.0459	0.000691551	0.0366713	10.5467	13.0528	0.646501	chr9	36052262	36052320	59	+	64	69	106	49	33	71
ENSG00000122779.17_2	E004	191.189	0.00187015	19.1754	0.000251486	0.0187758	18.1323	20.409	0.387041	chr7	138189035	138189153	119	+	205	285	242	110	194	130
ENSG00000122779.17_2	E014	244.868	0.00150476	13.5952	0.00351136	0.0992563	21.7364	21.519	-0.0338803	chr7	138235808	138235925	118	+	279	249	299	203	217	234
ENSG00000122779.17_2	E029	712.212	0.00194985	18.0311	0.000433391	0.0269208	33.7571	32.565	-0.142994	chr7	138269487	138270330	844	+	784	878	675	555	919	539
ENSG00000122870.11_2	E005	135.504	0.00232751	14.1022	0.00276925	0.0861431	17.4184	16.0359	-0.262902	chr10	60461834	60461903	70	+	103	135	130	118	202	140
ENSG00000122870.11_2	E006	112.054	0.00329083	16.0837	0.00109004	0.0487521	16.3202	14.2999	-0.413884	chr10	60544761	60544840	80	+	90	119	78	106	182	111
ENSG00000122873.11_1	E012	82.7743	0.00339569	17.125	0.000666107	0.0358217	11.9249	14.5652	0.614067	chr10	60048036	60048108	73	+	84	106	111	66	70	65
ENSG00000122873.11_1	E013	353.036	0.00283182	27.1618	5.44501e-06	0.00110861	23.7591	26.7284	0.416509	chr10	60048109	60049346	1238	+	370	429	415	346	344	241
ENSG00000122882.10_2	E004	77.088	0.0133941	22.5253	5.07112e-05	0.00602579	14.4062	11.249	-0.756641	chr10	74894341	74894360	20	-	46	77	53	67	182	55
ENSG00000122882.10_2	E025	35.6596	0.00862068	16.3414	0.000965121	0.0450987	10.1239	7.53938	-0.874802	chr10	74927707	74927817	111	-	21	26	30	31	68	43
ENSG00000122912.14_2	E005	361.974	0.00165613	15.7147	0.0012974	0.0546311	25.8909	25.3168	-0.0797328	chr10	70240522	70242775	2254	-	348	427	300	333	513	292
ENSG00000122952.16_1	E023	183.612	0.0017278	20.914	0.000109694	0.0105364	20.2806	17.9503	-0.398646	chr10	58119941	58120053	113	-	124	185	184	211	197	210
ENSG00000122958.14_1	E021	278.139	0.00283674	19.4165	0.000224199	0.0174331	23.6342	22.2381	-0.208714	chr10	70931034	70931115	82	+	336	243	175	240	508	209
ENSG00000122965.10_2	E025	94.0277	0.00341102	18.8822	0.00028917	0.0205901	15.6927	12.7207	-0.65041	chr12	114383633	114383729	97	-	82	93	87	95	133	84
ENSG00000122965.10_2	E032	133.856	0.00262996	13.7263	0.00330238	0.0956817	15.0938	17.5512	0.477368	chr12	114395587	114395667	81	-	176	175	175	95	106	85
ENSG00000122966.14_2	E018	195.15	0.00205322	20.2657	0.000149521	0.0131822	18.7664	20.555	0.299309	chr12	120139429	120139557	129	-	262	157	210	186	194	172
ENSG00000122966.14_2	E052	3.18727	0.138169	15.4605	0.00146255	0.0589097	1.88462	3.41221	1.7172	chr12	120172163	120172211	49	-	0	10	5	0	5	0
ENSG00000122966.14_2	E078	102.518	0.00287461	18.4209	0.000360116	0.0237709	15.9079	13.4013	-0.53348	chr12	120241188	120241193	6	-	83	86	76	89	191	105
ENSG00000123064.12_2	E030	45.6194	0.006818	17.0368	0.000694526	0.0367684	10.6321	9.31626	-0.395154	chr12	113614899	113615168	270	-	43	49	24	72	50	38
ENSG00000123066.7_2	E049	678.485	0.00442156	15.4428	0.00147479	0.0591863	33.9494	31.2304	-0.329064	chr12	116675273	116675510	238	-	554	658	744	631	844	696
ENSG00000123095.5_1	E001	492.499	0.00400686	16.4071	0.00093561	0.0442887	27.5951	29.7988	0.28562	chr12	26272959	26275890	2932	-	598	584	597	387	503	328
ENSG00000123096.11_2	E002	32.0554	0.0115821	15.6235	0.00135439	0.0561421	7.33282	9.16025	0.658098	chr12	26274985	26275085	101	+	46	35	47	25	16	24
ENSG00000123096.11_2	E014	8.45133	0.0542752	32.3271	4.46516e-07	0.000151411	6.22341	1.83642	-3.54053	chr12	26384080	26385888	1809	+	0	3	2	17	20	10
ENSG00000123106.10_2	E039	110.922	0.0028729	14.1164	0.00275087	0.0857979	14.33	16.1957	0.38312	chr12	28605411	28605460	50	+	129	143	103	83	131	87
ENSG00000123124.13_1	E040	153.231	0.00372143	16.587	0.000859315	0.0419266	18.5004	16.9526	-0.280833	chr8	87470218	87470254	37	+	176	148	109	162	254	92
ENSG00000123131.12_1	E003	223.531	0.0075855	18.3235	0.000377181	0.0245225	22.2178	18.7835	-0.557654	chrX	23685616	23685667	52	+	94	156	224	298	271	308
ENSG00000123131.12_1	E008	3886.31	0.000584282	24.8407	1.66712e-05	0.00264694	55.0073	56.5914	0.160096	chrX	23693116	23693223	108	+	3154	3633	4253	4584	3590	4239
ENSG00000123136.14_1	E001	106.486	0.0329284	30.0198	1.36692e-06	0.000372459	17.9796	11.4791	-1.39557	chr19	14519631	14519661	31	-	42	89	64	101	286	84
ENSG00000123136.14_1	E002	116.349	0.0414642	23.5346	3.12402e-05	0.00424935	18.6264	12.0787	-1.35553	chr19	14519662	14519662	1	-	50	97	70	107	320	85
ENSG00000123136.14_1	E014	687.152	0.000949864	15.9434	0.00116469	0.0509361	31.5348	33.6322	0.253814	chr19	14521028	14521072	45	-	761	742	878	664	539	569
ENSG00000123136.14_1	E016	656.112	0.00540217	14.4741	0.00232599	0.0777209	30.5595	33.4142	0.348784	chr19	14521120	14521146	27	-	732	716	891	665	386	560
ENSG00000123136.14_1	E021	87.3302	0.00328696	27.6014	4.40356e-06	0.000942953	15.3149	11.905	-0.775771	chr19	14521459	14521741	283	-	61	75	74	101	115	104
ENSG00000123136.14_1	E027	60.2965	0.00432973	20.5511	0.000130473	0.0119273	12.9828	9.80276	-0.849114	chr19	14522030	14522198	169	-	42	48	50	80	68	76
ENSG00000123136.14_1	E040	64.0612	0.00473914	29.5475	1.71811e-06	0.000443133	13.4793	9.90217	-0.9342	chr19	14523524	14523626	103	-	36	46	61	80	64	98
ENSG00000123136.14_1	E041	75.6941	0.00346376	17.1187	0.000668092	0.0358682	14.1442	11.2946	-0.687521	chr19	14523627	14523824	198	-	60	60	68	97	82	90
ENSG00000123144.10_1	E002	233.195	0.081051	15.3103	0.00156976	0.0614641	25.1334	15.5321	-1.59139	chr19	12841456	12841462	7	-	57	149	138	203	762	166
ENSG00000123146.19_2	E039	441.699	0.00157952	15.0031	0.00181401	0.0670429	27.0151	28.2522	0.163901	chr19	14517143	14517369	227	+	475	399	466	505	360	455
ENSG00000123154.11_2	E005	1716.31	0.00134869	57.4595	2.05028e-12	3.28341e-09	42.9359	45.9126	0.317876	chr19	12779322	12779441	120	+	1671	1698	2030	1892	1320	1730
ENSG00000123154.11_2	E034	73.3454	0.0200862	24.1847	2.28574e-05	0.00336386	14.1451	10.4613	-0.918483	chr19	12786606	12786624	19	+	29	55	57	67	154	90
ENSG00000123154.11_2	E035	119.045	0.00353194	39.314	1.48914e-08	8.75875e-06	17.1651	13.8895	-0.664494	chr19	12786625	12786645	21	+	56	97	103	133	176	159
ENSG00000123154.11_2	E036	96.5293	0.00318688	23.2256	3.62379e-05	0.00471987	15.2712	13.0485	-0.48708	chr19	12786646	12786646	1	+	55	83	86	100	132	130
ENSG00000123213.22_2	E005	10.6129	0.0320432	26.4144	7.80973e-06	0.00146825	3.13974	6.13862	1.94942	chr5	65036722	65036827	106	+	9	13	29	2	2	9
ENSG00000123219.12_2	E015	162.704	0.00240706	38.4014	2.32414e-08	1.27943e-05	19.4739	16.5568	-0.523199	chr5	64824820	64824844	25	-	93	160	117	143	329	162
ENSG00000123268.8_2	E002	228.426	0.00166845	17.4821	0.000562396	0.0321034	22.1869	19.6729	-0.401614	chr12	51157861	51158074	214	+	173	192	195	257	292	276
ENSG00000123268.8_2	E005	14.1135	0.0176264	17.2863	0.000617111	0.0340805	5.05501	6.19852	0.595298	chr12	51158292	51158337	46	+	7	13	29	7	9	20
ENSG00000123297.17_2+ENSG00000123427.16_2+ENSG00000257921.5_2	E006	38.2745	0.00640733	14.0314	0.00286274	0.0879103	10.4938	7.88394	-0.850618	chr12	58166800	58166810	11	+	27	35	29	55	47	39
ENSG00000123297.17_2+ENSG00000123427.16_2+ENSG00000257921.5_2	E007	40.975	0.00678308	16.1813	0.00104093	0.0472295	10.8399	8.17412	-0.841396	chr12	58166811	58166834	24	+	28	41	29	62	53	36
ENSG00000123297.17_2+ENSG00000123427.16_2+ENSG00000257921.5_2	E009	37.4425	0.00868796	14.9183	0.00188786	0.068595	10.4333	7.71274	-0.898047	chr12	58166836	58166856	21	+	27	32	28	65	39	35
ENSG00000123297.17_2+ENSG00000123427.16_2+ENSG00000257921.5_2	E010	36.8992	0.0096963	15.0824	0.0017476	0.0654106	10.1639	7.92601	-0.739122	chr12	58166857	58166911	55	+	28	42	22	61	44	27
ENSG00000123297.17_2+ENSG00000123427.16_2+ENSG00000257921.5_2	E015	45.2549	0.00625263	17.5256	0.000550912	0.0316478	11.398	8.57083	-0.852575	chr12	58176187	58176324	138	+	32	41	35	58	67	43
ENSG00000123297.17_2+ENSG00000123427.16_2+ENSG00000257921.5_2	E032	358.122	0.00150787	14.4479	0.00235473	0.0782606	26.2992	24.6378	-0.231578	chr12	58180027	58180030	4	+	317	417	349	371	410	313
ENSG00000123297.17_2+ENSG00000123427.16_2+ENSG00000257921.5_2	E037	687.114	0.000776615	17.5003	0.000557557	0.0318944	31.565	33.5687	0.242536	chr12	58186769	58186856	88	+	703	847	861	623	559	566
ENSG00000123297.17_2+ENSG00000123427.16_2+ENSG00000257921.5_2	E038	664.315	0.00112959	13.9963	0.00291013	0.0887007	31.1761	33.1529	0.240784	chr12	58189960	58190044	85	+	715	830	784	660	518	511
ENSG00000123297.17_2+ENSG00000123427.16_2+ENSG00000257921.5_2	E043	25.0814	0.017619	15.3841	0.00151617	0.0602758	8.56099	6.43083	-0.84258	chr12	58195957	58196047	91	+	28	21	11	38	38	17
ENSG00000123349.13_2	E014	3890.54	0.000428924	15.043	0.00178024	0.0661671	56.1932	54.9562	-0.125111	chr12	53689623	53689725	103	+	2389	3292	3846	5058	4150	4757
ENSG00000123349.13_2	E027	103.665	0.00365364	20.2557	0.000150238	0.0132137	13.2391	16.3931	0.665836	chr12	53691189	53691396	208	+	101	118	119	107	84	97
ENSG00000123352.17_2	E026	9.13879	0.0378543	15.2365	0.00162526	0.0626971	5.05276	4.17917	-0.552021	chr12	49854821	49855012	192	+	5	14	5	1	28	5
ENSG00000123353.9_1	E007	340.382	0.00233937	19.2234	0.000245808	0.0184969	25.9434	23.5961	-0.33325	chr12	56212783	56212874	92	+	258	252	342	443	374	388
ENSG00000123353.9_1	E008	619.003	0.00195141	13.8829	0.00306895	0.0915768	32.2842	30.4654	-0.224402	chr12	56212875	56212957	83	+	489	529	601	772	647	701
ENSG00000123358.19_2	E052	41.0546	0.00593082	15.9604	0.00115536	0.0506636	8.27865	10.8313	0.80142	chr12	52452472	52452487	16	+	52	54	37	36	39	31
ENSG00000123374.10_1	E002	3.18739	0.139381	14.0297	0.002865	0.087949	3.38085	1.7938	-1.83313	chr12	56360565	56360583	19	+	0	3	1	1	16	0
ENSG00000123374.10_1	E020	889.467	0.00115487	17.8488	0.000472581	0.0285397	35.1308	36.6061	0.170612	chr12	56363259	56363360	102	+	885	833	952	976	856	875
ENSG00000123384.13_2	E001	6.57713	0.073976	19.8355	0.000183605	0.0152241	4.86741	0.968768	-4.67004	chr12	57522276	57522281	6	+	0	0	1	9	21	10
ENSG00000123384.13_2	E002	29.5106	0.0544996	15.2954	0.00158083	0.0616837	9.43208	5.18795	-1.75792	chr12	57522282	57522498	217	+	5	11	13	30	92	34
ENSG00000123384.13_2	E023	585.051	0.00322139	14.7614	0.00203234	0.07156	31.019	29.8069	-0.152026	chr12	57559588	57559728	141	+	543	330	427	686	769	783
ENSG00000123384.13_2	E059	224.56	0.00213573	13.8868	0.00306335	0.0914717	20.2325	21.4303	0.191867	chr12	57586959	57587087	129	+	223	161	194	170	322	295
ENSG00000123384.13_2	E062	232.103	0.00175073	16.0288	0.00111865	0.0495562	20.5407	21.6422	0.174823	chr12	57588137	57588286	150	+	282	143	166	251	289	273
ENSG00000123384.13_2	E098	3.62911	0.0725854	16.0104	0.00112842	0.0498823	1.90596	3.86207	2.04376	chr12	57599461	57599568	108	+	2	3	11	0	2	4
ENSG00000123388.4_1	E002	167.527	0.00642012	16.4317	0.00092479	0.0439763	16.8285	19.6318	0.498003	chr12	54366912	54367707	796	+	178	220	217	145	114	138
ENSG00000123388.4_1	E004	586.297	0.00252338	37.1137	4.35347e-08	2.16946e-05	31.9029	29.7984	-0.261991	chr12	54368965	54370203	1239	+	518	561	614	641	606	608
ENSG00000123416.15_2	E015	134.116	0.00267152	24.5351	1.93118e-05	0.00296079	17.4561	15.8104	-0.314438	chr12	49523678	49523896	219	-	96	134	150	118	146	168
ENSG00000123416.15_2	E020	762.141	0.00241856	24.3478	2.11328e-05	0.00315829	35.2015	32.6889	-0.29806	chr12	49524186	49525080	895	-	606	734	832	865	649	904
ENSG00000123472.12_2	E005	112.176	0.0187284	16.9935	0.000708908	0.0372777	17.0724	13.3415	-0.771219	chr1	47100717	47100750	34	-	77	106	66	108	247	91
ENSG00000123472.12_2	E030	68.6331	0.0253448	25.9213	9.9063e-06	0.00177436	9.08438	14.57	1.43184	chr1	47133782	47133851	70	-	81	106	114	33	27	53
ENSG00000123472.12_2	E031	37.1947	0.0371401	17.8242	0.000478137	0.028737	6.8859	10.8094	1.33811	chr1	47133852	47134036	185	-	41	54	65	15	14	35
ENSG00000123485.11_2	E021	70.1631	0.0180517	14.2031	0.0026413	0.083879	11.9082	12.6415	0.181946	chr2	234763121	234763181	61	-	50	53	96	74	39	107
ENSG00000123505.15_2	E021	57.7414	0.00905395	13.9494	0.00297491	0.0897588	12.6898	9.83307	-0.770053	chr6	111216908	111216911	4	+	35	58	54	65	87	54
ENSG00000123505.15_2	E023	52.2613	0.0068993	20.2632	0.0001497	0.0131822	12.3044	9.16247	-0.886547	chr6	111216916	111216916	1	+	31	54	42	61	84	48
ENSG00000123607.14_1	E021	80.9464	0.00382593	13.6463	0.00342831	0.0978233	13.2771	13.1116	-0.0384953	chr2	166755196	166755277	82	-	88	106	55	90	98	56
ENSG00000123607.14_1	E031	153.731	0.00234152	13.8022	0.00318709	0.0936426	16.6025	18.616	0.367421	chr2	166775786	166775943	158	-	176	173	186	133	123	138
ENSG00000123684.12_1	E011	145.738	0.00257599	24.925	1.60084e-05	0.00256949	15.4993	18.6944	0.598089	chr1	212002521	212002661	141	-	170	192	189	118	118	97
ENSG00000123684.12_1	E016	85.8439	0.0123998	25.8458	1.02733e-05	0.0018271	11.4135	15.1326	0.866037	chr1	212003915	212004064	150	-	87	115	144	49	45	78
ENSG00000123728.9_1	E013	30.3447	0.0143815	16.7809	0.000783976	0.0396076	9.63896	6.42848	-1.19629	chrX	131352260	131352360	101	-	15	25	15	46	44	39
ENSG00000123739.10_1	E001	1997.77	0.00122547	33.5898	2.41825e-07	9.06065e-05	47.3665	45.6998	-0.175549	chr4	110631145	110635072	3928	-	2041	1961	1930	1908	2520	1800
ENSG00000123739.10_1	E006	234.362	0.00163457	21.3752	8.79811e-05	0.00907416	20.078	22.3316	0.356499	chr4	110639845	110639915	71	-	264	232	329	179	216	201
ENSG00000123836.14_1	E005	805.316	0.0018554	23.7995	2.75076e-05	0.00385983	36.1942	32.5922	-0.424786	chr1	207222502	207222644	143	+	634	624	657	971	1104	902
ENSG00000123836.14_1	E006	838.519	0.00617487	20.6539	0.000124217	0.0115198	37.2757	32.2019	-0.595931	chr1	207222809	207222962	154	+	656	657	539	1016	1342	905
ENSG00000123836.14_1	E018	161.235	0.00196285	21.3576	8.87246e-05	0.00911615	17.1548	18.9831	0.326757	chr1	207235965	207236061	97	+	173	149	185	175	143	149
ENSG00000123836.14_1	E037	164.854	0.00242185	15.4701	0.00145594	0.0587618	17.2348	19.2785	0.362349	chr1	207253021	207254369	1349	+	183	171	171	164	154	154
ENSG00000123843.12_2	E003	123.778	0.00796278	19.0577	0.000265985	0.0193979	17.6345	14.2684	-0.667598	chr1	207262558	207262582	25	+	83	103	106	128	191	144
ENSG00000123843.12_2	E004	116.811	0.00325318	22.394	5.4006e-05	0.00632346	16.9426	14.1561	-0.564076	chr1	207262583	207262583	1	+	82	102	103	123	154	145
ENSG00000123843.12_2	E005	196.124	0.00375846	33.9973	1.98375e-07	7.71284e-05	21.5826	17.5875	-0.672146	chr1	207262584	207262627	44	+	133	157	171	227	273	231
ENSG00000123843.12_2	E006	273.007	0.00849861	27.7129	4.17257e-06	0.000900192	25.1275	19.8977	-0.794913	chr1	207262628	207262706	79	+	178	203	228	333	413	308
ENSG00000123933.15_2	E001	1649.95	0.000518904	20.0689	0.00016425	0.0140628	44.4775	43.2414	-0.132502	chr4	2249159	2251190	2032	-	1380	1595	1672	1925	1596	1796
ENSG00000123933.15_2	E006	516.666	0.00126328	16.3167	0.000976421	0.0454397	28.1402	30.5748	0.311497	chr4	2252811	2252973	163	-	511	542	641	534	416	476
ENSG00000123975.4_1	E002	3059.85	0.000378299	16.7932	0.000779416	0.039477	52.5825	52.2868	-0.0302444	chr9	91930085	91930212	128	+	2398	3361	2925	3438	3666	2814
ENSG00000123975.4_1	E003	3893.94	0.000578126	19.2707	0.000240335	0.0182409	55.3995	56.3467	0.0957026	chr9	91931288	91931618	331	+	3136	4168	4258	4100	4249	3720
ENSG00000123977.9_2	E016	2.60747	0.131814	14.5027	0.00229492	0.0770866	2.2174	2.27951	0.0798552	chr2	228769645	228769751	107	+	2	0	2	1	0	10
ENSG00000123983.13_1	E006	187.698	0.00346054	24.2405	2.22521e-05	0.00328851	17.4956	20.7846	0.562703	chr2	223765392	223765498	107	+	220	291	204	124	182	122
ENSG00000123983.13_1	E025	611.633	0.00525891	18.6596	0.00032148	0.0220995	29.6796	32.6226	0.364575	chr2	223791735	223791771	37	+	718	705	777	624	427	443
ENSG00000123983.13_1	E026	1319.68	0.00130399	30.9576	8.67697e-07	0.000261064	39.4847	42.054	0.282313	chr2	223791772	223791907	136	+	1496	1513	1628	1152	1085	1110
ENSG00000123983.13_1	E031	911.462	0.00318898	16.9437	0.000725828	0.037788	37.544	34.8856	-0.306201	chr2	223797884	223797998	115	+	721	1001	933	849	1259	805
ENSG00000123983.13_1	E033	902.262	0.000727531	14.8369	0.00196144	0.0701361	36.985	35.1905	-0.206985	chr2	223799248	223799405	158	+	786	999	934	900	1062	807
ENSG00000123989.13_1	E002	1843.46	0.00137757	22.2966	5.65891e-05	0.00651974	46.0402	44.4018	-0.174007	chr2	220403670	220405364	1695	-	1658	1503	1518	2382	1701	2321
ENSG00000123989.13_1	E007	298.042	0.0057919	32.057	5.09074e-07	0.000167979	21.5301	25.6157	0.600479	chr2	220407947	220408295	349	-	311	318	368	215	230	354
ENSG00000123992.18_1	E002	40.57	0.00665337	15.3001	0.00157736	0.0616344	8.27137	10.2244	0.630862	chr2	220238916	220238917	2	-	52	71	43	24	35	22
ENSG00000123992.18_1	E003	40.3911	0.00686681	14.8373	0.00196113	0.0701322	8.32002	10.165	0.596068	chr2	220238918	220238918	1	-	52	70	42	24	36	22
ENSG00000124006.14_1	E002	18.242	0.0177219	27.2629	5.18556e-06	0.00106591	8.0404	4.73816	-1.54841	chr2	220415464	220415477	14	-	7	13	14	13	37	28
ENSG00000124006.14_1	E008	11.9692	0.0254834	14.1198	0.00274651	0.0857566	6.47385	3.9029	-1.47441	chr2	220416939	220417111	173	-	6	7	10	10	21	19
ENSG00000124006.14_1	E009	18.2755	0.0165151	14.1647	0.00268936	0.0847503	5.89028	6.71969	0.385699	chr2	220417258	220417419	162	-	13	20	36	6	10	25
ENSG00000124006.14_1	E030	39.0137	0.0396261	22.8509	4.33792e-05	0.00536439	11.6633	6.81245	-1.59915	chr2	220426444	220426468	25	-	15	31	25	51	90	30
ENSG00000124074.11_1	E002	13.8231	0.0749044	16.9086	0.000737989	0.0381353	6.9872	3.4585	-2.04883	chr16	67696849	67696872	24	-	5	6	4	14	45	13
ENSG00000124098.9_1	E002	40.9923	0.041737	15.1576	0.00168682	0.0640819	7.39641	10.9406	1.16417	chr20	54934165	54934247	83	+	55	67	58	13	23	32
ENSG00000124120.10_1	E007	205.626	0.00238408	15.0484	0.00177578	0.0660854	19.3842	20.465	0.178957	chr20	43108625	43109084	460	+	247	229	277	147	164	180
ENSG00000124126.13_2	E007	5.06302	0.0574533	17.376	0.000591417	0.033166	2.71231	3.93576	1.07859	chr20	47248930	47249033	104	-	13	1	6	8	0	2
ENSG00000124126.13_2	E025	75.9378	0.006293	15.1949	0.00165745	0.0634381	13.5671	11.9817	-0.379999	chr20	47271828	47271913	86	-	57	75	63	77	128	66
ENSG00000124151.18_2	E003	49.3375	0.0109188	13.5783	0.0035392	0.0995867	11.7246	9.04352	-0.778752	chr20	46130685	46130763	79	+	27	46	44	56	74	54
ENSG00000124155.16_2	E012	732.55	0.000902641	24.9438	1.58642e-05	0.00255451	32.4696	34.4309	0.23429	chr20	44048144	44048230	87	+	838	681	782	824	593	697
ENSG00000124155.16_2	E024	481.238	0.00181597	16.1218	0.00107058	0.0481166	29.4424	27.6467	-0.23342	chr20	44054683	44054881	199	+	459	442	381	569	580	487
ENSG00000124172.9_1	E002	145.799	0.00410097	32.7066	3.7139e-07	0.000129552	15.2717	19.2319	0.736891	chr20	57601028	57601524	497	-	162	198	164	123	138	101
ENSG00000124172.9_1	E004	10471.1	0.0005416	15.2406	0.00162213	0.0626515	70.6509	69.6934	-0.0939187	chr20	57603733	57603896	164	-	7574	10422	10592	12025	12346	10605
ENSG00000124172.9_1	E009	12.6777	0.0207739	19.7017	0.000195697	0.0158865	3.54952	6.84274	1.91219	chr20	57607401	57607437	37	-	12	24	23	6	6	6
ENSG00000124181.14_2+ENSG00000242748.1_1	E004	65.6889	0.0327273	14.5246	0.00227141	0.0766532	10.0892	13.4964	0.882142	chr20	39766190	39766371	182	+	73	87	96	25	40	75
ENSG00000124181.14_2+ENSG00000242748.1_1	E005	99.5829	0.00314079	17.4494	0.000571172	0.0324467	13.0144	15.8771	0.617308	chr20	39766372	39766498	127	+	128	123	112	66	98	78
ENSG00000124181.14_2+ENSG00000242748.1_1	E062	177.512	0.0024307	17.2109	0.000639547	0.03488	20.1165	17.503	-0.452879	chr20	39802371	39802443	73	+	153	155	142	169	252	209
ENSG00000124181.14_2+ENSG00000242748.1_1	E063	125.832	0.00257071	14.1845	0.00266453	0.0843223	17.0414	15.1955	-0.362078	chr20	39802444	39802453	10	+	110	100	120	112	160	161
ENSG00000124181.14_2+ENSG00000242748.1_1	E070	555.927	0.00139768	16.0969	0.00108326	0.0484946	31.3393	29.0711	-0.285624	chr20	39803608	39804361	754	+	515	466	523	568	724	583
ENSG00000124181.14_2+ENSG00000242748.1_1	E071	5.11537	0.0849738	16.7373	0.000800342	0.0401388	3.79232	2.88978	-0.787471	chr20	39804362	39804392	31	+	3	0	8	1	2	16
ENSG00000124181.14_2+ENSG00000242748.1_1	E078	131.46	0.00333065	23.6764	2.91833e-05	0.00405115	15.7523	17.2099	0.280584	chr20	39809175	39809304	130	+	188	138	107	149	138	78
ENSG00000124193.14_1	E003	444.816	0.00312004	36.1509	6.95798e-08	3.17131e-05	29.9014	25.3657	-0.601865	chr20	42087793	42088060	268	+	375	341	384	523	627	457
ENSG00000124207.16_1	E002	444.397	0.0112214	18.3962	0.000364375	0.0239373	30.0858	25.3872	-0.622155	chr20	47662849	47662960	112	+	300	373	525	494	515	488
ENSG00000124207.16_1	E003	688.399	0.00784663	18.0835	0.000422751	0.0264928	35.0819	30.4201	-0.563225	chr20	47674990	47675085	96	+	497	645	756	747	831	706
ENSG00000124207.16_1	E027	151.603	0.00281027	14.1299	0.00273357	0.0855467	16.5377	18.2984	0.32406	chr20	47712713	47712885	173	+	169	185	202	103	124	135
ENSG00000124208.16_2+ENSG00000240849.10_2+ENSG00000244687.11_2	E016	122.191	0.00353231	17.0922	0.000676541	0.0361373	17.102	14.6894	-0.479105	chr20	48712327	48712595	269	-	109	98	94	140	201	106
ENSG00000124208.16_2+ENSG00000240849.10_2+ENSG00000244687.11_2	E019	77.2662	0.00443133	19.3763	0.000228535	0.0176688	13.6492	12.1248	-0.362514	chr20	48713072	48713208	137	-	70	76	54	97	127	50
ENSG00000124208.16_2+ENSG00000240849.10_2+ENSG00000244687.11_2	E050	558.069	0.00135816	13.5845	0.00352888	0.099463	29.3703	31.1731	0.22673	chr20	48744512	48744724	213	-	625	520	629	560	541	503
ENSG00000124208.16_2+ENSG00000240849.10_2+ENSG00000244687.11_2	E058	29.4279	0.00916264	16.048	0.00110858	0.0493148	7.84404	8.38169	0.195937	chr20	48770175	48770177	3	-	20	28	45	13	35	38
ENSG00000124208.16_2+ENSG00000240849.10_2+ENSG00000244687.11_2	E059	28.3156	0.00998182	13.7174	0.00331625	0.0959021	7.75632	8.15909	0.149491	chr20	48770178	48770271	94	-	20	27	41	13	33	38
ENSG00000124209.3_1	E002	134.869	0.018982	14.9758	0.00183745	0.0675113	14.8104	18.439	0.695618	chr20	56884814	56885068	255	+	137	186	163	85	109	136
ENSG00000124209.3_1	E009	3291.36	0.00350302	14.5517	0.0022427	0.0761071	54.3311	52.4686	-0.18981	chr20	56934662	56942563	7902	+	3039	3110	2678	3411	4811	3040
ENSG00000124226.10_2	E010	305.162	0.00139646	15.1894	0.00166174	0.0635195	24.9282	22.6437	-0.333237	chr20	48560468	48561918	1451	+	248	284	303	367	334	312
ENSG00000124226.10_2	E020	1572.02	0.000936771	19.6179	0.000203679	0.0163164	42.1356	44.257	0.228522	chr20	48568838	48569436	599	+	1652	1774	1800	1555	1372	1358
ENSG00000124228.14_2	E007	327.265	0.00124216	22.9317	4.17281e-05	0.00521702	25.5521	23.5894	-0.280083	chr20	47839805	47839970	166	+	298	369	342	280	413	293
ENSG00000124228.14_2	E010	161.943	0.00297056	23.6623	2.93823e-05	0.00407075	19.5154	16.8573	-0.473018	chr20	47841491	47841528	38	+	152	182	133	144	236	143
ENSG00000124243.17_2	E010	51.1832	0.0232915	19.6106	0.000204389	0.0163659	12.189	8.86463	-0.956082	chr20	49457074	49457467	394	+	22	32	57	44	100	60
ENSG00000124357.12_1	E046	40.5666	0.00735357	18.5626	0.000336653	0.0227046	10.266	8.47944	-0.569496	chr2	71302685	71302691	7	+	32	42	16	49	74	36
ENSG00000124357.12_1	E059	47.0586	0.00649206	13.604	0.0034969	0.0990271	8.94737	11.3947	0.724111	chr2	71304736	71304766	31	+	60	54	52	48	40	31
ENSG00000124357.12_1	E060	78.8262	0.00488238	19.0492	0.000267065	0.0194364	12.2069	13.7523	0.365161	chr2	71305448	71305484	37	+	100	65	82	96	52	78
ENSG00000124380.10_2+ENSG00000059728.10_2	E010	15.7946	0.0394755	19.795	0.000187178	0.0154096	6.96003	4.58096	-1.22156	chr2	70130378	70130539	162	+	4	13	8	6	59	11
ENSG00000124422.11_1	E013	1686.83	0.000682558	17.6423	0.000521253	0.030567	43.5652	44.7631	0.128137	chr17	20914464	20914542	79	-	1816	1698	1903	1761	1422	1584
ENSG00000124535.15_1	E002	682.412	0.0282242	14.0558	0.0028302	0.0873526	28.073	36.2577	1.00045	chr6	2765666	2766285	620	+	627	1109	987	452	339	603
ENSG00000124562.9_2	E006	844.985	0.000957959	22.3862	5.42078e-05	0.00633384	36.269	34.168	-0.244999	chr6	34735685	34735774	90	+	691	888	841	1006	840	845
ENSG00000124570.17_1	E013	52.0137	0.00506859	19.8435	0.000182904	0.0151767	9.40304	11.8097	0.684667	chr6	2971482	2971539	58	-	47	59	84	36	35	53
ENSG00000124571.17_2	E051	780.805	0.000680099	28.5907	2.72973e-06	0.000643299	35.5698	32.995	-0.304023	chr6	43538239	43538421	183	-	711	750	770	780	969	767
ENSG00000124571.17_2	E053	498.699	0.00529797	13.636	0.0034449	0.0980213	30.7217	27.2923	-0.441955	chr6	43538667	43538731	65	-	445	441	468	481	751	462
ENSG00000124571.17_2	E054	424.084	0.00404017	22.4712	5.20449e-05	0.00614695	28.9664	25.4797	-0.466547	chr6	43540243	43540315	73	-	421	392	327	438	634	378
ENSG00000124587.13_1	E019	1111.1	0.00205515	14.883	0.00191945	0.0692773	37.3112	39.7689	0.275849	chr6	42946007	42946888	882	-	831	990	1026	1365	1055	1423
ENSG00000124588.19_2+ENSG00000244041.7_2	E015	109.854	0.00919791	19.3361	0.000232955	0.0178967	16.6774	13.433	-0.675673	chr6	3000110	3000207	98	+	57	83	112	130	148	137
ENSG00000124588.19_2+ENSG00000244041.7_2	E016	138.477	0.00294848	33.1997	2.92299e-07	0.000107161	18.4193	15.0405	-0.644054	chr6	3000208	3000222	15	+	79	115	127	166	169	182
ENSG00000124588.19_2+ENSG00000244041.7_2	E017	158.53	0.00708304	16.7398	0.000799369	0.0401071	19.3059	16.3616	-0.5324	chr6	3000223	3000230	8	+	89	141	156	192	188	194
ENSG00000124588.19_2+ENSG00000244041.7_2	E029	1000.28	0.000710962	13.6094	0.00348797	0.0988318	37.567	37.1571	-0.0465807	chr6	3012796	3012908	113	+	921	1069	947	1069	1135	931
ENSG00000124593.14_2+ENSG00000278224.4_2+ENSG00000214736.7_2	E029	455.056	0.000948384	16.6246	0.000844153	0.0414709	28.8292	26.736	-0.276495	chr6	41757269	41757305	37	+	352	367	396	574	510	550
ENSG00000124593.14_2+ENSG00000278224.4_2+ENSG00000214736.7_2	E030	4349.34	0.000406019	18.6253	0.000326759	0.0222977	57.1415	57.6808	0.0542345	chr6	41757306	41757629	324	+	3685	4369	4120	4776	4891	4521
ENSG00000124608.4_1	E016	300.922	0.00221828	15.6895	0.00131292	0.0550224	22.1752	24.335	0.319926	chr6	44273390	44273523	134	-	389	393	383	254	168	227
ENSG00000124614.13_2+ENSG00000270800.1_2+ENSG00000272325.1_2	E006	459.623	0.001918	116.707	3.94992e-25	4.9701e-21	24.5025	31.396	0.910512	chr6	34360041	34360451	411	-	368	590	739	359	315	409
ENSG00000124614.13_2+ENSG00000270800.1_2+ENSG00000272325.1_2	E010	27613.1	0.000463782	26.6583	6.94302e-06	0.00133819	85.1662	83.7402	-0.138305	chr6	34386146	34386201	56	-	19924	26105	26025	35382	30025	29607
ENSG00000124614.13_2+ENSG00000270800.1_2+ENSG00000272325.1_2	E012	331.648	0.00954336	16.7413	0.000798816	0.0400965	22.2237	27.0478	0.688707	chr6	34392053	34392445	393	-	308	378	466	273	315	274
ENSG00000124614.13_2+ENSG00000270800.1_2+ENSG00000272325.1_2	E017	65.0187	0.00482363	15.9451	0.00116373	0.0509105	10.7401	12.9987	0.579119	chr6	34393358	34393561	204	-	72	66	79	83	45	47
ENSG00000124614.13_2+ENSG00000270800.1_2+ENSG00000272325.1_2	E020	969.367	0.00619054	17.0274	0.00069762	0.0369045	36.7255	37.1327	0.0465006	chr6	34393809	34393818	10	-	551	851	1318	980	986	1178
ENSG00000124614.13_2+ENSG00000270800.1_2+ENSG00000272325.1_2	E021	510.126	0.0134419	14.2284	0.00261021	0.0833296	29.6882	28.663	-0.13158	chr6	34393819	34393825	7	-	234	450	655	488	666	611
ENSG00000124614.13_2+ENSG00000270800.1_2+ENSG00000272325.1_2	E022	261.353	0.00968131	13.8338	0.00314028	0.092724	21.5889	23.0647	0.224857	chr6	34393826	34393827	2	-	137	257	388	253	243	303
ENSG00000124635.8_1	E003	2661.34	0.00131793	13.9797	0.00293295	0.0890801	50.5954	49.5256	-0.110579	chr6	27100146	27100148	3	-	1562	2304	2261	4031	2566	3292
ENSG00000124641.15_2+ENSG00000207371.1	E009	4.68484	0.0590269	14.0412	0.0028496	0.0876444	3.59903	2.86202	-0.663697	chr6	41880723	41880838	116	-	1	1	9	2	4	11
ENSG00000124702.17_1	E003	567.91	0.00682746	24.5598	1.90839e-05	0.0029346	32.6842	27.9535	-0.595188	chr6	42981993	42982086	94	+	318	495	570	722	696	643
ENSG00000124702.17_1	E015	1346.83	0.00105736	15.4398	0.00147687	0.0592386	40.3596	41.9455	0.173668	chr6	42988830	42989029	200	+	1320	1369	1647	1454	986	1337
ENSG00000124762.13_1	E009	43.2849	0.00679461	20.0036	0.000169451	0.0143857	10.0493	8.74721	-0.413415	chr6	36646503	36646547	45	+	17	21	42	39	58	84
ENSG00000124782.19_2	E011	360.807	0.00118306	17.6148	0.000528096	0.0308247	26.5379	24.4102	-0.296593	chr6	7176888	7177006	119	+	368	297	305	363	462	395
ENSG00000124782.19_2	E012	211.455	0.0120945	13.5834	0.00353065	0.0994732	22.2521	18.2255	-0.660698	chr6	7181357	7181391	35	+	166	158	168	187	408	214
ENSG00000124782.19_2	E017	385.57	0.00131677	16.1184	0.00107234	0.0481597	27.1253	25.2911	-0.25106	chr6	7182157	7182315	159	+	357	351	350	339	545	408
ENSG00000124782.19_2	E022	190.628	0.00233149	16.4263	0.000927131	0.0440341	20.5515	18.39	-0.364506	chr6	7211105	7211181	77	+	180	172	150	172	310	183
ENSG00000124782.19_2	E028	1298.92	0.00240754	21.0165	0.000104451	0.0101883	39.0725	42.2522	0.349755	chr6	7230875	7232140	1266	+	1764	1299	1297	1094	1225	1179
ENSG00000124783.12_2+ENSG00000164304.15_2	E018	1272.75	0.000737194	19.464	0.000219182	0.0171719	39.6424	41.354	0.188509	chr6	7298156	7298234	79	-	1219	1259	1275	1185	1657	1160
ENSG00000124783.12_2+ENSG00000164304.15_2	E025	1157.43	0.00057965	39.0022	1.7338e-08	9.91635e-06	40.0529	38.2414	-0.202063	chr6	7303783	7303866	84	-	930	1128	897	1132	1987	1030
ENSG00000124783.12_2+ENSG00000164304.15_2	E026	622.176	0.00269432	33.7662	2.21965e-07	8.50951e-05	33.0087	29.6203	-0.418671	chr6	7303867	7303870	4	-	455	568	428	579	1264	547
ENSG00000124795.14_2	E006	252.067	0.00139041	21.713	7.48436e-05	0.00803435	22.9241	20.8697	-0.317471	chr6	18226110	18226404	295	-	177	224	247	252	328	303
ENSG00000124795.14_2	E025	1283.08	0.00680605	17.6185	0.000527168	0.030796	37.8325	43.0646	0.576901	chr6	18264074	18264227	154	-	1250	1663	1584	1023	1079	1170
ENSG00000124795.14_2	E027	328.934	0.0161204	22.8054	4.43353e-05	0.00545015	21.4191	27.3256	0.850434	chr6	18264616	18264766	151	-	285	416	543	225	195	321
ENSG00000124802.11_2+ENSG00000259040.5_2+ENSG00000265818.1_2+ENSG00000188428.18_2+ENSG00000239264.8_2	E018	764.49	0.00421895	18.3379	0.000374612	0.0244231	33.2462	34.7523	0.178494	chr6	7910747	7911047	301	-	525	776	906	747	718	944
ENSG00000124802.11_2+ENSG00000259040.5_2+ENSG00000265818.1_2+ENSG00000188428.18_2+ENSG00000239264.8_2	E029	222.614	0.00194577	15.3254	0.00155866	0.0612132	21.5881	19.7366	-0.298461	chr6	8041372	8041501	130	-	165	211	157	290	301	229
ENSG00000124802.11_2+ENSG00000259040.5_2+ENSG00000265818.1_2+ENSG00000188428.18_2+ENSG00000239264.8_2	E040	1502.3	0.000722939	108.97	1.82783e-23	1.89405e-19	40.3264	45.005	0.506254	chr6	8079628	8080263	636	-	1318	1811	1726	1446	1550	1274
ENSG00000124839.12_1	E017	111.622	0.00301792	17.8418	0.000474154	0.0286099	15.8043	14.8562	-0.193795	chr2	238494641	238494684	44	-	96	135	109	110	136	94
ENSG00000124920.13_2	E033	30.358	0.00845108	14.4512	0.00235105	0.0781949	8.13685	8.20646	0.0251884	chr11	61549409	61549784	376	+	36	22	19	52	36	19
ENSG00000124942.13_2	E006	3692.82	0.000572132	27.8226	3.95722e-06	0.000865968	55.3458	54.7443	-0.0609457	chr11	62283377	62284481	1105	-	3653	3127	3018	3106	6213	3517
ENSG00000124942.13_2	E022	6.39683	0.0548192	15.4552	0.0014662	0.0589534	2.32259	5.07255	2.26483	chr11	62323660	62323707	48	-	7	5	19	1	4	3
ENSG00000125089.16_2	E016	9.37566	0.0263854	18.0442	0.000430705	0.0268243	4.16166	5.03544	0.554212	chr4	8207340	8207850	511	+	9	23	4	6	14	2
ENSG00000125107.12	E058	277.239	0.00179793	20.95	0.000107826	0.0104194	23.0632	22.6914	-0.0556583	chr16	58590895	58590897	3	-	388	233	251	293	302	214
ENSG00000125124.11_2	E005	218.32	0.00200524	15.1365	0.0017036	0.0644485	21.6439	19.4516	-0.354944	chr16	56518300	56518672	373	-	147	212	180	267	301	222
ENSG00000125124.11_2	E044	127.277	0.00284305	14.923	0.00188361	0.0685283	15.332	17.1451	0.353438	chr16	56536585	56536613	29	-	125	120	161	113	114	136
ENSG00000125149.11_1	E043	98.492	0.00408153	14.5645	0.0022293	0.075785	15.2406	13.6277	-0.347325	chr16	67181035	67181208	174	+	109	90	63	114	145	80
ENSG00000125247.15_2	E002	114.468	0.00457102	33.0639	3.12218e-07	0.000113052	13.166	17.5106	0.892972	chr13	101256188	101257124	937	-	147	147	147	85	91	77
ENSG00000125247.15_2	E003	73.2122	0.00375349	16.8382	0.000763009	0.038971	11.1238	13.8601	0.670778	chr13	101257125	101257396	272	-	89	90	86	69	51	57
ENSG00000125257.13_1	E039	439.174	0.00295723	17.0476	0.00069099	0.0366657	26.0198	29.1167	0.411151	chr13	95899229	95899349	121	-	460	503	516	418	407	358
ENSG00000125351.11_2	E020	149.309	0.0036946	13.7496	0.00326662	0.0950126	17.4486	17.5948	0.0267637	chrX	118977154	118977264	111	-	148	202	131	102	227	107
ENSG00000125351.11_2	E025	161.915	0.00742133	24.7674	1.72694e-05	0.00271258	20.2227	15.868	-0.781898	chrX	118986736	118986934	199	-	123	123	137	155	269	183
ENSG00000125354.22_1	E001	378.262	0.00202406	28.0561	3.53496e-06	0.000786753	27.6612	24.4251	-0.445017	chrX	118749687	118750674	988	-	388	367	361	353	432	393
ENSG00000125386.15_2+ENSG00000206113.9_2+ENSG00000063978.15_2	E098	113.692	0.00361131	15.5358	0.00141157	0.0576202	14.0164	16.7801	0.564071	chr4	2673848	2674099	252	+	131	127	141	105	106	80
ENSG00000125445.10_1	E019	156.109	0.00208576	22.1016	6.21324e-05	0.00699352	18.7876	16.8572	-0.348843	chr17	73262412	73262444	33	+	99	178	150	160	199	164
ENSG00000125445.10_1	E020	103.801	0.00323911	46.9661	3.53387e-10	3.45846e-07	16.5803	12.8098	-0.802858	chr17	73262445	73262454	10	+	50	90	96	101	155	140
ENSG00000125447.16_1	E027	44.521	0.00759594	17.2724	0.000621183	0.0342149	11.2061	8.50909	-0.822692	chr17	73235620	73235626	7	-	32	41	29	66	63	40
ENSG00000125447.16_1	E036	94.3775	0.00464703	13.871	0.00308613	0.0918326	14.8383	13.418	-0.311486	chr17	73236532	73236874	343	-	70	77	117	100	87	118
ENSG00000125447.16_1	E037	17.7034	0.0465375	17.2861	0.000617152	0.0340805	5.58849	6.87636	0.606946	chr17	73236875	73236892	18	-	20	5	41	7	8	25
ENSG00000125447.16_1	E069	92.3215	0.00545543	21.1874	9.6252e-05	0.00964344	12.3235	15.366	0.681155	chr17	73257705	73257885	181	-	130	119	104	90	68	48
ENSG00000125450.10_1	E071	234.617	0.0127527	30.2767	1.20694e-06	0.000338019	23.3092	19.0287	-0.679407	chr17	73231787	73231805	19	+	114	260	173	282	420	194
ENSG00000125454.11_2	E005	558.05	0.00144644	25.9894	9.58623e-06	0.00172958	29.0592	31.3766	0.291767	chr17	73269370	73269631	262	-	687	545	604	574	437	517
ENSG00000125454.11_2	E017	164.124	0.00318906	17.5718	0.000538981	0.0312179	19.333	16.9696	-0.421099	chr17	73282728	73282804	77	-	111	148	161	181	193	200
ENSG00000125458.6_2	E003	181.652	0.0506632	21.7667	7.29444e-05	0.00787105	22.0918	15.212	-1.21055	chr17	73126325	73126365	41	-	66	160	111	153	494	153
ENSG00000125458.6_2	E004	755.363	0.000913625	24.1678	2.30442e-05	0.0033871	35.0118	32.5511	-0.292576	chr17	73126366	73126426	61	-	525	753	786	868	679	940
ENSG00000125458.6_2	E005	838.818	0.000666675	22.9987	4.04082e-05	0.00510088	36.185	33.9563	-0.260381	chr17	73126427	73126457	31	-	603	810	906	957	754	1025
ENSG00000125458.6_2	E022	502.978	0.00373261	17.3619	0.000595369	0.033311	27.4345	30.5461	0.401077	chr17	73127276	73127353	78	-	437	619	685	407	323	558
ENSG00000125458.6_2	E023	337.159	0.0013581	42.8958	2.58956e-09	1.91268e-06	22.7552	26.5385	0.53942	chr17	73127354	73127376	23	-	292	429	491	262	219	341
ENSG00000125458.6_2	E029	357.916	0.00771778	48.4358	1.71997e-10	1.79283e-07	21.7481	28.2812	0.925235	chr17	73127629	73127778	150	-	313	477	636	212	150	366
ENSG00000125459.14_2	E017	34.1597	0.0120897	16.7858	0.000782166	0.0395651	9.29161	8.16089	-0.384916	chr1	155580411	155580475	65	+	15	40	45	25	36	46
ENSG00000125459.14_2	E018	40.6895	0.020228	17.3244	0.000606046	0.0336389	10.2637	8.73146	-0.481992	chr1	155580476	155580543	68	+	16	46	53	30	41	60
ENSG00000125459.14_2	E024	17.0561	0.014441	17.337	0.000602452	0.0335368	7.60726	4.65881	-1.43414	chr1	155581033	155581082	50	+	10	11	11	21	23	27
ENSG00000125459.14_2	E037	22.4917	0.0142751	18.7933	0.000301669	0.0211762	7.8367	6.46063	-0.567641	chr1	155581774	155581891	118	+	20	34	8	29	35	12
ENSG00000125505.16_2	E008	267.703	0.00801733	14.2109	0.0026317	0.0837586	20.6592	24.4553	0.57514	chr19	54682659	54683379	721	-	330	289	280	215	287	225
ENSG00000125505.16_2	E009	387.909	0.00133247	68.591	8.54912e-15	2.09167e-11	23.7633	28.7022	0.676992	chr19	54683380	54684489	1110	-	471	444	427	322	351	334
ENSG00000125505.16_2	E011	259.051	0.00169133	15.0804	0.00174925	0.0654307	21.2865	23.1406	0.283566	chr19	54684508	54684575	68	-	252	252	284	246	227	301
ENSG00000125505.16_2	E017	30.5983	0.00859865	18.9178	0.000284308	0.020348	6.98237	9.49709	0.909623	chr19	54690838	54691042	205	-	26	41	46	18	22	32
ENSG00000125505.16_2	E019	358.27	0.00198228	14.2864	0.00254009	0.081997	26.5129	23.9214	-0.363688	chr19	54691168	54691169	2	-	289	270	294	455	431	428
ENSG00000125505.16_2	E029	187.848	0.0133969	17.431	0.000576187	0.0326368	17.263	21.3813	0.700289	chr19	54693212	54693294	83	-	216	211	227	115	141	222
ENSG00000125534.9_1	E006	26.2821	0.0104254	22.3236	5.58603e-05	0.00646932	6.49618	8.69424	0.858746	chr20	62152717	62152864	148	+	31	22	46	12	15	32
ENSG00000125630.15_1	E027	207.843	0.00261795	16.4789	0.000904351	0.0433496	21.157	19.3957	-0.287938	chr2	113308486	113308579	94	+	182	271	207	181	269	160
ENSG00000125648.14_2	E009	913.381	0.00089141	40.7143	7.51839e-09	4.78999e-06	34.6169	37.5802	0.341827	chr19	6440075	6441352	1278	-	1192	946	1012	692	879	813
ENSG00000125648.14_2	E025	252.522	0.00147771	14.9054	0.00189927	0.0687916	22.8523	21.1236	-0.266289	chr19	6454417	6454486	70	-	303	217	191	275	308	238
ENSG00000125648.14_2	E026	361.762	0.00149542	14.984	0.00183038	0.0673625	26.3665	24.7807	-0.220454	chr19	6454570	6454681	112	-	419	335	285	357	498	311
ENSG00000125650.4_1	E003	20.8172	0.015105	13.8562	0.00310754	0.0921429	6.45299	7.1476	0.300028	chr19	6375628	6375712	85	-	26	6	28	19	12	33
ENSG00000125650.4_1	E005	314.969	0.00322902	18.8522	0.000293329	0.020805	24.3212	23.6846	-0.0922415	chr19	6375861	6379069	3209	-	292	209	292	340	426	354
ENSG00000125652.7_1	E001	445.566	0.00107445	19.8671	0.000180854	0.0150563	26.7962	28.5738	0.235272	chr19	6372444	6373035	592	+	330	414	529	500	312	588
ENSG00000125652.7_1	E006	592.178	0.00131516	20.6945	0.000121831	0.0113734	31.5051	29.9101	-0.199029	chr19	6374822	6375038	217	+	354	543	537	758	575	798
ENSG00000125656.8_2	E017	620.925	0.00103661	13.9387	0.00298978	0.0900071	32.0784	30.8766	-0.148006	chr19	6368766	6368913	148	+	530	633	572	726	634	659
ENSG00000125657.4_1	E001	413.934	0.00451538	40.3193	9.11714e-09	5.61561e-06	25.9502	27.9055	0.263198	chr19	6531010	6531314	305	+	342	404	582	387	261	510
ENSG00000125657.4_1	E003	3532.16	0.00994676	20.6303	0.000125623	0.0116197	56.4338	52.0849	-0.441884	chr19	6534611	6535939	1329	+	2671	2795	3305	4596	3637	4296
ENSG00000125676.19_1	E008	464.684	0.00288505	27.5989	4.40888e-06	0.000942953	26.0343	29.9566	0.516209	chrX	122735951	122737299	1349	-	587	636	522	291	524	278
ENSG00000125676.19_1	E069	1086.82	0.000751782	14.3438	0.00247264	0.0806624	37.5182	39.1718	0.185953	chrX	122799493	122799688	196	-	1263	1272	1174	907	1168	826
ENSG00000125676.19_1	E085	67.4047	0.00558737	18.6712	0.000319712	0.0220129	13.2496	11.0481	-0.55264	chrX	122846755	122846758	4	-	41	83	56	57	125	54
ENSG00000125676.19_1	E086	62.9195	0.00570769	21.6231	7.81366e-05	0.0083151	12.843	10.6884	-0.556734	chrX	122866802	122866887	86	-	36	80	52	50	121	50
ENSG00000125686.11_1	E008	304.344	0.00145378	18.9781	0.000276261	0.0199532	22.6751	24.7447	0.302527	chr17	37579580	37579698	119	-	401	307	352	236	312	240
ENSG00000125686.11_1	E022	285.994	0.00212766	14.1665	0.00268701	0.0847218	24.3915	22.03	-0.350301	chr17	37604051	37604157	107	-	299	292	212	282	401	258
ENSG00000125686.11_1	E023	187.784	0.00283142	49.4835	1.02918e-10	1.11569e-07	21.6917	16.8488	-0.82629	chr17	37607291	37607521	231	-	142	175	120	194	323	196
ENSG00000125695.12_2+ENSG00000266173.5_2+ENSG00000108588.13_2	E030	39.9389	0.0063245	25.3748	1.28906e-05	0.00217197	10.2829	8.51233	-0.562944	chr17	61788135	61788160	26	-	29	47	19	41	88	24
ENSG00000125695.12_2+ENSG00000266173.5_2+ENSG00000108588.13_2	E032	52.6369	0.00520817	25.4799	1.22541e-05	0.00209173	12.2333	8.89462	-0.957081	chr17	61790766	61790785	20	-	27	42	35	58	100	61
ENSG00000125695.12_2+ENSG00000266173.5_2+ENSG00000108588.13_2	E033	47.5547	0.00578356	22.9273	4.18161e-05	0.00522061	11.5463	8.64139	-0.867351	chr17	61790786	61790788	3	-	26	39	33	42	92	60
ENSG00000125695.12_2+ENSG00000266173.5_2+ENSG00000108588.13_2	E034	47.1454	0.00593646	28.9673	2.27512e-06	0.000555871	11.683	8.33509	-1.0099	chr17	61790789	61790804	16	-	24	35	32	41	97	61
ENSG00000125695.12_2+ENSG00000266173.5_2+ENSG00000108588.13_2	E035	46.5166	0.00616268	27.0944	5.62511e-06	0.00113572	11.6272	8.24558	-1.02736	chr17	61790805	61790813	9	-	25	35	29	43	95	59
ENSG00000125695.12_2+ENSG00000266173.5_2+ENSG00000108588.13_2	E049	82.5935	0.00456074	17.2589	0.000625177	0.0343509	14.5893	11.7985	-0.651551	chr17	61805272	61805693	422	-	64	64	59	110	141	68
ENSG00000125726.10_2	E002	1083.64	0.000978129	13.6952	0.00335077	0.0965832	38.403	37.8909	-0.0576973	chr19	6585850	6586164	315	-	803	971	936	1398	999	1410
ENSG00000125730.16_2	E003	4.18223	0.243837	19.1441	0.000255272	0.0189421	4.28686	1.46327	-3.11014	chr19	6677852	6677874	23	-	0	3	0	0	25	0
ENSG00000125731.12_2	E002	49.2	0.0208182	26.3129	8.20178e-06	0.0015281	11.7919	8.58598	-0.950206	chr19	6752176	6752239	64	-	21	45	28	48	120	44
ENSG00000125731.12_2	E020	288.429	0.00243023	14.6153	0.00217676	0.0747135	24.0851	22.1465	-0.288331	chr19	6760649	6760998	350	-	214	220	293	377	283	351
ENSG00000125731.12_2	E022	111.936	0.00358228	14.8327	0.00196536	0.0701766	16.2213	14.0955	-0.439248	chr19	6763691	6763827	137	-	70	79	116	134	121	155
ENSG00000125733.17_1	E028	20.3104	0.048231	14.8747	0.00192695	0.0694383	4.77753	8.68417	1.75231	chr19	6746040	6746188	149	+	25	27	36	13	17	6
ENSG00000125733.17_1	E029	15.3251	0.0469569	21.5401	8.13025e-05	0.00857615	3.5811	7.92784	2.31977	chr19	6746189	6746207	19	+	20	14	39	8	7	5
ENSG00000125733.17_1	E040	22.021	0.0833994	21.7591	7.32082e-05	0.00789005	8.55955	4.07551	-2.17136	chr19	6751476	6751511	36	+	2	11	6	19	94	10
ENSG00000125734.14_2	E004	50.7932	0.111489	19.3111	0.000235747	0.0180091	13.106	6.54376	-2.0726	chr19	6730079	6730095	17	-	8	31	16	34	217	22
ENSG00000125734.14_2	E005	51.8894	0.109186	20.0193	0.000168183	0.014316	13.2426	6.60185	-2.07851	chr19	6730096	6730096	1	-	8	32	16	36	221	22
ENSG00000125734.14_2	E006	101.929	0.0288726	36.5144	5.82936e-08	2.73474e-05	17.2521	10.9741	-1.39882	chr19	6730097	6730108	12	-	28	77	54	94	282	102
ENSG00000125734.14_2	E009	442.729	0.00152099	29.2561	1.97843e-06	0.000496464	26.1433	29.1338	0.396388	chr19	6730998	6731065	68	-	443	475	533	445	321	450
ENSG00000125746.15_2	E025	136.395	0.00477083	13.8109	0.00317426	0.0934214	15.349	18.0488	0.514829	chr19	46124070	46124420	351	-	78	129	142	181	127	165
ENSG00000125746.15_2	E065	160.388	0.0106622	21.5782	7.98343e-05	0.00845418	15.7664	20.529	0.851988	chr19	46144188	46144898	711	-	142	128	197	203	143	155
ENSG00000125746.15_2	E066	294.065	0.00304299	46.338	4.80641e-10	4.56438e-07	20.9685	26.0535	0.74957	chr19	46144899	46144929	31	-	217	280	328	365	283	304
ENSG00000125746.15_2	E067	542.953	0.00152414	62.9651	1.36623e-13	2.8149e-10	27.533	32.2583	0.599125	chr19	46144930	46145003	74	-	390	494	551	736	465	631
ENSG00000125746.15_2	E068	386.423	0.0021828	27.598	4.41075e-06	0.000942953	24.3657	27.8234	0.474974	chr19	46145004	46145006	3	-	257	361	355	542	363	450
ENSG00000125746.15_2	E069	599.792	0.00104287	38.467	2.25088e-08	1.24298e-05	29.2468	32.5463	0.410584	chr19	46145007	46145175	169	-	397	530	543	834	587	723
ENSG00000125746.15_2	E070	477.043	0.0010414	23.1152	3.82113e-05	0.00490081	26.9903	29.4604	0.323274	chr19	46145176	46145299	124	-	295	387	445	652	489	607
ENSG00000125746.15_2	E072	660.849	0.00581144	13.9521	0.00297109	0.0896956	30.3997	33.7036	0.403305	chr19	46145392	46145610	219	-	470	572	577	917	552	877
ENSG00000125746.15_2	E074	397.791	0.00549514	15.869	0.00120631	0.0521543	24.7576	28.0041	0.44285	chr19	46145640	46145729	90	-	291	341	357	537	326	534
ENSG00000125746.15_2	E075	397.984	0.00180408	37.9035	2.96255e-08	1.57906e-05	24.5434	28.2903	0.510838	chr19	46145730	46145820	91	-	279	353	383	513	352	513
ENSG00000125746.15_2	E076	245.356	0.00177535	22.6989	4.66601e-05	0.00566283	20.1426	23.043	0.453024	chr19	46145821	46146036	216	-	169	212	231	308	259	302
ENSG00000125753.13_1	E032	8.69041	0.0304635	17.3981	0.000585248	0.032929	5.52692	3.02602	-1.74956	chr19	46029052	46029203	152	+	3	6	3	13	22	7
ENSG00000125755.18_2	E021	40.6884	0.0114928	13.7009	0.00334194	0.0963616	10.5713	8.44854	-0.668231	chr19	46327134	46327270	137	-	32	28	51	40	44	51
ENSG00000125755.18_2	E029	396.341	0.0011206	30.283	1.20325e-06	0.000337522	27.4757	25.5606	-0.260224	chr19	46332313	46332463	151	-	565	369	318	399	458	298
ENSG00000125755.18_2	E041	26.7741	0.0115942	15.598	0.00137077	0.0565142	8.74253	6.88028	-0.706681	chr19	46345991	46346295	305	-	16	32	25	20	48	24
ENSG00000125755.18_2	E054	34.1671	0.0113323	16.932	0.000729885	0.0379112	10.0481	7.54424	-0.850417	chr19	46357766	46357843	78	-	30	34	24	36	66	21
ENSG00000125772.12_2	E002	1812.23	0.000686393	14.402	0.00240601	0.0792497	45.0906	44.611	-0.051052	chr20	5525085	5527986	2902	-	1271	1487	1523	2227	2341	2140
ENSG00000125772.12_2	E031	83.1121	0.00388981	61.8396	2.37763e-13	4.70608e-10	11.0171	15.8243	1.11298	chr20	5591488	5591570	83	-	78	88	130	51	69	87
ENSG00000125772.12_2	E032	49.2454	0.0204548	30.9827	8.57209e-07	0.000258993	7.98983	12.9088	1.43883	chr20	5591571	5591672	102	-	58	57	76	23	31	52
ENSG00000125779.21_1	E020	38.9478	0.00744076	22.2119	5.89331e-05	0.00671838	7.56656	10.5515	0.988255	chr20	3905465	3905528	64	+	72	41	48	30	23	21
ENSG00000125827.8_1	E013	125.283	0.00299194	24.3918	2.06905e-05	0.00310594	14.3408	17.5915	0.644088	chr20	8000085	8000293	209	-	137	179	159	89	102	94
ENSG00000125844.15_2	E003	95.3465	0.00391302	20.8208	0.000114691	0.0108916	12.9861	15.5238	0.553213	chr20	17595382	17595384	3	-	73	97	132	75	90	110
ENSG00000125850.10_2+ENSG00000089006.16_2	E006	259.544	0.00141598	18.1185	0.000415776	0.0261722	23.2284	21.3391	-0.288306	chr20	17923754	17923839	86	-	233	286	215	265	354	230
ENSG00000125850.10_2+ENSG00000089006.16_2	E029	22.9384	0.0148171	18.3882	0.000365765	0.0240018	7.13739	7.19951	0.0254802	chr20	17934868	17934875	8	-	37	28	7	31	24	12
ENSG00000125868.15_1	E009	3892.67	0.000483704	14.5068	0.00229055	0.0769975	56.1083	55.6559	-0.0457048	chr20	17587868	17588887	1020	+	3723	4038	3641	3889	5080	3353
ENSG00000125877.12_1	E006	11.2734	0.140262	14.3943	0.00241478	0.0793628	6.34341	3.58984	-1.6573	chr20	3190159	3190170	12	+	3	11	4	2	48	5
ENSG00000125898.12_1	E011	7.15559	0.0683585	14.0071	0.00289556	0.0884555	4.77332	3.11145	-1.24182	chr20	837392	838106	715	+	10	2	1	17	8	5
ENSG00000125944.18_1	E002	786.657	0.00289209	55.5328	5.28492e-12	7.82341e-09	37.3077	31.3331	-0.706051	chr1	23631181	23632904	1724	-	632	705	703	760	1180	822
ENSG00000125944.18_1	E004	1282.17	0.00376802	38.3315	2.40467e-08	1.3135e-05	43.3661	37.6858	-0.625969	chr1	23633126	23636275	3150	-	1122	1168	1137	1233	1835	1322
ENSG00000125944.18_1	E008	1818.56	0.00174127	14.479	0.0023206	0.0776217	43.9944	46.0867	0.222468	chr1	23636281	23636825	545	-	2109	2208	2149	1558	1737	1285
ENSG00000125952.18_1	E009	305.712	0.00146368	22.8398	4.3609e-05	0.00538529	22.441	25.1464	0.394637	chr14	65543180	65543326	147	-	316	347	369	287	276	257
ENSG00000125952.18_1	E011	151.459	0.00308199	23.2471	3.58658e-05	0.00468944	19.1477	15.7177	-0.632205	chr14	65543382	65543910	529	-	106	115	130	188	208	173
ENSG00000125952.18_1	E019	44.8188	0.00810668	26.3055	8.23116e-06	0.00153034	11.451	7.95372	-1.08763	chr14	65544281	65544361	81	-	27	19	38	54	57	75
ENSG00000125954.12_2+ENSG00000257365.7_2+ENSG00000258289.8_2	E019	584.786	0.000900963	21.2635	9.28118e-05	0.00941528	29.9476	31.7875	0.228972	chr14	65401104	65402086	983	+	588	643	557	619	708	446
ENSG00000125954.12_2+ENSG00000257365.7_2+ENSG00000258289.8_2	E020	112.036	0.00391754	25.1089	1.46516e-05	0.00240204	13.7246	16.9279	0.656968	chr14	65410017	65410774	758	+	151	137	104	100	116	73
ENSG00000125954.12_2+ENSG00000257365.7_2+ENSG00000258289.8_2	E049	55.7109	0.00654182	14.4704	0.00233001	0.077811	10.6656	11.3709	0.193013	chr14	65528080	65528123	44	+	65	33	69	61	51	57
ENSG00000125967.16_1	E001	22.4769	0.0122784	15.124	0.00171366	0.0646762	5.77451	8.15728	1.0145	chr20	32244893	32244893	1	-	22	29	41	9	14	21
ENSG00000125967.16_1	E049	189.695	0.00172878	17.968	0.00044658	0.0274443	18.121	20.5688	0.414955	chr20	32258567	32258571	5	-	182	253	231	160	159	164
ENSG00000125967.16_1	E050	199.514	0.00247702	18.8451	0.000294325	0.0208267	18.3314	21.1706	0.473878	chr20	32258572	32258587	16	-	200	275	237	161	156	178
ENSG00000125967.16_1	E051	188.043	0.00226718	23.4565	3.24353e-05	0.00436833	17.6488	20.7946	0.536327	chr20	32258588	32258598	11	-	193	264	226	150	145	160
ENSG00000125968.8_1	E001	2421.65	0.000874768	32.2107	4.72481e-07	0.000158537	48.1574	50.0205	0.193502	chr20	30193086	30193616	531	+	2180	2963	2845	2210	1723	2666
ENSG00000125968.8_1	E003	3398.37	0.000560047	27.532	4.55361e-06	0.000963546	54.4291	53.3813	-0.106582	chr20	30193856	30194318	463	+	2787	3818	3539	3436	2875	4028
ENSG00000125970.11_2	E016	500.29	0.000939768	14.092	0.0027825	0.0864102	29.6329	28.3087	-0.170651	chr20	32663680	32663845	166	+	467	442	399	576	685	476
ENSG00000125971.16_1	E003	11.6329	0.0224883	17.937	0.000453196	0.0277206	5.72997	4.38877	-0.77668	chr20	33104249	33104259	11	+	3	14	6	9	32	9
ENSG00000125971.16_1	E009	644.084	0.0010337	27.2361	5.25312e-06	0.00107791	32.3009	31.4276	-0.106867	chr20	33122432	33122599	168	+	537	549	581	702	921	636
ENSG00000125971.16_1	E010	1229.63	0.00661785	17.9998	0.000439884	0.0271655	38.5132	41.5517	0.336143	chr20	33128385	33128762	378	+	1289	1124	1327	1310	1221	1169
ENSG00000125991.18_2	E006	64.0155	0.0577703	14.8534	0.00194632	0.0698108	13.5101	9.18819	-1.1644	chr20	34129851	34129864	14	+	16	37	52	50	176	69
ENSG00000125991.18_2	E018	43.591	0.00630236	19.7234	0.00019368	0.0157701	8.68825	10.9985	0.704521	chr20	34131410	34131553	144	+	38	65	49	42	47	25
ENSG00000125991.18_2	E021	30.4453	0.0159218	15.9802	0.00114463	0.0503593	6.56475	9.81884	1.19003	chr20	34132557	34133155	599	+	37	37	46	18	20	26
ENSG00000125991.18_2	E037	1542.1	0.000800939	13.7167	0.00331734	0.0959258	43.6071	42.0921	-0.163616	chr20	34143804	34143813	10	+	1061	1342	1553	1951	1764	1669
ENSG00000125995.15_1	E001	379.027	0.0375397	17.0006	0.000706556	0.0372208	21.8253	30.175	1.15614	chr20	34287194	34287274	81	+	457	480	456	340	165	375
ENSG00000126001.15_1+ENSG00000268340.1	E002	5.96299	0.0531515	14.2402	0.00259572	0.0830241	4.83562	2.10578	-2.40883	chr20	34042996	34043021	26	+	3	2	1	9	16	6
ENSG00000126001.15_1+ENSG00000268340.1	E064	959.492	0.000765521	28.385	3.01524e-06	0.000695694	35.4782	38.007	0.289462	chr20	34099470	34104810	5341	+	1059	1098	1095	862	871	826
ENSG00000126001.15_1+ENSG00000268340.1	E065	88.3986	0.00464822	18.7732	0.000304562	0.0213283	12.0878	15.1169	0.688762	chr20	34104811	34105360	550	+	108	115	113	74	76	51
ENSG00000126001.15_1+ENSG00000268340.1	E066	21.0882	0.0128746	16.1512	0.00105586	0.0476983	5.84564	7.70998	0.812222	chr20	34105361	34105964	604	+	42	23	17	21	13	11
ENSG00000126012.11_2	E004	158.505	0.0115746	22.7728	4.50345e-05	0.00551522	19.9214	15.6161	-0.782639	chrX	53222020	53222110	91	-	95	126	128	151	312	164
ENSG00000126012.11_2	E049	446.62	0.0012661	17.6652	0.00051562	0.0303631	28.3663	27.2433	-0.148221	chrX	53250021	53250098	78	-	378	448	443	424	591	437
ENSG00000126012.11_2	E054	1025.99	0.000881509	28.195	3.30538e-06	0.000744593	38.6233	36.6644	-0.221943	chrX	53253922	53254358	437	-	848	990	992	1048	1242	1108
ENSG00000126067.11_1	E002	680.586	0.0011249	19.5358	0.000211812	0.0167659	31.7705	33.4176	0.199275	chr1	36067185	36068234	1050	-	812	699	737	589	771	532
ENSG00000126088.13_2	E038	346.877	0.00268773	15.4916	0.00144125	0.0583588	23.885	26.0376	0.304044	chr1	45480211	45480218	8	+	381	395	440	369	219	286
ENSG00000126088.13_2	E040	582.927	0.00751239	14.1938	0.00265284	0.0841263	29.2051	32.0105	0.350799	chr1	45480240	45480248	9	+	688	647	739	553	309	565
ENSG00000126091.19_2	E040	36.8177	0.00712808	15.0675	0.00175991	0.0657177	9.51149	8.2738	-0.413963	chr1	44386177	44386222	46	+	15	39	25	34	68	45
ENSG00000126107.14_1	E024	201.077	0.00249797	13.655	0.0034144	0.0976451	20.8422	18.9955	-0.305978	chr1	45474224	45474373	150	-	169	186	190	220	260	198
ENSG00000126107.14_1	E026	165.456	0.00340509	17.2625	0.000624087	0.0343076	18.9648	17.6475	-0.232932	chr1	45475041	45475154	114	-	149	173	140	163	235	150
ENSG00000126214.21_2+ENSG00000256053.7_2+ENSG00000224997.1+ENSG00000256500.5_2	E006	41.6584	0.00644306	16.3723	0.000951117	0.0447945	10.7405	8.21878	-0.797578	chr14	104029324	104029389	66	+	31	25	36	49	48	62
ENSG00000126214.21_2+ENSG00000256053.7_2+ENSG00000224997.1+ENSG00000256500.5_2	E007	72.0266	0.00967116	14.1258	0.00273885	0.0856512	13.4253	11.3609	-0.508841	chr14	104029390	104029413	24	+	45	53	82	88	65	100
ENSG00000126214.21_2+ENSG00000256053.7_2+ENSG00000224997.1+ENSG00000256500.5_2	E038	182.927	0.00199063	20.7531	0.000118463	0.0111506	17.8455	20.2881	0.418729	chr14	104056958	104058524	1567	+	170	214	252	142	170	162
ENSG00000126214.21_2+ENSG00000256053.7_2+ENSG00000224997.1+ENSG00000256500.5_2	E046	177.018	0.0129391	28.2029	3.29271e-06	0.000743166	15.6632	21.3588	1.00501	chr14	104095634	104095831	198	+	190	251	276	106	97	149
ENSG00000126214.21_2+ENSG00000256053.7_2+ENSG00000224997.1+ENSG00000256500.5_2	E064	30.2892	0.00875378	16.6793	0.000822603	0.0408655	6.83108	9.39209	0.940812	chr14	104145646	104145720	75	+	48	44	29	22	26	15
ENSG00000126226.21_2	E008	847.509	0.00360438	13.6625	0.00340242	0.0974582	33.905	36.6124	0.315576	chr13	113832323	113832487	165	-	857	921	956	931	696	757
ENSG00000126226.21_2	E023	244.649	0.00409622	14.1781	0.0026725	0.0844457	22.8641	20.3451	-0.393162	chr13	113841514	113841713	200	-	174	216	221	257	361	263
ENSG00000126243.8_1	E007	12.3026	0.0255388	14.5235	0.00227259	0.0766696	4.56553	5.91934	0.756897	chr19	36427695	36427928	234	+	10	19	18	1	13	14
ENSG00000126247.10_2	E012	10.6946	0.0390897	24.2486	2.21661e-05	0.00328062	6.21117	2.72793	-2.39077	chr19	36631899	36631901	3	+	0	5	4	13	33	12
ENSG00000126247.10_2	E014	12.4878	0.0999176	16.9143	0.000736017	0.0380786	6.71241	2.87272	-2.4685	chr19	36631914	36631977	64	+	0	6	4	17	43	9
ENSG00000126247.10_2	E018	36.6833	0.0144238	15.9201	0.00117755	0.0512644	9.99098	7.74668	-0.755291	chr19	36632092	36632122	31	+	15	29	30	34	81	38
ENSG00000126247.10_2	E021	38.9151	0.00871455	17.5272	0.000550485	0.0316478	10.26	7.99978	-0.739979	chr19	36633202	36633209	8	+	17	32	30	41	80	40
ENSG00000126247.10_2	E024	301.003	0.00379323	17.32	0.000607325	0.0336857	24.2923	22.7995	-0.219178	chr19	36633584	36633643	60	+	172	238	348	357	337	369
ENSG00000126247.10_2	E025	464.654	0.00192797	16.2247	0.00101981	0.0466558	28.6209	27.565	-0.138514	chr19	36633811	36633868	58	+	360	372	473	576	468	554
ENSG00000126247.10_2	E039	755.044	0.0024487	13.5992	0.00350478	0.0991442	32.4628	35.2779	0.334337	chr19	36640483	36640538	56	+	650	799	887	815	705	713
ENSG00000126247.10_2	E047	563.17	0.00277505	28.2509	3.21725e-06	0.000730754	31.5818	28.762	-0.35537	chr19	36641216	36641251	36	+	326	551	468	705	837	550
ENSG00000126249.7_2+ENSG00000105220.14_2+ENSG00000266953.6_2	E037	242.742	0.00509106	19.605	0.000204935	0.0163985	19.8739	23.4755	0.561405	chr19	34870468	34870772	305	+	261	209	281	215	247	256
ENSG00000126249.7_2+ENSG00000105220.14_2+ENSG00000266953.6_2	E039	2064.19	0.00409184	59.3556	8.07061e-13	1.3803e-09	43.1762	50.7122	0.79261	chr19	34883101	34884152	1052	+	2221	2183	2495	1574	2314	1772
ENSG00000126249.7_2+ENSG00000105220.14_2+ENSG00000266953.6_2	E050	652.272	0.00242232	60.9976	3.59817e-13	6.74308e-10	29.2954	35.0106	0.697389	chr19	34888188	34890111	1924	+	674	671	770	541	696	608
ENSG00000126249.7_2+ENSG00000105220.14_2+ENSG00000266953.6_2	E058	3967.47	0.00268627	25.1567	1.43184e-05	0.0023562	57.388	53.6416	-0.379016	chr19	34891182	34891232	51	+	2564	2879	3056	4788	6897	4104
ENSG00000126249.7_2+ENSG00000105220.14_2+ENSG00000266953.6_2	E063	11437.4	0.000693054	50.4879	6.28909e-11	7.05656e-08	70.1414	72.8567	0.265954	chr19	34891601	34893061	1461	+	10891	9765	11235	12770	13442	11275
ENSG00000126249.7_2+ENSG00000105220.14_2+ENSG00000266953.6_2	E073	272.697	0.00969949	15.101	0.00173233	0.0650686	20.5885	24.9768	0.660663	chr19	34900270	34900415	146	+	278	303	292	279	251	247
ENSG00000126249.7_2+ENSG00000105220.14_2+ENSG00000266953.6_2	E074	203.234	0.00160757	44.0345	1.48391e-09	1.18015e-06	18.0941	22.125	0.664641	chr19	34904642	34904752	111	+	194	214	245	181	227	175
ENSG00000126249.7_2+ENSG00000105220.14_2+ENSG00000266953.6_2	E076	146.726	0.00279782	30.2421	1.22732e-06	0.000342364	15.529	19.2776	0.692288	chr19	34912424	34912495	72	+	157	146	172	123	159	134
ENSG00000126249.7_2+ENSG00000105220.14_2+ENSG00000266953.6_2	E079	6.95352	0.0587029	24.9418	1.58795e-05	0.0025558	4.93682	2.11486	-2.45668	chr19	34917056	34917072	17	+	1	4	0	2	32	6
ENSG00000126254.11_1	E007	247.827	0.00299047	26.2615	8.40761e-06	0.00155415	23.1936	20.3722	-0.437867	chr19	36120033	36120183	151	+	184	221	258	256	279	302
ENSG00000126254.11_1	E017	783.295	0.00294515	22.2488	5.78983e-05	0.0066337	32.3148	35.9048	0.425036	chr19	36124589	36124921	333	+	926	917	951	668	515	742
ENSG00000126254.11_1	E022	118.473	0.00395495	75.7893	2.45433e-16	8.23529e-13	17.9388	13.2972	-0.940178	chr19	36128544	36128546	3	+	71	115	73	146	206	115
ENSG00000126254.11_1	E023	106.45	0.0120349	40.9673	6.6444e-09	4.31112e-06	17.2806	12.3619	-1.04333	chr19	36128547	36128557	11	+	59	95	68	133	199	100
ENSG00000126267.8_1	E009	2412.81	0.00365915	32.8848	3.40606e-07	0.000121092	50.1081	47.316	-0.290567	chr19	36149629	36149680	52	+	1464	2129	1936	2930	3913	2384
ENSG00000126267.8_1	E010	23.9626	0.0654759	39.2134	1.56405e-08	9.10815e-06	9.06053	3.95707	-2.42578	chr19	36149681	36149683	3	+	1	13	4	12	120	7
ENSG00000126456.15_2	E005	45.6505	0.059887	24.1547	2.3189e-05	0.00339987	12.3641	6.4439	-1.93952	chr19	50162832	50162835	4	-	17	24	12	52	156	28
ENSG00000126456.15_2	E043	114.928	0.00327561	18.8049	0.000300002	0.0211033	16.5963	14.1729	-0.494718	chr19	50168096	50168103	8	-	65	101	106	126	161	140
ENSG00000126457.21_2+ENSG00000224420.3_2	E011	9.77866	0.116281	19.1032	0.000260294	0.0191292	6.53557	2.21366	-3.14398	chr19	50180506	50180523	18	+	2	3	2	5	43	8
ENSG00000126457.21_2+ENSG00000224420.3_2	E014	28.7739	0.0794119	16.8238	0.000768218	0.0391293	10.1958	5.45312	-1.84519	chr19	50180534	50180550	17	+	6	16	21	23	88	27
ENSG00000126457.21_2+ENSG00000224420.3_2	E023	117.624	0.00247358	20.2176	0.000153	0.0133692	17.0684	14.271	-0.562602	chr19	50183397	50183495	99	+	93	112	108	144	136	120
ENSG00000126457.21_2+ENSG00000224420.3_2	E045	118.186	0.00265756	13.85	0.00311664	0.0923428	16.4818	14.9458	-0.307655	chr19	50188562	50188812	251	+	76	129	141	116	122	132
ENSG00000126457.21_2+ENSG00000224420.3_2	E047	82.0094	0.00661769	15.4079	0.00149926	0.0598335	14.124	12.3911	-0.401993	chr19	50188981	50189349	369	+	42	78	112	83	81	100
ENSG00000126457.21_2+ENSG00000224420.3_2	E048	2011.8	0.000915884	19.0713	0.00026427	0.0193289	45.3085	47.5676	0.238099	chr19	50189350	50189500	151	+	2122	2374	2537	1877	1584	1672
ENSG00000126457.21_2+ENSG00000224420.3_2	E050	86.8019	0.00939228	17.6128	0.0005286	0.0308337	14.7143	12.5135	-0.499136	chr19	50191110	50191209	100	+	42	101	94	79	91	118
ENSG00000126457.21_2+ENSG00000224420.3_2	E054	63.0402	0.00524284	17.261	0.000624551	0.0343277	12.8415	10.4775	-0.616273	chr19	50191708	50191920	213	+	48	47	68	92	47	76
ENSG00000126461.14_2	E006	144.687	0.00260425	14.5328	0.00226272	0.0765519	18.2377	16.0006	-0.417761	chr19	50148611	50148668	58	+	113	112	132	153	191	177
ENSG00000126464.13_1	E007	252.302	0.00149637	17.6726	0.000513799	0.0303014	21.0654	22.8792	0.279564	chr19	50100107	50101270	1164	+	398	202	250	151	318	217
ENSG00000126467.10_1	E010	10.3222	0.0325957	18.7201	0.000312354	0.0216758	3.90431	5.69288	1.09736	chr19	50249727	50250055	329	-	5	15	20	3	4	15
ENSG00000126524.9_1	E004	10.9647	0.0239215	17.1035	0.000672943	0.0360319	5.25936	4.61172	-0.382586	chr7	66456048	66456123	76	-	6	5	18	11	4	21
ENSG00000126524.9_1	E014	3.35679	0.0960169	15.3898	0.00151213	0.0602017	3.58305	1.71886	-2.12477	chr7	66460554	66460563	10	-	1	3	0	8	9	0
ENSG00000126602.10_2+ENSG00000263235.1_2	E012	2049.82	0.000667741	20.7931	0.000116223	0.0109993	45.983	47.5396	0.163739	chr16	3713425	3713563	139	-	2342	2124	2458	2032	1733	1706
ENSG00000126602.10_2+ENSG00000263235.1_2	E016	1339.08	0.0022106	13.6553	0.003414	0.0976451	41.969	40.3383	-0.178561	chr16	3716083	3716119	37	-	1319	1428	1308	1298	1610	1183
ENSG00000126602.10_2+ENSG00000263235.1_2	E051	226.172	0.00435084	25.2258	1.38497e-05	0.00229624	20.6826	21.1836	0.0799573	chr16	3767422	3767513	92	-	187	250	308	150	198	274
ENSG00000126602.10_2+ENSG00000263235.1_2	E052	28.6564	0.0133954	21.7975	7.18757e-05	0.00779893	6.35333	9.16022	1.07895	chr16	3767514	3767514	1	-	24	41	57	14	12	25
ENSG00000126602.10_2+ENSG00000263235.1_2	E053	28.4929	0.0137684	20.9745	0.000106569	0.0103383	6.35368	9.12371	1.06692	chr16	3767515	3767517	3	-	24	41	56	14	12	25
ENSG00000126602.10_2+ENSG00000263235.1_2	E054	24.8704	0.014307	16.6776	0.000823273	0.0408757	5.97303	8.51734	1.04355	chr16	3767518	3767525	8	-	23	34	48	14	10	21
ENSG00000126746.17_2	E018	91.1175	0.00309826	14.1876	0.00266066	0.0842543	14.875	12.902	-0.439528	chr12	6787293	6787366	74	-	89	81	58	99	146	84
ENSG00000126749.14_2+ENSG00000182326.14_2+ENSG00000268439.5_2	E013	670.639	0.0033289	20.7929	0.000116232	0.0109993	30.0877	34.7724	0.568811	chr12	7084252	7084310	59	+	623	735	844	654	558	639
ENSG00000126749.14_2+ENSG00000182326.14_2+ENSG00000268439.5_2	E014	873.92	0.00119562	16.5831	0.000860895	0.0419746	33.8272	37.5247	0.428834	chr12	7084391	7084540	150	+	774	973	996	857	877	821
ENSG00000126749.14_2+ENSG00000182326.14_2+ENSG00000268439.5_2	E015	113.852	0.00334897	17.793	0.000485282	0.0290525	13.8451	17.0346	0.650004	chr12	7084541	7084735	195	+	116	116	150	94	90	121
ENSG00000126749.14_2+ENSG00000182326.14_2+ENSG00000268439.5_2	E034	10.41	0.0448958	15.4809	0.00144854	0.0585386	5.91006	3.04554	-1.92667	chr12	7168516	7168687	172	+	6	3	2	17	24	12
ENSG00000126749.14_2+ENSG00000182326.14_2+ENSG00000268439.5_2	E042	74.84	0.00366518	13.581	0.00353467	0.0995228	13.4325	11.622	-0.441748	chr12	7169887	7169966	80	+	51	60	57	100	106	81
ENSG00000126749.14_2+ENSG00000182326.14_2+ENSG00000268439.5_2	E047	61.9485	0.00419709	17.972	0.000445747	0.0274074	12.411	10.4672	-0.515074	chr12	7170290	7170371	82	+	41	55	39	81	98	64
ENSG00000126749.14_2+ENSG00000182326.14_2+ENSG00000268439.5_2	E053	49.2703	0.00907799	18.4332	0.000358019	0.0236743	11.4918	8.78828	-0.803048	chr12	7171571	7171597	27	+	34	30	30	68	86	53
ENSG00000126749.14_2+ENSG00000182326.14_2+ENSG00000268439.5_2	E054	74.3928	0.00460114	27.7164	4.16543e-06	0.000899789	13.8358	10.8334	-0.745066	chr12	7171598	7171684	87	+	48	40	57	112	99	94
ENSG00000126749.14_2+ENSG00000182326.14_2+ENSG00000268439.5_2	E055	44.5131	0.00585718	14.8675	0.00193348	0.0695457	10.3809	9.09919	-0.393516	chr12	7171685	7171696	12	+	33	26	42	66	40	60
ENSG00000126749.14_2+ENSG00000182326.14_2+ENSG00000268439.5_2	E059	61.519	0.00624536	20.8867	0.000111135	0.0106399	12.5248	10.1242	-0.642809	chr12	7172544	7172603	60	+	34	45	47	59	90	98
ENSG00000126749.14_2+ENSG00000182326.14_2+ENSG00000268439.5_2	E063	39.5341	0.00681771	15.0997	0.0017334	0.0650866	10.1376	8.21973	-0.623845	chr12	7173121	7173124	4	+	19	29	34	41	64	54
ENSG00000126749.14_2+ENSG00000182326.14_2+ENSG00000268439.5_2	E066	6.39038	0.0645635	21.8921	6.86927e-05	0.00754181	4.92423	1.29949	-3.85599	chr12	7173275	7173495	221	+	0	1	1	13	8	15
ENSG00000126749.14_2+ENSG00000182326.14_2+ENSG00000268439.5_2	E077	41.4492	0.00728997	15.1537	0.00168992	0.0641307	10.4336	8.31959	-0.674414	chr12	7174947	7174966	20	+	30	29	25	57	69	43
ENSG00000126749.14_2+ENSG00000182326.14_2+ENSG00000268439.5_2	E085	283.005	0.00407029	21.8231	7.1e-05	0.00774	24.1231	21.5155	-0.391486	chr12	7177545	7178247	703	+	182	256	211	323	382	363
ENSG00000126756.11_1	E001	6.00811	0.325035	14.7305	0.00206201	0.0721362	4.96958	0.0353579	-14.2831	chrX	47511197	47511199	3	-	0	0	0	3	36	1
ENSG00000126756.11_1	E004	1689.11	0.000513193	18.4319	0.000358243	0.0236847	43.6053	44.7683	0.124383	chrX	47511480	47511543	64	-	1262	1601	1877	1929	1764	1791
ENSG00000126768.12_1	E003	67.2851	0.164735	19.6246	0.000203025	0.0162857	15.3094	5.29949	-3.17043	chrX	48750732	48750735	4	-	5	17	12	20	349	38
ENSG00000126768.12_1	E019	9.34151	0.0621077	22.3331	5.56072e-05	0.00644667	5.57668	3.16439	-1.64624	chrX	48755031	48755045	15	-	3	7	2	8	37	3
ENSG00000126768.12_1	E024	221.678	0.00183986	35.0208	1.20599e-07	5.12534e-05	19.1097	22.4801	0.541445	chrX	48755350	48755426	77	-	236	229	260	232	184	198
ENSG00000126777.17_2	E043	42.9648	0.0056379	13.6652	0.00339825	0.0973862	10.8421	8.62098	-0.684427	chr14	56118005	56118093	89	+	40	40	26	53	64	39
ENSG00000126787.12_2	E023	481.296	0.00572872	13.8545	0.00311008	0.0922028	30.1637	27.0469	-0.404862	chr14	55655660	55655898	239	-	354	502	446	491	739	415
ENSG00000126787.12_2	E026	142.236	0.00217578	20.9155	0.000109614	0.0105315	18.0479	16.1522	-0.354194	chr14	55658181	55658262	82	-	95	144	153	129	187	158
ENSG00000126804.13_2	E010	97.6	0.0230331	18.0675	0.000425975	0.026638	12.5058	15.6621	0.696297	chr14	64971500	64971572	73	+	100	119	170	55	42	101
ENSG00000126804.13_2	E011	156.285	0.0219471	14.0053	0.00289796	0.0884919	16.0579	19.07	0.551449	chr14	64971573	64971664	92	+	160	200	242	89	83	167
ENSG00000126838.9_2	E006	223.568	0.00275733	20.7357	0.000119453	0.0112198	21.4994	19.8493	-0.265853	chr12	9304816	9304906	91	-	280	356	215	113	285	122
ENSG00000126838.9_2	E007	377.345	0.00140533	13.8588	0.00310377	0.0920855	26.8016	24.6582	-0.296861	chr12	9305420	9305547	128	-	534	524	359	229	392	259
ENSG00000126858.16_2	E011	97.169	0.00315839	18.2946	0.000382407	0.0247481	13.6541	14.976	0.286606	chr17	30498062	30498065	4	+	111	85	113	110	73	93
ENSG00000126858.16_2	E048	17.6696	0.0142195	18.8703	0.000290804	0.0206647	4.63325	7.70477	1.48769	chr17	30548068	30548205	138	+	25	21	31	11	10	9
ENSG00000126870.15_2	E021	199.93	0.00177404	14.5249	0.00227113	0.0766532	19.122	20.6574	0.254628	chr7	158715068	158715240	173	+	211	179	216	187	213	205
ENSG00000126870.15_2	E033	22.54	0.0105779	17.0013	0.000706312	0.0372135	5.83719	8.35061	1.05224	chr7	158749274	158749438	165	+	23	27	37	11	20	19
ENSG00000126883.16_1	E002	112.662	0.0206841	17.2385	0.000631232	0.0345494	17.9765	12.565	-1.1204	chr9	134000973	134001136	164	+	86	79	75	145	217	91
ENSG00000126883.16_1	E016	106.555	0.0028619	20.0758	0.00016371	0.014037	15.9485	14.1869	-0.365674	chr9	134008584	134008596	13	+	112	123	76	87	185	73
ENSG00000126883.16_1	E022	135.213	0.0026102	18.5013	0.000346622	0.0231435	18.2053	15.2987	-0.553015	chr9	134014737	134014794	58	+	131	117	118	119	212	130
ENSG00000126883.16_1	E029	64.2552	0.00919476	13.8843	0.00306688	0.0915383	11.2959	12.1396	0.218331	chr9	134021549	134021580	32	+	95	53	75	51	43	69
ENSG00000126883.16_1	E097	132.738	0.00311117	73.0717	9.38265e-16	2.75473e-12	12.8878	18.9626	1.21596	chr9	134109095	134110050	956	+	247	191	150	61	93	63
ENSG00000126890.13_1	E005	4438.17	0.00122774	37.8455	3.04761e-08	1.61706e-05	56.9066	58.4918	0.159284	chrX	153881521	153881842	322	-	3675	4852	5889	4221	3337	4787
ENSG00000126934.13_1	E034	310.819	0.00196271	14.303	0.0025204	0.0816912	22.6723	25.2113	0.36877	chr19	4123813	4124051	239	-	301	348	387	303	233	303
ENSG00000127022.14_2	E026	4524.32	0.000528972	18.9407	0.000281226	0.0201959	57.4144	58.6263	0.121656	chr5	179135240	179135250	11	+	4042	4443	4841	4948	5030	4153
ENSG00000127022.14_2	E033	3922.82	0.000513017	14.6877	0.00210394	0.0729972	56.6266	55.1543	-0.148742	chr5	179136038	179136060	23	+	3046	3829	3585	4484	5224	3718
ENSG00000127124.14_2	E001	34.7886	0.00855309	14.6516	0.00213997	0.0738589	7.34472	9.80199	0.855179	chr1	41972036	41975900	3865	-	65	34	45	18	29	20
ENSG00000127314.17_2	E067	191.598	0.00604492	17.4691	0.000565862	0.0322399	17.6822	20.8547	0.53988	chr12	69053407	69053427	21	+	250	242	238	182	139	109
ENSG00000127324.8_1	E003	61.0463	0.013658	18.6018	0.000330433	0.0224589	12.6637	10.0739	-0.691385	chr12	71518881	71518932	52	-	30	58	41	68	126	54
ENSG00000127329.15_2	E028	32.9248	0.0162147	17.6216	0.000526391	0.0307646	10.2318	6.77723	-1.21987	chr12	70963455	70963718	264	-	18	28	21	44	54	36
ENSG00000127334.10_2	E006	150.745	0.00404385	23.4855	3.19856e-05	0.00432595	16.4854	18.5331	0.37539	chr12	68043577	68043725	149	+	130	162	211	121	125	162
ENSG00000127334.10_2	E012	2082.31	0.000508119	21.6511	7.70948e-05	0.00822838	46.9209	47.2396	0.0334619	chr12	68051377	68052689	1313	+	2108	1969	2133	2095	2261	2054
ENSG00000127334.10_2	E013	5520.67	0.00259091	13.8054	0.00318235	0.0935659	61.8715	59.7916	-0.207323	chr12	68052690	68059186	6497	+	4924	5114	5055	5837	7136	5506
ENSG00000127419.16_2	E019	64.899	0.00479182	24.3631	2.09776e-05	0.00314234	13.1888	10.4285	-0.712127	chr4	941497	941680	184	+	41	66	47	62	89	89
ENSG00000127419.16_2	E050	169.396	0.00766826	22.7154	4.62917e-05	0.00563364	16.559	20.0167	0.613287	chr4	951868	952297	430	+	195	205	231	128	92	168
ENSG00000127419.16_2	E051	56.2451	0.00533733	15.1103	0.00172475	0.0649416	9.58392	12.3131	0.754737	chr4	952298	952363	66	+	72	74	72	37	45	41
ENSG00000127445.13_2	E021	684.657	0.00115408	18.4686	0.000352041	0.0233689	33.4739	31.5294	-0.2356	chr19	9949112	9949274	163	+	474	599	653	882	724	803
ENSG00000127445.13_2	E022	524.867	0.0011914	14.6916	0.00210008	0.0729552	29.8016	29.2159	-0.0746835	chr19	9949275	9949324	50	+	402	522	487	667	565	534
ENSG00000127445.13_2	E025	797.385	0.00326927	23.8505	2.6841e-05	0.00379199	33.1112	35.9113	0.329618	chr19	9959766	9959871	106	+	737	744	997	909	522	880
ENSG00000127452.8_1	E006	209.426	0.0040357	23.5825	3.05303e-05	0.00418527	19.6726	20.7987	0.184306	chr19	9921832	9921957	126	-	229	168	246	272	112	226
ENSG00000127463.13_2	E025	401.429	0.0013757	13.566	0.00355959	0.0999538	25.8635	27.3593	0.202783	chr1	19557338	19557457	120	-	461	373	435	434	359	363
ENSG00000127483.17_2	E002	633.663	0.00116859	13.9358	0.00299386	0.0900991	31.8	31.8471	0.00575628	chr1	21069175	21069627	453	-	642	693	570	528	917	526
ENSG00000127483.17_2	E029	533.799	0.00353765	17.3597	0.000596004	0.0333341	28.7592	30.7356	0.250974	chr1	21106305	21106328	24	-	663	502	565	494	474	525
ENSG00000127527.13_2	E013	57.6438	0.00568084	17.4003	0.000584648	0.0329255	12.5365	9.93523	-0.702037	chr19	16503115	16503251	137	-	53	49	37	53	124	41
ENSG00000127527.13_2	E025	46.4149	0.00581472	15.6736	0.00132276	0.0552629	10.5674	9.7924	-0.228165	chr19	16528759	16528915	157	-	36	53	46	23	89	40
ENSG00000127554.12_1	E003	38.6177	0.00724539	16.1825	0.00104037	0.0472224	8.34895	10.122	0.573081	chr16	2034259	2034332	74	+	25	46	60	22	29	51
ENSG00000127564.16_2	E001	244.968	0.00162564	13.7718	0.00323282	0.094341	22.6389	20.4398	-0.343916	chr16	3018025	3018102	78	-	188	202	215	347	241	283
ENSG00000127585.11_1	E008	24.4924	0.0112768	23.6559	2.94724e-05	0.00407842	6.59763	8.03214	0.578868	chr16	745077	745215	139	-	44	12	32	18	10	30
ENSG00000127586.16_1	E012	117.692	0.00295462	16.6645	0.000828391	0.0409969	14.2121	17.0392	0.569961	chr16	839210	839213	4	+	116	150	144	97	90	114
ENSG00000127586.16_1	E013	118.123	0.00298186	15.6719	0.00132386	0.0552892	14.2591	17.0394	0.559746	chr16	839214	839216	3	+	117	148	145	100	87	116
ENSG00000127603.23_2	E020	7.16808	0.0506999	16.3434	0.000964173	0.0450764	2.32642	5.16265	2.31137	chr1	39720113	39720320	208	+	7	15	15	1	5	1
ENSG00000127603.23_2	E035	268.942	0.00180367	21.0505	0.000102762	0.0100793	23.2854	22.0571	-0.185121	chr1	39750755	39750882	128	+	280	309	208	212	434	208
ENSG00000127603.23_2	E058	330.456	0.00206288	15.5977	0.001371	0.0565142	24.3833	24.8116	0.0610474	chr1	39782886	39783079	194	+	435	297	323	341	333	272
ENSG00000127603.23_2	E064	169.182	0.00325865	25.295	1.33959e-05	0.00223997	19.0567	18.0659	-0.173262	chr1	39790318	39790406	89	+	149	211	145	117	296	125
ENSG00000127603.23_2	E065	89.5259	0.00890581	14.1663	0.00268727	0.0847225	14.5167	13.2464	-0.28285	chr1	39792890	39792897	8	+	75	107	75	63	173	61
ENSG00000127603.23_2	E095	188.261	0.0141852	15.3737	0.00152362	0.0604428	17.1893	21.0764	0.665801	chr1	39879857	39880149	293	+	306	207	202	151	114	153
ENSG00000127616.17_2	E062	826.07	0.00156026	14.6444	0.00214723	0.0740294	36.11	33.8651	-0.26256	chr19	11151983	11152142	160	+	897	835	830	755	983	724
ENSG00000127663.14_2	E042	190.434	0.00240782	14.1396	0.00272116	0.0853555	18.1046	20.6723	0.43457	chr19	5144259	5144423	165	+	254	190	223	148	180	159
ENSG00000127804.12_2+ENSG00000205821.4	E011	10.9158	0.0380562	14.5632	0.0022307	0.0758021	5.77667	4.11087	-0.990397	chr17	2319352	2319369	18	-	4	10	8	4	34	9
ENSG00000127804.12_2+ENSG00000205821.4	E013	461.435	0.00141251	16.6196	0.000846136	0.0415309	27.557	28.7209	0.152546	chr17	2319380	2319991	612	-	481	419	535	454	457	447
ENSG00000127837.9_1	E005	126.15	0.00287151	14.5168	0.00227978	0.0768531	14.7486	17.457	0.532308	chr2	219128904	219128905	2	-	142	149	162	109	110	93
ENSG00000127837.9_1	E032	349.245	0.00128383	18.5596	0.000337142	0.0227289	26.2519	24.0502	-0.309451	chr2	219134689	219134811	123	-	271	352	326	386	420	365
ENSG00000127838.13_1	E008	174.814	0.0182122	37.1079	4.36585e-08	2.16949e-05	21.202	14.9419	-1.12795	chr2	219137635	219137670	36	+	79	131	82	207	438	150
ENSG00000127870.16_2+ENSG00000233963.2_2	E035	36.1994	0.0154746	16.0983	0.00108257	0.0484823	7.8041	9.73186	0.654972	chr13	26795980	26796139	160	-	51	37	54	35	12	28
ENSG00000127884.4_1	E008	491.062	0.00350717	15.9848	0.00114215	0.0503	28.8048	28.8813	0.00987705	chr10	135186750	135187193	444	-	362	559	634	442	523	464
ENSG00000127914.16_2	E001	14.5909	0.0474187	22.7913	4.46376e-05	0.00548348	5.57657	5.78992	0.109628	chr7	91570181	91570229	49	+	21	9	17	4	3	32
ENSG00000127922.9_2	E047	102.215	0.041573	18.7968	0.000301167	0.0211569	16.6109	11.9572	-1.01865	chr7	96339088	96339092	5	-	25	75	85	73	294	90
ENSG00000127922.9_2	E048	90.5853	0.045151	17.7225	0.00050179	0.0297538	15.7939	11.1578	-1.06867	chr7	96339093	96339124	32	-	21	64	75	67	262	80
ENSG00000127922.9_2	E049	31.0504	0.0443026	28.7432	2.53565e-06	0.000604435	10.0625	5.67891	-1.68739	chr7	96339125	96339138	14	-	3	18	19	17	109	31
ENSG00000127922.9_2	E050	17.8444	0.0172028	49.2281	1.16646e-10	1.24158e-07	7.66541	4.50381	-1.55498	chr7	96339139	96339163	25	-	1	16	8	6	61	21
ENSG00000127946.16_2	E010	146.099	0.00394957	16.1902	0.00103656	0.0471225	18.2358	16.4728	-0.325427	chr7	75177053	75177111	59	-	153	178	97	124	219	123
ENSG00000127947.15_1	E038	140.77	0.003147	16.2799	0.000993573	0.0459064	15.6915	18.4665	0.519553	chr7	77265099	77265166	68	+	194	133	140	106	201	88
ENSG00000127947.15_1	E043	144.211	0.00265589	16.1695	0.00104674	0.0474023	17.9023	16.5016	-0.260335	chr7	77268026	77268048	23	+	130	139	95	90	322	119
ENSG00000127947.15_1	E045	217.945	0.00163542	13.8112	0.00317368	0.0934134	21.4216	19.8421	-0.254867	chr7	77268536	77268597	62	+	191	194	165	151	449	197
ENSG00000127947.15_1	E046	311.283	0.00149807	14.5284	0.00226743	0.0766141	24.7613	23.2264	-0.222501	chr7	77268598	77268807	210	+	283	248	263	212	617	297
ENSG00000127948.14_2	E006	9.99579	0.0778306	26.5295	7.38791e-06	0.00140316	6.1776	2.51585	-2.60902	chr7	75544482	75544491	10	+	0	4	4	4	41	11
ENSG00000127948.14_2	E007	20.9354	0.144175	18.7707	0.000304932	0.0213457	8.81148	3.65868	-2.57043	chr7	75544492	75544497	6	+	1	8	8	7	98	14
ENSG00000127948.14_2	E024	31.4239	0.00927394	17.5588	0.000542297	0.0313266	6.92238	9.64224	0.980206	chr7	75597447	75597595	149	+	51	31	39	28	17	23
ENSG00000127948.14_2	E053	1366.92	0.000481995	16.9251	0.000732249	0.0379785	42.0996	40.5213	-0.172592	chr7	75613112	75613174	63	+	1133	1259	1286	1671	1471	1449
ENSG00000127948.14_2	E067	819.438	0.00102738	16.9966	0.00070789	0.0372549	35.5558	34.0334	-0.178484	chr7	75615859	75615917	59	+	654	795	755	991	963	813
ENSG00000127980.15_1	E006	138.153	0.00218776	19.514	0.000214018	0.0168875	17.3852	16.4485	-0.17642	chr7	92118607	92118685	79	-	128	178	102	142	195	100
ENSG00000127980.15_1	E022	14.0785	0.0366528	17.1962	0.000644012	0.0350218	3.61045	7.04341	1.94773	chr7	92131082	92131203	122	-	21	24	24	4	10	3
ENSG00000127990.15_1	E007	9.41417	0.0452537	16.9915	0.000709583	0.0372966	4.05957	5.15443	0.694366	chr7	94217090	94217124	35	-	4	13	17	0	8	15
ENSG00000128016.5_1	E006	10.6341	0.0307269	13.9725	0.00294288	0.0892588	5.64565	3.65192	-1.26688	chr19	39898079	39898121	43	+	8	4	4	19	8	20
ENSG00000128050.8_1	E018	96.06	0.00595698	20.8621	0.000112453	0.0107225	12.6596	15.7027	0.667105	chr4	57316869	57317357	489	+	133	121	98	92	74	63
ENSG00000128059.8_1	E009	260.311	0.00134995	22.942	4.15224e-05	0.00519683	20.9395	23.4454	0.383645	chr4	57267556	57267647	92	-	257	295	355	224	224	222
ENSG00000128159.11_2	E033	219.245	0.00210857	16.5314	0.000882215	0.0426424	20.1369	21.1444	0.162479	chr22	50665164	50665271	108	-	234	185	258	245	148	246
ENSG00000128159.11_2	E043	9.59024	0.0291573	16.8203	0.000769495	0.039166	5.54176	3.62508	-1.23406	chr22	50683401	50683421	21	-	3	9	5	9	26	8
ENSG00000128245.14_2	E002	130.834	0.0207493	13.848	0.00311956	0.0923827	14.2154	18.3283	0.803533	chr22	32340508	32340732	225	+	138	174	190	87	70	129
ENSG00000128346.10_1	E001	207.526	0.00232109	18.1371	0.000412126	0.0260148	21.257	18.9976	-0.371556	chr22	38339057	38339527	471	-	180	150	187	211	323	216
ENSG00000128463.12_2	E017	2.95248	0.125959	15.3861	0.00151472	0.0602497	3.20339	1.54064	-2.11636	chr15	34518713	34518755	43	+	0	0	3	3	0	11
ENSG00000128487.16_2	E047	38.6327	0.00638859	20.9004	0.000110409	0.0105848	7.63069	10.6247	0.984166	chr17	20140462	20140489	28	+	62	50	42	30	29	21
ENSG00000128487.16_2	E048	30.1437	0.0194715	16.673	0.000825058	0.0409067	6.28235	9.75905	1.30059	chr17	20140490	20140492	3	+	53	41	35	13	24	17
ENSG00000128487.16_2	E049	91.8412	0.00311928	60.4818	4.63764e-13	8.3791e-10	11.1767	16.2544	1.15423	chr17	20140493	20140923	431	+	147	133	101	62	68	46
ENSG00000128487.16_2	E050	498.647	0.00740263	26.3589	8.02188e-06	0.00150333	26.0415	31.5541	0.714402	chr17	20140924	20142740	1817	+	669	626	566	321	523	332
ENSG00000128487.16_2	E065	3375.09	0.000516557	14.2108	0.00263186	0.0837586	53.2332	54.4357	0.122353	chr17	20218069	20222339	4271	+	3596	3518	3424	3231	3677	3037
ENSG00000128510.10_1	E006	164.84	0.00215521	26.9714	5.96907e-06	0.00118905	19.8761	16.6885	-0.565289	chr7	129938586	129938667	82	+	133	161	150	189	214	156
ENSG00000128510.10_1	E017	256.23	0.00208664	23.8915	2.63171e-05	0.0037341	20.4123	23.3535	0.455003	chr7	129945761	129946116	356	+	313	280	364	226	181	185
ENSG00000128512.19_2	E045	3.26168	0.102626	14.0577	0.00282771	0.0873369	3.45895	1.73548	-1.99479	chr7	111429291	111429316	26	-	2	2	0	10	6	0
ENSG00000128512.19_2	E085	112.535	0.010565	14.2624	0.00256891	0.0825195	14.7791	15.8696	0.223004	chr7	111846157	111846449	293	-	106	105	156	98	85	128
ENSG00000128513.14_1	E002	6.59753	0.0812772	23.4949	3.18414e-05	0.00430879	4.96616	2.20409	-2.35449	chr7	124462441	124462454	14	-	1	4	1	0	32	5
ENSG00000128534.7_2	E001	17.9299	0.0145463	21.7939	7.19989e-05	0.00780732	6.7703	5.81503	-0.445286	chr7	117824086	117824197	112	+	8	9	28	16	12	34
ENSG00000128567.16_1	E019	245.264	0.00182044	45.917	5.90666e-10	5.40526e-07	20.1004	23.0208	0.456646	chr7	131195954	131196192	239	-	279	298	335	143	260	180
ENSG00000128567.16_1	E020	189.698	0.0259254	24.8739	1.64069e-05	0.00261795	15.3071	22.151	1.2001	chr7	131241019	131241322	304	-	251	277	305	90	96	128
ENSG00000128573.23_2+ENSG00000266229.1	E069	30.8795	0.00999594	16.4777	0.000904902	0.0433701	8.85666	7.65869	-0.429876	chr7	114330013	114330090	78	+	42	53	21	18	44	12
ENSG00000128585.17_2	E026	360.117	0.00139737	15.9226	0.00117617	0.0512339	25.6181	25.5203	-0.0135922	chr7	131130533	131130662	130	+	360	421	293	312	547	274
ENSG00000128591.15_1	E002	3.79181	0.203945	19.7594	0.000190389	0.0155922	2.88188	2.92697	0.044938	chr7	128470480	128471043	564	+	0	0	9	2	5	7
ENSG00000128607.13_2	E002	44.1011	0.00600635	27.1591	5.45202e-06	0.00110861	11.4446	7.96361	-1.08226	chr7	129710390	129710611	222	+	22	30	34	51	74	58
ENSG00000128609.14_1	E007	901.268	0.00124199	16.1409	0.001061	0.0478382	36.8749	35.2889	-0.182942	chr7	123182055	123182274	220	-	759	1014	966	921	1107	726
ENSG00000128641.18_1	E003	61.3066	0.0567242	15.5858	0.00137871	0.0567657	9.3906	13.134	1.01276	chr2	192110115	192110253	139	+	62	84	110	17	26	70
ENSG00000128641.18_1	E035	241.803	0.00201036	19.3604	0.000230277	0.017746	20.3493	22.6124	0.354643	chr2	192251950	192252010	61	+	272	249	335	208	215	187
ENSG00000128641.18_1	E043	41.6615	0.00967942	15.899	0.00118937	0.0516183	7.89945	10.8864	0.955247	chr2	192265475	192265561	87	+	58	45	69	22	33	26
ENSG00000128641.18_1	E047	157.429	0.00204453	17.2749	0.000620444	0.034198	18.5705	17.3317	-0.222472	chr2	192272841	192272915	75	+	156	183	127	159	231	108
ENSG00000128656.13_2	E010	33.774	0.00892372	16.0234	0.00112151	0.049658	9.5659	7.85655	-0.583872	chr2	175673633	175673654	22	-	38	41	16	43	46	22
ENSG00000128694.11_1	E002	162.819	0.00206453	14.3984	0.00241011	0.0793206	16.9969	19.2969	0.409851	chr2	190611895	190612057	163	-	156	193	184	154	144	154
ENSG00000128710.5_2+ENSG00000128713.12_2	E007	97.599	0.0307807	13.6092	0.00348845	0.0988374	11.9693	16.545	1.00294	chr2	176972738	176972864	127	+	119	166	97	38	94	80
ENSG00000128731.15_2	E009	286.172	0.00136131	17.3503	0.000598671	0.0334435	21.8903	24.1623	0.33888	chr15	28360575	28360687	113	-	397	317	315	250	248	206
ENSG00000128731.15_2	E096	480.009	0.00124311	22.1526	6.06308e-05	0.0068686	29.5952	27.6777	-0.248801	chr15	28508064	28508315	252	-	479	531	431	455	634	398
ENSG00000128829.11_1	E016	124.942	0.0029611	25.5921	1.16094e-05	0.00200992	17.6365	14.6895	-0.577614	chr15	40265951	40267630	1680	+	106	138	91	111	199	120
ENSG00000128829.11_1	E017	557.525	0.00388795	14.353	0.00246194	0.0804425	28.42	31.6417	0.407139	chr15	40268615	40269045	431	+	670	695	690	410	484	432
ENSG00000128829.11_1	E019	81.3285	0.00466042	15.4631	0.00146074	0.0588638	11.6005	14.3877	0.659613	chr15	40270279	40270348	70	+	132	98	90	52	74	48
ENSG00000128833.12_1	E018	216.114	0.00251291	16.5218	0.000886202	0.0427706	21.7708	19.5481	-0.35844	chr15	52517272	52517335	64	-	246	227	174	188	342	149
ENSG00000128833.12_1	E035	132.633	0.00519284	15.0812	0.00174859	0.065423	18.0716	15.1718	-0.555276	chr15	52543188	52543586	399	-	123	111	135	102	210	131
ENSG00000128833.12_1	E037	280.845	0.00308062	16.1349	0.00106401	0.0479066	23.7591	22.4013	-0.202108	chr15	52543619	52543712	94	-	328	338	221	191	452	196
ENSG00000128891.15_1	E025	6.60721	0.0391972	21.3914	8.73005e-05	0.0090304	3.60322	4.07877	0.359651	chr15	40856965	40856989	25	-	1	7	16	1	5	10
ENSG00000128908.15_2	E010	270.497	0.00209715	22.0814	6.27355e-05	0.00703912	21.4143	23.4809	0.313757	chr15	41275060	41275275	216	-	373	284	321	232	202	221
ENSG00000128908.15_2	E012	214.818	0.00540068	18.5168	0.000344066	0.0230258	19.3163	21.3377	0.329891	chr15	41275960	41276063	104	-	299	215	266	205	144	166
ENSG00000128915.11_2	E013	131.614	0.00331097	18.6493	0.000323052	0.0221434	18.0548	14.9333	-0.601766	chr15	60739690	60740168	479	-	121	109	105	136	205	128
ENSG00000128923.10_2	E007	77.7495	0.00514428	18.4936	0.000347884	0.0231913	13.5683	12.169	-0.333107	chr15	59094512	59094576	65	+	65	89	39	101	118	63
ENSG00000128928.8_1	E011	177.092	0.00242087	29.5909	1.68244e-06	0.000436315	20.1213	17.5973	-0.436427	chr15	40703551	40703552	2	+	138	179	152	171	272	171
ENSG00000128928.8_1	E028	581.989	0.00112508	29.4733	1.78101e-06	0.000454698	29.0494	32.2665	0.402004	chr15	40710375	40710966	592	+	752	673	616	472	571	448
ENSG00000128928.8_1	E035	21.7657	0.0206167	14.4591	0.0023424	0.0780323	8.19135	5.61197	-1.11019	chr15	40726053	40726113	61	+	22	13	8	29	39	22
ENSG00000128928.8_1	E036	157.803	0.00214378	41.4711	5.19506e-09	3.4665e-06	19.4689	16.0973	-0.611478	chr15	40727616	40727755	140	+	150	104	131	210	161	194
ENSG00000128928.8_1	E038	225.857	0.00251004	17.8345	0.000475815	0.028661	22.1557	19.6666	-0.397889	chr15	40727965	40728146	182	+	212	189	201	265	239	258
ENSG00000128944.13_2	E036	267.89	0.00549725	26.7362	6.68681e-06	0.00129872	24.573	20.3064	-0.649181	chr15	40686356	40686361	6	+	196	241	199	269	494	248
ENSG00000128951.13_1	E008	277.615	0.031166	15.4297	0.00148396	0.0594121	19.4653	25.8187	0.963474	chr15	48623924	48623992	69	+	216	405	464	162	141	286
ENSG00000128951.13_1	E009	45.9828	0.00710417	32.677	3.76758e-07	0.000130906	11.5932	8.20779	-1.03207	chr15	48624300	48624406	107	+	19	40	29	45	106	46
ENSG00000128951.13_1	E016	1201.44	0.00149465	13.7065	0.00333319	0.0961867	38.6917	40.7379	0.227004	chr15	48628243	48628287	45	+	1004	1312	1471	1096	1225	1179
ENSG00000128951.13_1	E029	1024.54	0.0115613	17.8032	0.000482926	0.0289439	40.109	34.4959	-0.639021	chr15	48634260	48634334	75	+	583	881	856	1115	1924	945
ENSG00000129003.15_2	E003	1007.02	0.000614103	23.8084	2.73899e-05	0.00384921	37.1803	37.7291	0.0622984	chr15	62144603	62146611	2009	-	1125	951	955	1035	1161	887
ENSG00000129003.15_2	E009	89.6527	0.00457985	13.8695	0.00308826	0.0918573	12.7103	14.8685	0.48395	chr15	62155728	62156504	777	-	96	106	107	64	82	88
ENSG00000129003.15_2	E099	206.771	0.00188941	14.403	0.00240484	0.0792359	20.1893	20.2355	0.00755716	chr15	62325640	62325741	102	-	171	210	232	160	276	212
ENSG00000129007.14_2+ENSG00000128973.12_2+ENSG00000260007.2_2	E036	36.8212	0.00850621	31.2678	7.46538e-07	0.000233275	10.237	8.03844	-0.71899	chr15	68500454	68500480	27	-	29	48	21	32	80	19
ENSG00000129007.14_2+ENSG00000128973.12_2+ENSG00000260007.2_2	E037	65.2303	0.00464834	16.2037	0.00102999	0.0469217	13.074	10.8212	-0.574227	chr15	68500481	68500486	6	-	62	75	44	72	91	54
ENSG00000129007.14_2+ENSG00000128973.12_2+ENSG00000260007.2_2	E038	106.929	0.00314511	16.7679	0.000788816	0.0397759	16.0877	14.0636	-0.420137	chr15	68500487	68500510	24	-	96	123	96	99	159	82
ENSG00000129007.14_2+ENSG00000128973.12_2+ENSG00000260007.2_2	E047	113.943	0.00265875	28.0806	3.49333e-06	0.000779458	13.2887	16.8434	0.740388	chr15	68502041	68502058	18	-	164	139	163	77	78	69
ENSG00000129007.14_2+ENSG00000128973.12_2+ENSG00000260007.2_2	E048	122.961	0.00363144	13.9152	0.00302281	0.090653	14.3922	17.0718	0.537003	chr15	68502059	68502097	39	-	172	137	171	85	102	79
ENSG00000129007.14_2+ENSG00000128973.12_2+ENSG00000260007.2_2	E049	137.874	0.00324923	15.109	0.00172584	0.064955	15.4654	17.7572	0.438682	chr15	68503601	68503656	56	-	175	161	188	89	104	117
ENSG00000129007.14_2+ENSG00000128973.12_2+ENSG00000260007.2_2	E060	74.3229	0.00593909	13.7978	0.00319366	0.0937308	13.9344	11.4856	-0.590596	chr15	68505671	68506162	492	-	72	79	54	66	111	72
ENSG00000129007.14_2+ENSG00000128973.12_2+ENSG00000260007.2_2	E070	94.9246	0.0270768	21.4802	8.36674e-05	0.00875664	11.3645	15.9336	1.04095	chr15	68521840	68521848	9	-	119	113	181	55	29	74
ENSG00000129007.14_2+ENSG00000128973.12_2+ENSG00000260007.2_2	E071	106.59	0.00360052	24.8022	1.69826e-05	0.00268187	13.551	15.9029	0.498287	chr15	68521849	68522008	160	-	123	122	166	63	72	98
ENSG00000129071.9_1	E008	224.944	0.00293293	15.0767	0.00175228	0.0655231	21.7566	20.0915	-0.265898	chr3	129151376	129151398	23	-	181	228	188	228	364	190
ENSG00000129084.17_2+ENSG00000256206.2_2+ENSG00000129083.12_2	E016	3090.55	0.00197517	16.2851	0.000991104	0.0458331	53.9971	51.0667	-0.299683	chr11	14490227	14490406	180	-	2574	3064	2776	3469	4066	2867
ENSG00000129084.17_2+ENSG00000256206.2_2+ENSG00000129083.12_2	E019	2362.93	0.000958382	17.0636	0.000685767	0.0364716	50.0014	47.564	-0.253558	chr11	14496041	14496161	121	-	1934	2334	2273	2753	2604	2417
ENSG00000129084.17_2+ENSG00000256206.2_2+ENSG00000129083.12_2	E020	1994.57	0.002466	15.5384	0.00140985	0.0575702	48.1065	44.7197	-0.35706	chr11	14497331	14497421	91	-	1660	1878	1772	2274	2617	1933
ENSG00000129084.17_2+ENSG00000256206.2_2+ENSG00000129083.12_2	E058	2187.9	0.0020688	14.8705	0.0019307	0.0695023	46.4955	48.939	0.255644	chr11	14526703	14526794	92	-	2307	2484	2430	2074	2067	1894
ENSG00000129084.17_2+ENSG00000256206.2_2+ENSG00000129083.12_2	E060	1873.54	0.00114987	52.7016	2.12262e-11	2.60571e-08	44.0002	47.0903	0.327523	chr11	14529202	14529312	111	-	2021	2036	2259	1834	1529	1643
ENSG00000129084.17_2+ENSG00000256206.2_2+ENSG00000129083.12_2	E061	1869.68	0.00346827	15.3012	0.00157654	0.0616344	43.8296	47.204	0.35774	chr11	14532418	14532459	42	-	1874	2394	2106	1767	1628	1555
ENSG00000129084.17_2+ENSG00000256206.2_2+ENSG00000129083.12_2	E062	1964.28	0.00134545	24.8832	1.63334e-05	0.00260967	44.8708	47.5823	0.286167	chr11	14532460	14532497	38	-	1951	2473	2126	1916	1872	1577
ENSG00000129084.17_2+ENSG00000256206.2_2+ENSG00000129083.12_2	E065	3614.72	0.00122609	44.0755	1.45443e-09	1.15933e-06	52.9413	56.4695	0.357911	chr11	14535116	14535209	94	-	3620	4444	4259	3466	3216	2901
ENSG00000129084.17_2+ENSG00000256206.2_2+ENSG00000129083.12_2	E068	2583.6	0.00280574	20.5497	0.00013056	0.0119291	48.3186	51.6431	0.343819	chr11	14535363	14535433	71	-	2541	3101	3129	2557	2164	2144
ENSG00000129084.17_2+ENSG00000256206.2_2+ENSG00000129083.12_2	E070	435.059	0.00450382	27.1955	5.35723e-06	0.00109354	24.9887	29.6473	0.62254	chr11	14535549	14535839	291	-	482	616	502	340	365	333
ENSG00000129084.17_2+ENSG00000256206.2_2+ENSG00000129083.12_2	E071	104.434	0.0148338	19.2171	0.000246548	0.0185368	12.2704	16.9068	0.996164	chr11	14535840	14535860	21	-	136	157	128	70	63	77
ENSG00000129084.17_2+ENSG00000256206.2_2+ENSG00000129083.12_2	E072	75.2307	0.027457	15.1963	0.00165633	0.0634267	10.2461	14.695	1.09926	chr11	14535861	14535887	27	-	102	109	99	49	34	60
ENSG00000129084.17_2+ENSG00000256206.2_2+ENSG00000129083.12_2	E075	2725.34	0.0094706	15.8037	0.00124404	0.0532175	48.1633	53.0756	0.506598	chr11	14535949	14536037	89	-	2809	3394	3507	2627	1825	2285
ENSG00000129084.17_2+ENSG00000256206.2_2+ENSG00000129083.12_2	E076	2239.45	0.00487506	30.204	1.25018e-06	0.000346056	45.3195	50.4168	0.533023	chr11	14539188	14539219	32	-	2348	2745	2943	2020	1577	1893
ENSG00000129084.17_2+ENSG00000256206.2_2+ENSG00000129083.12_2	E077	2592.47	0.000560945	80.8632	2.00387e-17	8.71604e-14	48.3013	51.7364	0.355193	chr11	14539220	14539291	72	-	2528	3060	3239	2400	2324	2161
ENSG00000129084.17_2+ENSG00000256206.2_2+ENSG00000129083.12_2	E079	1174.67	0.00130717	18.574	0.000334842	0.0226432	38.3641	40.4022	0.226828	chr11	14539458	14539494	37	-	1096	1317	1429	1183	1067	1022
ENSG00000129084.17_2+ENSG00000256206.2_2+ENSG00000129083.12_2	E094	27.0102	0.00937876	15.657	0.00133319	0.0555145	9.00933	6.27557	-1.06563	chr11	14541992	14542242	251	-	14	18	21	30	41	40
ENSG00000129084.17_2+ENSG00000256206.2_2+ENSG00000129083.12_2	E096	237.613	0.00350523	20.6493	0.000124492	0.0115362	20.075	22.612	0.39951	chr11	14632512	14632697	186	-	253	262	302	224	170	222
ENSG00000129103.17_2	E032	112.601	0.00297163	14.4485	0.00235404	0.07825	14.7801	15.8436	0.217644	chr7	56146615	56146732	118	+	87	82	144	140	96	129
ENSG00000129116.17_2	E029	188.122	0.0215504	21.0968	0.000100512	0.00993605	15.8661	22.1516	1.08754	chr4	169798874	169799545	672	+	271	247	250	98	116	154
ENSG00000129116.17_2	E030	252.419	0.00396531	30.5302	1.06744e-06	0.000305258	19.8666	23.8738	0.620854	chr4	169812073	169812208	136	+	319	257	342	190	229	194
ENSG00000129197.14_1	E013	143.855	0.00233906	13.7952	0.00319754	0.0937308	16.3776	17.9396	0.290956	chr17	5329403	5329555	153	+	132	137	180	136	123	160
ENSG00000129197.14_1	E024	469.102	0.00123003	13.7271	0.00330118	0.0956705	27.3427	29.3158	0.257638	chr17	5336036	5336196	161	+	437	505	510	471	459	458
ENSG00000129235.10_1	E022	1495.16	0.00151825	13.967	0.00295038	0.089337	42.6017	42.6251	0.00252359	chr17	6546271	6546387	117	+	1080	1736	1624	1548	1783	1331
ENSG00000129245.11_1	E006	433.981	0.00110353	18.8418	0.000294784	0.0208508	28.4534	26.2527	-0.293431	chr17	7495822	7495917	96	-	292	388	436	534	476	499
ENSG00000129245.11_1	E024	421.027	0.001936	15.1085	0.00172623	0.0649597	28.0705	26.0495	-0.271225	chr17	7506286	7506320	35	-	284	389	422	505	509	446
ENSG00000129250.11_1	E005	779.821	0.000686578	22.2479	5.79253e-05	0.00663463	34.912	33.5958	-0.155439	chr17	4903515	4903647	133	+	683	822	751	832	890	755
ENSG00000129250.11_1	E008	257.801	0.00329739	17.3345	0.000603169	0.0335503	23.4909	20.7937	-0.413665	chr17	4905354	4905404	51	+	181	246	250	300	315	273
ENSG00000129255.15_2	E036	594.192	0.00137523	14.9983	0.00181809	0.0671403	30.7139	31.167	0.0563033	chr17	7490217	7490279	63	+	544	577	771	603	396	680
ENSG00000129255.15_2	E061	8.78161	0.0344051	17.0472	0.000691128	0.0366657	4.38797	4.57597	0.12195	chr17	7495762	7495812	51	+	9	19	1	8	13	4
ENSG00000129255.15_2	E062	643.108	0.00544019	16.8816	0.000747493	0.0384517	33.789	29.9772	-0.466674	chr17	7495813	7496107	295	+	462	598	648	771	726	691
ENSG00000129292.20_2	E022	85.3389	0.00396338	13.5873	0.00352433	0.099401	14.4624	12.6122	-0.421462	chr8	133811419	133812206	788	+	106	83	69	93	98	69
ENSG00000129315.9_1	E014	181.009	0.00217645	29.4342	1.81503e-06	0.000462044	20.6322	17.1954	-0.593588	chr12	49108304	49108307	4	-	107	165	158	219	256	197
ENSG00000129317.14_1	E010	204.254	0.00408825	14.2582	0.0025739	0.0826496	20.5492	19.7172	-0.136674	chr12	44136260	44136358	99	-	193	243	166	181	330	142
ENSG00000129351.17_1	E003	32.4062	0.00806934	30.9827	8.57209e-07	0.000258993	7.65551	9.17681	0.53663	chr19	10765004	10765036	33	+	33	19	65	20	20	38
ENSG00000129351.17_1	E004	106.099	0.00408714	37.3258	3.92597e-08	1.99883e-05	13.8542	15.8494	0.419453	chr19	10765037	10765057	21	+	114	92	165	72	74	122
ENSG00000129351.17_1	E011	7.50147	0.0768907	16.863	0.000754089	0.0386867	5.06228	3.10347	-1.42037	chr19	10781188	10781191	4	+	6	7	0	5	28	2
ENSG00000129351.17_1	E013	389.05	0.00139335	17.0103	0.00070331	0.037133	27.1689	25.5421	-0.221883	chr19	10781213	10781281	69	+	346	393	374	340	579	348
ENSG00000129351.17_1	E014	267.914	0.00132239	16.9039	0.000739654	0.0381878	23.4296	21.7747	-0.249984	chr19	10781282	10781284	3	+	240	275	244	233	403	244
ENSG00000129351.17_1	E054	291.081	0.0033958	22.6399	4.79982e-05	0.00577944	21.4578	25.0299	0.529858	chr19	10795092	10795152	61	+	391	337	330	192	331	194
ENSG00000129351.17_1	E055	764.701	0.00469303	17.7148	0.000503629	0.0298128	32.0409	35.7482	0.440258	chr19	10795153	10795437	285	+	1012	875	818	519	928	516
ENSG00000129351.17_1	E056	300.432	0.00342755	14.105	0.00276565	0.086092	22.0803	25.0721	0.439252	chr19	10795438	10795534	97	+	412	339	311	218	317	229
ENSG00000129351.17_1	E058	828.928	0.00185466	43.1849	2.24832e-09	1.69619e-06	32.553	37.0805	0.531098	chr19	10795598	10795839	242	+	1101	897	1011	605	860	569
ENSG00000129351.17_1	E059	1158.64	0.00110184	26.2291	8.54009e-06	0.00157448	37.9146	40.4667	0.284581	chr19	10795840	10796441	602	+	1436	1281	1197	1019	1290	827
ENSG00000129351.17_1	E061	538.214	0.00182143	22.8352	4.37067e-05	0.00539357	31.3431	28.3338	-0.381614	chr19	10798022	10798280	259	+	466	466	512	542	718	570
ENSG00000129422.14_2	E004	96.2219	0.0040162	19.3739	0.000228794	0.0176848	13.5623	14.7277	0.255268	chr8	17503171	17503377	207	-	117	117	122	42	98	89
ENSG00000129460.15_2	E030	202.175	0.00185868	14.9178	0.00188828	0.068595	18.8123	20.9705	0.358071	chr14	23946712	23946747	36	+	225	228	247	198	159	165
ENSG00000129473.9_2+ENSG00000258643.5_2+ENSG00000100836.10_2	E047	145.902	0.00240084	18.8716	0.000290624	0.0206588	17.7007	16.8537	-0.15681	chr14	23794544	23794578	35	+	124	157	109	159	219	124
ENSG00000129474.15_2+ENSG00000259132.1_2+ENSG00000092036.17_2	E025	227.127	0.00229681	18.6894	0.000316959	0.021879	21.4833	20.1933	-0.206587	chr14	23421537	23421614	78	-	166	224	158	296	290	244
ENSG00000129484.13_1	E025	126.85	0.00237834	14.8974	0.0019065	0.0689341	15.8853	16.4301	0.106557	chr14	20824069	20824114	46	+	137	79	117	138	160	138
ENSG00000129514.5_1	E001	271.675	0.00568972	18.3742	0.000368198	0.0241121	23.9061	21.5348	-0.357023	chr14	38059189	38060297	1109	-	277	248	251	271	381	230
ENSG00000129515.18_2	E010	290.355	0.00188853	14.7677	0.00202634	0.0714241	24.1517	22.5962	-0.229542	chr14	35055436	35055511	76	-	236	348	288	262	369	267
ENSG00000129534.13_2	E003	13.3871	0.0198721	15.7662	0.00126625	0.0537758	6.67629	3.94707	-1.53203	chr14	45673583	45673601	19	-	5	9	6	11	34	18
ENSG00000129534.13_2	E019	121.492	0.00356987	27.8473	3.9102e-06	0.00085727	16.5988	15.3063	-0.255583	chr14	45696866	45696889	24	-	93	155	78	99	236	90
ENSG00000129562.10_1	E001	7.51717	0.0693363	34.4069	1.62558e-07	6.53792e-05	5.2263	2.40877	-2.2465	chr14	23033805	23033806	2	-	0	5	2	1	36	5
ENSG00000129562.10_1	E002	11.6386	0.0421944	65.5993	3.73378e-14	8.6394e-11	6.77688	2.03722	-3.49037	chr14	23033807	23033807	1	-	0	5	0	3	59	9
ENSG00000129636.12_2+ENSG00000212290.1	E043	127.837	0.00252618	27.5309	4.5561e-06	0.000963546	14.5712	18.0655	0.680128	chr16	47497863	47498060	198	-	129	140	162	108	127	110
ENSG00000129657.14_2+ENSG00000234912.10_2	E012	136.908	0.00644117	28.027	3.58486e-06	0.000795849	18.232	14.9676	-0.626145	chr17	75085499	75085579	81	+	67	99	138	137	216	178
ENSG00000129657.14_2+ENSG00000234912.10_2	E016	147.631	0.00792116	16.8892	0.000744824	0.0383591	15.4764	19.1672	0.684122	chr17	75089845	75090151	307	+	194	159	171	124	112	131
ENSG00000129657.14_2+ENSG00000234912.10_2	E017	355.722	0.00985665	17.003	0.000705743	0.0371899	22.7504	27.809	0.710174	chr17	75090152	75091065	914	+	414	458	404	268	308	303
ENSG00000129657.14_2+ENSG00000234912.10_2	E047	447.513	0.00100996	17.9767	0.000444735	0.0273596	28.5073	27.0469	-0.192887	chr17	75189503	75189631	129	+	420	409	360	489	653	400
ENSG00000129680.15_1	E001	72.7562	0.0125977	19.433	0.000222447	0.0173499	10.2134	14.2632	1.01616	chrX	135295379	135297172	1794	-	112	86	106	33	60	45
ENSG00000129749.3_2+ENSG00000110713.15_2	E002	39.5253	0.00683865	18.5251	0.000342714	0.0229699	7.60057	10.566	0.97917	chr11	3687266	3687794	529	-	65	55	48	24	30	18
ENSG00000129757.12_1	E007	17.1598	0.0141366	16.0776	0.0010932	0.0488401	4.78553	7.57196	1.34237	chr11	2905365	2905899	535	-	15	29	26	9	11	14
ENSG00000129757.12_1	E009	307.053	0.0236771	14.7013	0.00209054	0.0727659	21.0728	26.5895	0.806123	chr11	2905932	2906431	500	-	273	401	419	240	149	361
ENSG00000129911.8_1	E002	324.099	0.00136361	35.2965	1.05462e-07	4.56463e-05	25.3109	23.0463	-0.3267	chr19	1852399	1852594	196	-	262	253	258	457	342	382
ENSG00000129911.8_1	E007	78.4742	0.00393591	22.509	5.11097e-05	0.00606087	11.3738	14.6071	0.76635	chr19	1863040	1863496	457	-	76	103	98	53	72	74
ENSG00000129925.10_1	E011	20.0212	0.0225112	16.7811	0.000783922	0.0396076	4.99959	8.20772	1.45296	chr16	424893	425075	183	-	28	23	34	7	12	17
ENSG00000129925.10_1	E022	111.585	0.00266192	17.4613	0.000567972	0.0323274	16.3202	13.8153	-0.520545	chr16	427671	427805	135	-	87	73	92	159	107	152
ENSG00000129933.20_2	E002	185.676	0.00439049	18.8047	0.000300031	0.0211033	19.9465	18.5014	-0.245983	chr19	19431795	19431944	150	+	155	152	231	197	157	226
ENSG00000129968.15_1	E011	456.707	0.00804451	14.5376	0.00225761	0.0764583	29.0883	26.9286	-0.283919	chr19	1879920	1880016	97	-	315	488	456	540	494	474
ENSG00000129991.12_2+ENSG00000267110.1_2+ENSG00000167646.13_2	E029	3.44015	0.083502	14.1856	0.00266307	0.0842913	2.03063	3.30609	1.41005	chr19	55669099	55669100	2	-	0	6	10	0	2	3
ENSG00000129991.12_2+ENSG00000267110.1_2+ENSG00000167646.13_2	E034	331.779	0.00224751	22.9564	4.12378e-05	0.00517223	23.0403	25.7776	0.392503	chr19	55670162	55670560	399	-	433	389	406	308	243	227
ENSG00000129991.12_2+ENSG00000267110.1_2+ENSG00000167646.13_2	E056	19.7614	0.0230188	19.4931	0.000216168	0.017	8.22296	4.95638	-1.48372	chr19	55674016	55674175	160	-	15	15	6	28	31	25
ENSG00000130005.11_1	E004	119.187	0.0029249	15.0509	0.00177366	0.0660421	16.6025	14.8795	-0.344698	chr19	1398747	1398914	168	-	84	133	112	123	120	148
ENSG00000130035.6_2+ENSG00000272921.1_2+ENSG00000010219.13_2+ENSG00000151079.7_2+ENSG00000139180.10_2+ENSG00000255639.2_2	E009	13.0459	0.0335239	14.166	0.00268769	0.0847244	6.62044	3.95349	-1.50267	chr12	4682012	4682364	353	+	6	12	3	17	26	16
ENSG00000130035.6_2+ENSG00000272921.1_2+ENSG00000010219.13_2+ENSG00000151079.7_2+ENSG00000139180.10_2+ENSG00000255639.2_2	E027	7.70809	0.037479	18.0096	0.000437849	0.0271016	5.47467	2.28765	-2.53105	chr12	4700465	4700984	520	+	3	2	2	16	15	9
ENSG00000130035.6_2+ENSG00000272921.1_2+ENSG00000010219.13_2+ENSG00000151079.7_2+ENSG00000139180.10_2+ENSG00000255639.2_2	E082	1140.67	0.00183396	19.2359	0.000244342	0.0184102	37.8195	40.1363	0.258879	chr12	4791371	4791466	96	+	1163	1250	1377	1219	934	952
ENSG00000130052.13_2	E017	143.016	0.00228124	14.6952	0.00209652	0.0728707	16.4245	17.6836	0.235649	chrX	67943468	67943685	218	+	169	131	181	138	107	136
ENSG00000130066.16_1	E003	902.6	0.00445176	17.6533	0.000518521	0.0304732	33.01	28.8832	-0.513288	chrX	23801454	23801534	81	+	163	212	287	1746	1547	1503
ENSG00000130066.16_1	E005	471.613	0.00627907	16.6598	0.000830207	0.0410407	25.8233	21.5171	-0.631241	chrX	23801775	23801795	21	+	80	111	131	887	945	718
ENSG00000130066.16_1	E006	579.328	0.00178493	37.3141	3.94854e-08	2.00742e-05	28.037	23.2451	-0.666388	chrX	23801796	23801826	31	+	118	142	126	1162	1028	931
ENSG00000130066.16_1	E008	1085.48	0.00816889	13.8984	0.00304669	0.0911054	35.3827	30.1233	-0.635602	chrX	23801917	23802000	84	+	186	280	273	2354	1635	1803
ENSG00000130066.16_1	E009	340.985	0.00751084	30.4324	1.11922e-06	0.000317711	21.0487	26.1159	0.745362	chrX	23802001	23802146	146	+	132	186	195	512	637	422
ENSG00000130066.16_1	E010	421.186	0.00206039	103.452	2.81339e-22	2.41758e-18	22.755	29.2441	0.896084	chrX	23802147	23802330	184	+	202	264	217	674	659	541
ENSG00000130066.16_1	E011	157.22	0.00379957	38.5361	2.17639e-08	1.20943e-05	14.7408	19.2152	0.844515	chrX	23802331	23802410	80	+	81	84	83	259	240	206
ENSG00000130066.16_1	E013	247.303	0.00670228	35.8912	7.89585e-08	3.53925e-05	18.106	23.3993	0.854017	chrX	23802455	23802520	66	+	134	136	122	410	365	330
ENSG00000130066.16_1	E014	170.519	0.00327332	26.9608	5.99982e-06	0.00119359	15.5989	18.902	0.61391	chrX	23802521	23802528	8	+	71	91	77	269	300	230
ENSG00000130066.16_1	E015	931.745	0.00117076	191.956	2.30758e-41	9.03337e-37	31.3023	38.5369	0.848693	chrX	23802870	23803376	507	+	413	471	588	1475	1272	1404
ENSG00000130066.16_1	E016	354.201	0.00322056	92.1418	7.59397e-20	4.61292e-16	20.9127	27.9102	1.00807	chrX	23803377	23803444	68	+	159	206	241	607	413	505
ENSG00000130066.16_1	E020	2548.07	0.000926726	36.2343	6.68105e-08	3.06492e-05	46.2594	42.7775	-0.3716	chrX	23803803	23804117	315	+	582	707	745	4897	4366	4119
ENSG00000130066.16_1	E021	999.239	0.00108711	18.5744	0.000334771	0.0226427	34.0786	30.9671	-0.376994	chrX	23804118	23804226	109	+	229	290	275	2003	1658	1584
ENSG00000130119.15_1	E006	189.261	0.00179246	20.3158	0.000145989	0.0129656	20.6307	18.2944	-0.394176	chrX	54565473	54565534	62	+	170	222	206	153	229	173
ENSG00000130150.11_1	E011	233.494	0.00227762	16.0841	0.00108983	0.0487514	21.8429	20.306	-0.24411	chrX	14915206	14915360	155	+	185	203	152	243	429	222
ENSG00000130150.11_1	E012	115.717	0.00368582	19.8935	0.000178587	0.0149452	16.2202	14.529	-0.345088	chrX	14918697	14918757	61	+	86	105	66	113	238	106
ENSG00000130164.12_2	E012	58.8824	0.006358	14.3597	0.00245425	0.0802634	10.2632	12.5039	0.596853	chr19	11217032	11217240	209	+	49	48	73	47	74	67
ENSG00000130164.12_2	E021	13.4255	0.0170078	20.5983	0.000127561	0.0117417	4.10392	7.05235	1.57978	chr19	11224126	11224149	24	+	14	13	25	8	8	13
ENSG00000130164.12_2	E022	12.7765	0.0185572	19.4067	0.000225248	0.0174838	4.03454	6.84879	1.54326	chr19	11224150	11224157	8	+	12	13	24	8	7	13
ENSG00000130164.12_2	E023	17.4523	0.0164572	13.6236	0.00346495	0.0984407	5.10849	7.56465	1.14937	chr19	11224158	11224210	53	+	16	19	25	14	11	20
ENSG00000130165.10_2	E003	121.152	0.00686073	15.9085	0.00118401	0.0514489	17.377	14.2227	-0.630394	chr19	11663862	11663870	9	-	77	108	104	153	173	123
ENSG00000130175.9_2	E035	83.5596	0.00377816	24.1776	2.29354e-05	0.00337393	12.1806	14.6696	0.571819	chr19	11556289	11556661	373	+	51	86	113	72	90	95
ENSG00000130175.9_2	E054	75.9781	0.00435633	14.8447	0.00195425	0.0699964	11.905	13.6195	0.411368	chr19	11559221	11559351	131	+	63	57	93	74	66	104
ENSG00000130175.9_2	E065	191.492	0.0042757	16.9817	0.000712888	0.0374144	18.0116	21.0517	0.511891	chr19	11560594	11560697	104	+	159	179	221	235	165	196
ENSG00000130175.9_2	E071	88.3106	0.0768389	19.8825	0.00017953	0.0149885	15.9793	8.45989	-1.93225	chr19	11561756	11561780	25	+	17	37	25	79	356	52
ENSG00000130177.14_1	E014	208.509	0.00452035	14.7899	0.00200527	0.0710073	21.5314	18.9202	-0.427966	chr13	115007756	115008150	395	+	168	176	201	202	306	219
ENSG00000130177.14_1	E017	74.8895	0.00408834	18.0491	0.000429706	0.0267952	13.9614	11.2802	-0.651119	chr13	115010037	115010364	328	+	64	53	61	86	99	91
ENSG00000130193.7_1	E002	240.354	0.0165265	16.1414	0.00106075	0.0478382	18.9362	23.2805	0.69105	chr8	143809141	143809277	137	+	264	307	388	163	85	236
ENSG00000130193.7_1	E005	1917.26	0.00379292	21.9245	6.76322e-05	0.00746026	47.0905	44.824	-0.239588	chr8	143817087	143817913	827	+	1774	2018	2064	2000	1731	1993
ENSG00000130204.12_2	E015	52.9185	0.00719806	20.7166	0.00012055	0.0112957	9.80985	11.336	0.434365	chr19	45397324	45397324	1	+	59	46	96	29	27	61
ENSG00000130204.12_2	E020	678.12	0.00197706	55.2183	6.16802e-12	8.90617e-09	34.8252	30.3477	-0.542269	chr19	45404710	45406286	1577	+	627	610	675	747	795	661
ENSG00000130204.12_2	E024	24.659	0.015011	23.4649	3.23046e-05	0.00435829	9.07762	5.81029	-1.31335	chr19	45406944	45406945	2	+	13	19	19	27	50	24
ENSG00000130204.12_2	E025	18.2808	0.0156217	26.8621	6.2926e-06	0.00124341	8.16722	4.54238	-1.71739	chr19	45406946	45406946	1	+	11	11	9	22	36	23
ENSG00000130227.16_1	E034	292.253	0.00174872	13.7465	0.00327126	0.0951006	24.1989	22.681	-0.223558	chr8	21851874	21851962	89	+	288	325	274	226	387	282
ENSG00000130244.12_2	E006	37.5205	0.00721132	14.9693	0.00184306	0.0676285	8.25612	9.8932	0.537764	chr19	38893978	38894126	149	+	22	43	66	25	23	47
ENSG00000130244.12_2	E011	108.469	0.00839223	16.1536	0.00105467	0.047657	13.6276	16.3956	0.577326	chr19	38895548	38895636	89	+	99	120	164	87	54	127
ENSG00000130244.12_2	E021	191.407	0.00503703	17.0251	0.000698401	0.0369403	20.6047	18.2224	-0.402729	chr19	38899391	38899680	290	+	128	176	180	265	209	200
ENSG00000130254.11_1	E010	47.9906	0.0103047	14.5878	0.002205	0.0753138	8.70092	11.6945	0.88562	chr19	5592893	5592898	6	-	57	62	63	35	33	40
ENSG00000130254.11_1	E012	164.415	0.0151126	18.268	0.000387275	0.0249733	16.3639	19.9786	0.644564	chr19	5593902	5594189	288	-	163	181	241	125	109	172
ENSG00000130254.11_1	E041	245.622	0.00164755	13.6555	0.00341357	0.0976451	22.1269	21.2807	-0.131535	chr19	5622541	5622787	247	-	212	211	253	246	295	273
ENSG00000130255.12_2+ENSG00000167733.13_2	E070	4293.79	0.0209586	14.2216	0.00261852	0.0834811	60.1636	52.8204	-0.740838	chr19	5691645	5691664	20	+	1832	3281	3681	5292	8279	4058
ENSG00000130255.12_2+ENSG00000167733.13_2	E072	334.858	0.00813559	15.3555	0.00153675	0.0606909	22.9879	26.5236	0.502545	chr19	5691679	5691887	209	+	303	296	509	349	301	271
ENSG00000130305.16_1	E010	419.143	0.00120383	22.433	5.30062e-05	0.00623658	25.8026	28.1938	0.321403	chr7	72718227	72718312	86	-	443	423	530	463	260	401
ENSG00000130307.11_2+ENSG00000160113.5_2+ENSG00000269095.1_2	E002	716.73	0.00807662	16.5293	0.000883054	0.0426648	31.0277	34.7606	0.449837	chr19	17346308	17346510	203	-	723	884	1082	518	345	756
ENSG00000130307.11_2+ENSG00000160113.5_2+ENSG00000269095.1_2	E003	672.066	0.0273288	15.9728	0.00114865	0.0504726	28.4923	35.049	0.805519	chr19	17346511	17346748	238	-	715	964	1075	361	231	691
ENSG00000130307.11_2+ENSG00000160113.5_2+ENSG00000269095.1_2	E005	859.466	0.000888021	17.8935	0.000462664	0.028091	36.2593	34.5565	-0.198061	chr19	17351480	17351574	95	-	811	832	998	909	667	957
ENSG00000130309.10_2	E001	196.058	0.0298146	19.7797	0.000188549	0.0154701	15.8802	23.0795	1.22481	chr19	17666403	17666782	380	+	227	307	255	121	100	172
ENSG00000130309.10_2	E003	300.17	0.0013236	41.7055	4.63298e-09	3.14505e-06	21.9874	25.3286	0.489524	chr19	17670120	17670230	111	+	286	327	374	254	288	290
ENSG00000130309.10_2	E004	622.892	0.00084176	14.9531	0.00185719	0.0679392	31.3173	31.7044	0.0476366	chr19	17671157	17671274	118	+	565	517	674	634	638	735
ENSG00000130313.6_1	E005	346.5	0.0302422	23.3326	3.4424e-05	0.00455434	20.5658	28.4343	1.13244	chr19	17622674	17622769	96	+	449	422	580	196	116	318
ENSG00000130313.6_1	E010	398.032	0.00162111	20.5728	0.000129128	0.011832	25.0382	27.8306	0.38034	chr19	17626982	17627089	108	+	442	409	522	315	308	406
ENSG00000130313.6_1	E017	866.578	0.00343245	15.8981	0.00118985	0.0516326	36.7396	34.291	-0.284469	chr19	17631853	17632097	245	+	810	786	799	955	904	982
ENSG00000130340.15_2	E005	100.42	0.0370061	19.0177	0.00027111	0.0196728	11.6598	17.2338	1.21231	chr6	158244296	158244478	183	+	124	115	162	33	76	98
ENSG00000130340.15_2	E006	156.707	0.015917	14.2037	0.00264057	0.083879	15.6753	20.0088	0.785195	chr6	158288579	158288665	87	+	179	174	208	88	176	130
ENSG00000130340.15_2	E007	175.654	0.00211164	18.6851	0.000317603	0.0219148	17.6479	20.0217	0.410803	chr6	158294134	158294208	75	+	157	200	205	135	216	158
ENSG00000130340.15_2	E008	131.681	0.00283544	13.5886	0.00352213	0.0993762	17.0559	15.8583	-0.23077	chr6	158296083	158296119	37	+	89	128	117	117	219	137
ENSG00000130348.11_2	E013	304.569	0.00343698	14.4445	0.00235855	0.0783149	22.2614	24.971	0.397287	chr6	107102605	107102797	193	+	342	377	404	238	293	199
ENSG00000130414.11_1	E021	456.839	0.00149118	18.9439	0.000280797	0.0201815	28.615	27.4524	-0.15272	chr2	240951094	240951113	20	-	349	517	413	474	578	449
ENSG00000130414.11_1	E032	23.6228	0.0123516	16.1689	0.00104708	0.0474029	6.19383	8.24502	0.841186	chr2	240960534	240960613	80	-	34	39	17	25	17	11
ENSG00000130414.11_1	E045	3.12018	0.0880039	13.6927	0.00335467	0.0966278	3.19893	1.96525	-1.40917	chr2	240964763	240964819	57	-	0	2	3	0	6	8
ENSG00000130479.10_2	E047	42.112	0.0188441	13.9122	0.00302709	0.0907349	10.8686	8.34623	-0.787713	chr19	17838957	17838981	25	+	40	34	24	66	64	29
ENSG00000130489.13_2+ENSG00000025708.13_2+ENSG00000177989.13_2	E001	157.177	0.0458874	15.5484	0.0014032	0.0574119	20.5094	14.7341	-1.06079	chr22	50961997	50962024	28	-	76	129	114	192	323	136
ENSG00000130489.13_2+ENSG00000025708.13_2+ENSG00000177989.13_2	E002	3101.48	0.00233125	20.8359	0.000113871	0.0108341	53.3802	51.8655	-0.154842	chr22	50962025	50962853	829	-	2644	2994	3455	3748	2174	3608
ENSG00000130489.13_2+ENSG00000025708.13_2+ENSG00000177989.13_2	E004	172.157	0.0034516	24.8386	1.66877e-05	0.00264837	19.8068	17.2895	-0.440982	chr22	50963901	50964033	133	-	95	149	208	181	161	243
ENSG00000130489.13_2+ENSG00000025708.13_2+ENSG00000177989.13_2	E011	193.298	0.0261351	29.7643	1.54695e-06	0.000408867	14.7021	22.9687	1.44967	chr22	50964430	50964570	141	-	219	323	325	84	55	158
ENSG00000130489.13_2+ENSG00000025708.13_2+ENSG00000177989.13_2	E015	361.614	0.0223604	27.5308	4.5563e-06	0.000963546	20.7164	28.9705	1.17762	chr22	50964675	50964868	194	-	364	569	608	177	119	339
ENSG00000130489.13_2+ENSG00000025708.13_2+ENSG00000177989.13_2	E016	160.544	0.0110525	17.4774	0.000563655	0.0321492	15.5869	19.969	0.796409	chr22	50964869	50964905	37	-	175	214	236	107	71	162
ENSG00000130489.13_2+ENSG00000025708.13_2+ENSG00000177989.13_2	E043	83.8633	0.00551708	17.3492	0.00059897	0.0334435	14.6444	12.0129	-0.60862	chr22	50968968	50968989	22	-	62	70	74	113	94	94
ENSG00000130508.10_2	E006	40.3052	0.00670489	15.4979	0.00143702	0.0582592	8.00001	10.7344	0.875599	chr2	1639294	1640836	1543	-	57	44	51	32	26	33
ENSG00000130508.10_2	E050	187.407	0.0044569	25.4776	1.22678e-05	0.00209304	17.3967	21.1203	0.634404	chr2	1696835	1696906	72	-	214	220	230	134	153	182
ENSG00000130508.10_2	E051	257.417	0.0235006	17.4047	0.000583424	0.0328829	19.0378	24.9129	0.909564	chr2	1748028	1748214	187	-	296	313	375	190	132	243
ENSG00000130511.15_1	E005	75.5814	0.00406347	23.4506	3.25264e-05	0.00437057	11.1199	14.1178	0.72878	chr19	18530240	18530415	176	+	69	113	107	43	57	69
ENSG00000130511.15_1	E024	230.636	0.00445106	19.8797	0.000179771	0.0149979	22.2893	19.9888	-0.364765	chr19	18542623	18542648	26	+	176	246	201	237	294	248
ENSG00000130517.13_2	E024	18.4696	0.0132348	13.6302	0.00345423	0.0982313	6.35537	6.56832	0.0965653	chr19	18480741	18480758	18	+	9	23	17	11	35	19
ENSG00000130528.11_1	E001	3.76623	0.0956938	15.7567	0.00127194	0.0539327	1.272	3.82118	3.18078	chr19	49654455	49654455	1	-	2	6	13	0	1	1
ENSG00000130529.15_2	E008	72.5373	0.00901241	15.9231	0.00117591	0.0512296	13.9289	10.6339	-0.821684	chr19	49669298	49669472	175	+	53	58	38	96	92	101
ENSG00000130529.15_2	E032	65.5265	0.00428793	17.8148	0.000480269	0.0288307	11.3457	12.4093	0.27196	chr19	49699974	49700131	158	+	71	46	89	63	43	81
ENSG00000130559.18_1	E033	267.455	0.0059449	23.4311	3.2833e-05	0.00440337	24.0509	20.8969	-0.478821	chr9	138773565	138773640	76	-	170	233	292	274	289	358
ENSG00000130559.18_1	E035	178.794	0.00838324	13.7606	0.00324986	0.0946658	20.2656	17.4709	-0.483197	chr9	138774713	138774743	31	-	126	159	178	185	176	253
ENSG00000130559.18_1	E036	244.095	0.00273707	21.3851	8.75619e-05	0.00903886	22.7157	20.5752	-0.333557	chr9	138774744	138774924	181	-	178	224	268	241	260	305
ENSG00000130635.15_2	E002	761.682	0.0112284	18.8975	0.000287066	0.0204817	31.351	36.66	0.629924	chr9	137533651	137534142	492	+	587	798	809	637	727	1037
ENSG00000130635.15_2	E009	1172.23	0.00057348	23.5303	3.13057e-05	0.00425524	38.1873	40.0863	0.211852	chr9	137619112	137619243	132	+	897	938	1026	1443	1382	1405
ENSG00000130635.15_2	E010	1370.88	0.00120192	20.042	0.000166372	0.0141962	40.1326	42.2872	0.23584	chr9	137620516	137620653	138	+	1027	1128	1227	1662	1554	1687
ENSG00000130635.15_2	E051	835.929	0.00225312	13.597	0.00350841	0.0992143	35.0966	33.9961	-0.129442	chr9	137702101	137702154	54	+	495	698	575	1092	1357	887
ENSG00000130635.15_2	E066	768.472	0.00127075	15.0246	0.00179574	0.0665479	34.2157	32.6862	-0.182686	chr9	137711962	137712069	108	+	487	600	498	949	1223	925
ENSG00000130638.15_2+ENSG00000280383.1_2	E026	38.1578	0.0118431	17.054	0.000688906	0.0366029	7.92025	10.4691	0.829987	chr22	46189476	46189658	183	+	49	35	48	35	22	40
ENSG00000130638.15_2+ENSG00000280383.1_2	E027	778.348	0.00101149	16.3449	0.00096352	0.0450578	34.3226	33.9945	-0.0387912	chr22	46202839	46202902	64	+	667	744	608	782	1245	718
ENSG00000130638.15_2+ENSG00000280383.1_2	E035	5.40494	0.0644203	15.402	0.00150343	0.0599463	4.13792	2.62548	-1.31812	chr22	46241185	46241187	3	+	2	5	1	3	23	1
ENSG00000130653.15_1	E045	3.05181	0.124641	15.1821	0.0016675	0.0636501	3.6286	0.874176	-4.11347	chr9	140438176	140438267	92	-	0	0	1	1	10	7
ENSG00000130669.17_1	E030	128	0.00242971	15.7308	0.0012876	0.0543745	15.4476	17.1188	0.32499	chr19	39668315	39668449	135	+	181	136	111	116	143	91
ENSG00000130695.13_1	E014	4.11973	0.0818952	14.8563	0.00194367	0.069758	1.19956	4.24343	3.65433	chr1	26595781	26595855	75	+	8	7	8	1	1	0
ENSG00000130695.13_1	E026	93.6008	0.00835909	15.3518	0.00153937	0.0607605	13.4716	14.6549	0.260479	chr1	26605179	26605297	119	+	96	77	122	108	54	104
ENSG00000130699.17_2	E037	33.1518	0.0103916	15.3504	0.00154044	0.0607891	7.23359	9.75555	0.885849	chr20	60639507	60640866	1360	-	45	43	45	12	39	19
ENSG00000130702.14_2	E040	764.787	0.000668298	16.6001	0.000854006	0.0417369	33.0333	34.9631	0.228733	chr20	60891004	60891114	111	-	955	676	692	669	787	843
ENSG00000130702.14_2	E042	582.795	0.00275156	17.9411	0.000452331	0.0277011	29.5456	31.9911	0.30491	chr20	60891727	60891829	103	-	737	517	561	493	505	696
ENSG00000130702.14_2	E043	630.314	0.00168949	15.4071	0.00149985	0.0598441	30.6419	32.7287	0.256159	chr20	60891938	60892079	142	-	773	572	587	516	607	748
ENSG00000130707.17_1	E034	13773.6	0.000556446	17.6675	0.000515041	0.0303442	73.5195	75.035	0.14801	chr9	133370254	133370410	157	+	14151	13789	14984	13901	13810	12790
ENSG00000130707.17_1	E037	2913.68	0.00107044	25.2531	1.36686e-05	0.00227584	52.7985	50.6085	-0.224726	chr9	133376566	133376642	77	+	2496	2789	2667	3386	3687	2693
ENSG00000130713.15_2	E014	342.041	0.00155967	44.5714	1.14115e-09	9.41567e-07	23.1727	26.1662	0.426292	chr9	133574782	133575068	287	+	367	381	538	241	242	299
ENSG00000130713.15_2	E015	179.759	0.00349973	19.4451	0.000221162	0.017277	17.8728	19.6838	0.313995	chr9	133575069	133575178	110	+	217	182	255	151	114	164
ENSG00000130714.15_1	E035	12.4348	0.0278145	14.5288	0.00226698	0.0766138	6.31981	4.3756	-1.07191	chr9	134394155	134394223	69	+	10	13	7	23	18	5
ENSG00000130714.15_1	E036	38.9946	0.015089	14.1799	0.0026702	0.084383	9.76471	8.84025	-0.296135	chr9	134394224	134394344	121	+	53	38	34	53	42	17
ENSG00000130714.15_1	E045	232.905	0.00169928	18.6499	0.000322966	0.0221418	20.2793	21.6589	0.219935	chr9	134398319	134399185	867	+	296	232	338	194	153	192
ENSG00000130720.12_1	E008	26.4599	0.0103805	13.5732	0.00354753	0.0997492	8.53289	6.12653	-0.974749	chr9	133799131	133799267	137	-	16	13	14	48	31	37
ENSG00000130720.12_1	E013	80.7763	0.00483106	23.4043	3.32577e-05	0.00443837	11.6443	14.7354	0.722425	chr9	133813404	133813602	199	-	65	79	122	74	59	88
ENSG00000130723.17_2	E001	95.3615	0.015266	20.2671	0.000149421	0.0131774	11.7069	16.1858	1.00068	chr9	134269480	134269650	171	+	118	171	103	47	73	67
ENSG00000130724.8_2	E005	1005.2	0.000719789	14.0655	0.00281732	0.0871155	36.765	38.0291	0.143599	chr19	59063465	59063552	88	-	857	983	960	1134	1224	950
ENSG00000130724.8_2	E016	14.9064	0.0216017	15.8611	0.00121083	0.052279	6.74768	4.33657	-1.28996	chr19	59066328	59066340	13	-	6	9	7	15	41	15
ENSG00000130725.7_1	E016	270.863	0.00160987	35.4561	9.75797e-08	4.25484e-05	21.0875	24.1613	0.464417	chr19	59069722	59070060	339	-	208	310	385	230	218	286
ENSG00000130726.11_1	E008	967.431	0.00206136	24.3195	2.14227e-05	0.00319003	35.3541	38.3907	0.347107	chr19	59056792	59056904	113	+	991	1039	1190	885	786	951
ENSG00000130726.11_1	E031	139.638	0.00924442	29.9155	1.43773e-06	0.000386407	19.024	14.4121	-0.881972	chr19	59060278	59060354	77	+	103	109	79	163	263	140
ENSG00000130726.11_1	E048	921.597	0.00960468	15.3766	0.0015215	0.060407	38.2665	34.0327	-0.488261	chr19	59062017	59062082	66	+	658	835	782	1020	1510	840
ENSG00000130731.15_2	E017	1517.64	0.00114704	18.4897	0.000348528	0.0232126	41.6944	43.8041	0.228048	chr16	685281	685340	60	-	1206	1539	1760	1664	973	1957
ENSG00000130731.15_2	E020	1551.58	0.00299306	27.5887	4.43047e-06	0.000945449	41.2489	44.8961	0.393334	chr16	685612	685774	163	-	1281	1670	1936	1470	910	2034
ENSG00000130731.15_2	E022	1740.6	0.00699685	16.314	0.000977674	0.0454782	42.735	46.5305	0.404772	chr16	686094	686235	142	-	1346	1928	2240	1669	918	2322
ENSG00000130733.10_1	E002	127.056	0.00340168	13.6202	0.00347048	0.0985305	14.8532	17.4496	0.508913	chr19	11033444	11033445	2	-	98	105	116	177	132	139
ENSG00000130748.6_1	E001	787.992	0.00226842	33.4889	2.53981e-07	9.44902e-05	32.5879	35.6169	0.358584	chr19	47549165	47549510	346	-	738	1062	1080	529	488	852
ENSG00000130748.6_1	E002	492.404	0.00118883	25.8238	1.0383e-05	0.00184229	29.7845	27.848	-0.250363	chr19	47549851	47549943	93	-	418	537	528	458	362	655
ENSG00000130758.7_2	E027	72.8058	0.00581454	37.5135	3.58283e-08	1.85819e-05	10.3722	14.5086	1.02286	chr19	40719642	40720128	487	+	73	88	118	41	43	76
ENSG00000130762.14_2	E025	507.768	0.00111126	14.2661	0.00256441	0.0824434	29.8785	28.3971	-0.190302	chr1	3397012	3397677	666	+	460	467	484	643	440	563
ENSG00000130770.17_1	E001	5.75913	0.0588184	18.1611	0.000407453	0.0258189	4.69363	1.97722	-2.50417	chr1	28562620	28562643	24	+	0	4	1	8	17	6
ENSG00000130770.17_1	E002	29.4459	0.0655504	34.4932	1.55875e-07	6.34153e-05	10.44	4.40621	-2.53679	chr1	28562644	28562652	9	+	4	14	7	15	129	21
ENSG00000130770.17_1	E008	3334.9	0.000416567	19.9942	0.000170211	0.0144363	53.8795	53.3862	-0.0502329	chr1	28564348	28564609	262	+	2816	3350	3379	3906	3388	3339
ENSG00000130770.17_1	E011	91.0141	0.00416283	20.2748	0.000148877	0.0131525	12.1566	15.5229	0.754516	chr1	28573100	28573417	318	+	102	105	129	71	71	73
ENSG00000130779.19_2	E018	5.91057	0.0536226	24.4122	2.04882e-05	0.00308105	4.81363	2.13279	-2.35873	chr12	122763693	122763694	2	-	2	4	0	7	24	1
ENSG00000130803.14_1	E004	103.302	0.00361207	16.5555	0.000872188	0.0423436	15.9999	13.2841	-0.578651	chr19	9251105	9251268	164	+	77	74	88	124	159	108
ENSG00000130803.14_1	E005	150.066	0.00207597	16.7483	0.000796178	0.0400097	18.4447	16.365	-0.383105	chr19	9266601	9266687	87	+	124	111	140	175	184	175
ENSG00000130810.19_2+ENSG00000243207.6_2+ENSG00000244165.1_2	E014	454.791	0.00118732	18.8825	0.00028913	0.0205901	26.879	28.8745	0.26305	chr19	10220307	10220383	77	+	434	511	603	442	328	426
ENSG00000130810.19_2+ENSG00000243207.6_2+ENSG00000244165.1_2	E037	52.3647	0.00913575	15.2754	0.0015958	0.0619621	12.1315	9.16148	-0.843796	chr19	10224309	10224510	202	+	35	47	37	61	73	65
ENSG00000130821.15_2	E016	31.8371	0.00996307	17.5012	0.000557333	0.0318867	9.26198	7.54442	-0.607203	chrX	152958496	152958508	13	+	18	38	20	37	58	25
ENSG00000130827.6_1	E008	10.9601	0.0263452	15.3746	0.00152296	0.060437	5.74269	4.20596	-0.906758	chrX	153691933	153692033	101	+	12	9	3	14	25	5
ENSG00000130827.6_1	E021	9.26631	0.0302616	17.2531	0.000626884	0.034384	4.85365	4.29446	-0.355925	chrX	153694719	153694761	43	+	16	8	1	17	10	4
ENSG00000130844.16_2	E003	17.6331	0.0191556	16.2064	0.00102866	0.0469026	4.9644	7.73594	1.29871	chr19	54025093	54025109	17	+	33	19	15	13	17	10
ENSG00000130844.16_2	E004	63.303	0.00543602	15.4732	0.00145381	0.0586986	10.6067	12.9319	0.600922	chr19	54025110	54025338	229	+	75	50	70	59	65	64
ENSG00000130844.16_2	E015	8.95933	0.0377824	19.6262	0.000202877	0.0162801	4.61441	4.14883	-0.309063	chr19	54041559	54041576	18	+	6	0	13	14	4	16
ENSG00000130844.16_2	E016	17.0031	0.0228065	14.1874	0.00266085	0.0842543	6.30661	5.77236	-0.258855	chr19	54041577	54041745	169	+	12	7	18	30	9	25
ENSG00000130856.15_1	E006	82.3834	0.00404093	24.5043	1.96005e-05	0.00299204	14.824	11.6847	-0.730628	chr18	74563731	74563895	165	+	63	61	74	70	133	102
ENSG00000130921.7_1	E005	32.5509	0.00871309	22.0231	6.4512e-05	0.00719264	9.56685	7.00169	-0.923328	chr12	123718028	123718078	51	+	12	25	22	31	72	39
ENSG00000130921.7_1	E008	296.014	0.00668562	25.9323	9.8538e-06	0.00176765	21.1611	25.9324	0.702331	chr12	123732825	123736114	3290	+	353	355	305	215	353	224
ENSG00000130935.9_2	E015	202.929	0.00193045	22.9064	4.22392e-05	0.00526038	18.2796	21.024	0.459794	chr17	65720165	65720224	60	+	253	259	283	145	147	142
ENSG00000130935.9_2	E017	687.82	0.000765795	13.6553	0.00341401	0.0976451	31.776	33.227	0.175786	chr17	65722576	65722764	189	+	820	829	857	530	622	516
ENSG00000130935.9_2	E023	10.4691	0.0251974	14.375	0.00243672	0.0798829	3.94661	5.39922	0.911534	chr17	65733155	65733186	32	+	25	14	6	10	5	3
ENSG00000130935.9_2	E037	469.319	0.00148306	20.4644	0.000135985	0.0122786	27.0709	29.0176	0.255701	chr17	65739859	65740040	182	+	581	555	609	390	370	337
ENSG00000130940.14_1	E032	9.10652	0.0311815	21.0521	0.000102683	0.0100772	6.07897	2.61254	-2.45286	chr1	10753931	10753969	39	-	4	4	2	18	14	13
ENSG00000130985.16_2	E037	3575.47	0.00100857	15.3563	0.00153615	0.060681	53.6413	55.4031	0.17882	chrX	47070435	47070624	190	+	4286	3871	4078	3355	2883	3124
ENSG00000131018.18	E023	24.443	0.0136992	17.2146	0.000638426	0.0348295	7.38788	7.32863	-0.0236965	chr6	152470734	152470803	70	-	26	13	42	16	18	32
ENSG00000131018.18	E116	4.81485	0.0612228	14.0968	0.00277626	0.0862697	4.35765	2.17378	-2.01432	chr6	152656413	152657975	1563	-	2	4	1	10	12	1
ENSG00000131018.18	E146	3.70647	0.0851208	16.9357	0.000728592	0.0378664	2.03897	3.47479	1.54241	chr6	152697694	152697910	217	-	0	12	6	0	4	1
ENSG00000131023.12_1	E018	58.511	0.0124385	15.1311	0.00170796	0.0645448	11.2264	11.3625	0.0364001	chr6	150038985	150039160	176	-	45	63	76	38	63	70
ENSG00000131037.14_1	E041	5.99005	0.0566084	15.6783	0.00131987	0.0551972	4.86585	2.22505	-2.26773	chr19	55597063	55597208	146	+	3	2	2	12	14	4
ENSG00000131051.21_2	E007	468.535	0.00348553	13.7125	0.00332383	0.0960188	28.9508	27.6837	-0.16546	chr20	34292299	34292321	23	-	382	504	417	519	666	375
ENSG00000131051.21_2	E022	365.8	0.00189302	21.5826	7.96666e-05	0.0084415	24.8368	26.4319	0.221408	chr20	34296726	34296913	188	-	304	368	488	356	307	386
ENSG00000131051.21_2	E028	202.265	0.00204679	14.3589	0.00245518	0.0802862	19.2913	20.6938	0.231686	chr20	34298205	34298342	138	-	220	236	189	211	214	158
ENSG00000131051.21_2	E038	152.9	0.00436152	17.1428	0.00066052	0.0356157	16.3214	18.8718	0.465938	chr20	34301754	34301779	26	-	150	167	206	152	106	141
ENSG00000131051.21_2	E080	803.376	0.00145467	13.8393	0.0031323	0.092611	35.7193	33.3938	-0.273546	chr20	34327206	34327314	109	-	634	762	744	886	1045	815
ENSG00000131051.21_2	E081	1434.24	0.00303934	15.0312	0.00179015	0.0664087	43.5408	40.3043	-0.3522	chr20	34327315	34327469	155	-	1043	1306	1357	1558	1987	1485
ENSG00000131051.21_2	E082	2072.29	0.000581915	20.5079	0.000133188	0.0120878	47.9326	46.0031	-0.20272	chr20	34327470	34328020	551	-	1582	2081	2009	2323	2526	2069
ENSG00000131051.21_2	E097	352.785	0.0081229	13.8716	0.00308527	0.0918148	26.4451	23.999	-0.34321	chr20	34330036	34330100	65	-	204	323	390	318	539	383
ENSG00000131069.19_2	E028	66.2391	0.00442714	32.5642	3.97977e-07	0.000137331	12.1398	11.3619	-0.200786	chr20	33500985	33500990	6	+	30	69	38	60	146	67
ENSG00000131069.19_2	E057	72.4876	0.00453133	29.3665	1.87549e-06	0.000474009	13.5225	9.90958	-0.94181	chr20	33510645	33511125	481	+	27	37	39	94	153	95
ENSG00000131089.14_2	E011	24.9139	0.0213924	18.2113	0.000397851	0.02543	8.98395	5.31985	-1.53989	chrX	62857570	62857625	56	-	15	9	12	31	54	32
ENSG00000131143.8_2	E037	3743.73	0.00192222	15.0863	0.00174436	0.065345	54.795	55.7961	0.101345	chr16	85839353	85839470	118	+	3206	3615	4072	4458	3332	3905
ENSG00000131143.8_2	E041	1859.77	0.000548515	13.9932	0.00291446	0.0887622	45.3258	45.6586	0.0352738	chr16	85840409	85840411	3	+	1560	1696	2017	2204	1837	1927
ENSG00000131143.8_2	E042	2283.22	0.00140341	21.8369	7.05332e-05	0.00770069	47.7912	48.88	0.113527	chr16	85840412	85840432	21	+	1949	2156	2562	2751	1984	2369
ENSG00000131143.8_2	E044	1150.84	0.0241404	19.7003	0.000195828	0.0158935	42.3326	34.2823	-0.90755	chr16	85840574	85840574	1	+	531	917	753	1333	2623	976
ENSG00000131143.8_2	E045	1029.6	0.0301926	18.9416	0.000281104	0.0201922	41.1863	32.2656	-1.02419	chr16	85840575	85840581	7	+	441	780	641	1176	2517	847
ENSG00000131143.8_2	E046	866.159	0.0295133	20.6499	0.000124452	0.0115356	39.0364	30.03	-1.06348	chr16	85840582	85840608	27	+	357	652	528	962	2166	726
ENSG00000131149.18_2	E027	63.4566	0.00433934	21.4068	8.66571e-05	0.00897703	10.0048	13.0974	0.815054	chr16	85696950	85696959	10	+	104	71	76	39	49	45
ENSG00000131149.18_2	E028	64.9463	0.00448306	18.4365	0.000357462	0.0236508	10.2559	13.1461	0.752221	chr16	85696960	85696971	12	+	103	74	76	41	51	48
ENSG00000131153.8_2	E008	129.329	0.00517691	15.4836	0.00144671	0.0585124	17.6195	14.8712	-0.536207	chr16	85722415	85722605	191	-	80	99	125	152	196	137
ENSG00000131187.9_1	E003	56.6699	0.0055653	13.7689	0.00323728	0.0944082	11.1837	11.086	-0.0264871	chr5	176829164	176829172	9	-	65	69	46	57	67	41
ENSG00000131188.11_1	E006	219.947	0.00224248	24.1001	2.38064e-05	0.00346753	19.109	21.5101	0.392238	chr5	176881830	176882495	666	+	237	312	313	140	125	200
ENSG00000131196.17_2	E004	4.64388	0.0807313	13.6913	0.00335698	0.0966659	1.2786	4.24251	3.46947	chr18	77156131	77156224	94	+	9	11	6	1	0	1
ENSG00000131196.17_2	E021	23.2579	0.0107222	17.6478	0.000519885	0.0305071	7.23258	7.11364	-0.0487546	chr18	77211676	77211816	141	+	24	14	36	16	13	36
ENSG00000131238.16_1	E010	439.738	0.00134541	24.7917	1.70693e-05	0.00269074	28.6621	26.5684	-0.277552	chr1	40539815	40539855	41	-	358	431	372	415	747	377
ENSG00000131242.16_2	E040	6.52014	0.04139	13.7327	0.00329255	0.0955069	5.07494	2.52247	-2.02748	chr17	29861901	29861989	89	+	4	2	4	16	6	7
ENSG00000131263.12_1	E006	378.827	0.00262567	14.2539	0.00257912	0.0827568	26.4812	25.4155	-0.146764	chrX	73834257	73834452	196	-	261	334	395	384	508	423
ENSG00000131370.15_1	E001	157.046	0.00329338	15.9125	0.00118178	0.0513679	19.0258	16.7145	-0.416934	chr3	15296360	15296510	151	-	129	180	127	202	172	142
ENSG00000131373.14_1	E013	6.84104	0.0555748	27.58	4.44927e-06	0.00094831	5.23258	1.77556	-3.13146	chr3	15621407	15621416	10	-	2	2	0	14	22	3
ENSG00000131375.9_1	E017	212.245	0.00185979	14.0468	0.00284216	0.0875246	21.2542	19.565	-0.274795	chr3	15274026	15274172	147	+	169	229	178	235	296	188
ENSG00000131375.9_1	E022	132.003	0.00227186	13.9226	0.00301242	0.0904182	16.1641	16.8823	0.137898	chr3	15282103	15282124	22	+	111	133	170	106	141	140
ENSG00000131375.9_1	E024	151.047	0.0020003	16.8251	0.000767751	0.0391168	16.1659	18.8311	0.489183	chr3	15282960	15283095	136	+	175	171	182	133	133	121
ENSG00000131378.13_2	E008	26.2072	0.0149006	21.5012	8.28308e-05	0.00868019	6.68332	8.35055	0.655981	chr3	16364883	16364964	82	-	24	36	44	11	20	24
ENSG00000131381.12_2	E019	103.081	0.00344092	13.6617	0.00340369	0.0974845	14.3026	15.1325	0.175635	chr3	15127368	15127468	101	-	109	85	125	104	85	113
ENSG00000131389.16_1	E004	8.07737	0.0619059	27.9859	3.65691e-06	0.000809293	4.9544	3.53208	-0.98284	chr3	14444125	14444147	23	+	0	7	9	0	25	10
ENSG00000131389.16_1	E008	141.688	0.00253254	14.0293	0.00286549	0.0879527	17.3855	16.6129	-0.144935	chr3	14444279	14444285	7	+	111	107	171	154	133	178
ENSG00000131408.13_2	E037	889.427	0.000994009	21.9375	6.7215e-05	0.00742353	34.9723	36.6713	0.196603	chr19	50885713	50885988	276	+	804	866	929	1086	648	1010
ENSG00000131446.16_2	E017	41.0536	0.00753295	17.6595	0.000517002	0.0304241	10.0829	8.77194	-0.415029	chr5	180222656	180222837	182	-	23	45	26	34	69	54
ENSG00000131446.16_2	E033	75.9174	0.00393632	28.9381	2.30748e-06	0.000561054	11.0976	14.483	0.814044	chr5	180235759	180235835	77	-	78	109	82	56	66	69
ENSG00000131459.12_2	E021	3.6259	0.100499	15.0629	0.00176369	0.0657964	3.60205	1.32111	-2.90015	chr5	179758412	179758494	83	-	2	0	0	13	6	1
ENSG00000131462.7_1	E005	639.944	0.00328864	16.9482	0.000724293	0.037732	33.1115	30.5157	-0.318021	chr17	40762126	40762238	113	+	525	514	686	744	633	759
ENSG00000131467.10_1	E021	25.493	0.00918902	15.7996	0.00124648	0.0532569	8.71566	6.30063	-0.955569	chr17	40986111	40986273	163	+	22	14	21	35	31	31
ENSG00000131469.12_1	E006	202.156	0.00387575	34.0445	1.93877e-07	7.58959e-05	17.8535	21.9744	0.68463	chr17	41150494	41150765	272	+	249	247	222	186	158	160
ENSG00000131469.12_1	E015	3824.99	0.00467701	14.0204	0.00287756	0.0881273	56.4859	54.5328	-0.197576	chr17	41154889	41154949	61	+	2749	3797	3582	4505	5080	3581
ENSG00000131469.12_1	E016	155.963	0.0204009	17.8311	0.000476581	0.028663	19.4065	15.7862	-0.662464	chr17	41154950	41154963	14	+	97	143	101	166	333	125
ENSG00000131470.14_1	E005	190.575	0.00241822	22.9632	4.11033e-05	0.0051572	20.0937	18.6372	-0.246517	chr17	40724980	40725042	63	-	130	188	152	217	290	187
ENSG00000131473.16_2	E002	63.7755	0.147908	16.685	0.000820389	0.040815	15.7799	5.90033	-2.95199	chr17	40023170	40023183	14	-	11	25	14	22	329	18
ENSG00000131473.16_2	E042	14.24	0.0174162	22.5275	5.06566e-05	0.00602133	6.95744	4.35333	-1.36861	chr17	40075205	40075215	11	-	6	15	6	11	38	13
ENSG00000131473.16_2	E043	7.57912	0.0490151	34.3363	1.68234e-07	6.73544e-05	5.82557	1.87887	-3.28133	chr17	40075216	40075236	21	-	1	4	0	6	34	4
ENSG00000131495.8_1	E005	191.186	0.00172082	13.6654	0.0033979	0.0973841	18.3363	20.6557	0.390813	chr5	140025264	140025310	47	-	165	192	227	219	162	189
ENSG00000131508.15_1	E013	448.449	0.000948528	28.4073	2.98285e-06	0.000690375	29.1012	26.4852	-0.345536	chr5	138994282	138994359	78	+	345	448	409	473	562	487
ENSG00000131508.15_1	E020	786.651	0.00128072	23.4633	3.23295e-05	0.00435903	33.1731	35.4547	0.269261	chr5	139006441	139006642	202	+	840	885	886	787	735	634
ENSG00000131584.18_1	E007	91.0679	0.0109448	36.7634	5.16336e-08	2.48843e-05	10.8226	16.2641	1.25316	chr1	1229782	1229878	97	-	112	144	135	37	52	71
ENSG00000131584.18_1	E008	161.132	0.002104	36.1284	7.03454e-08	3.20206e-05	15.9528	19.8052	0.696205	chr1	1229879	1230008	130	-	176	205	226	111	107	148
ENSG00000131584.18_1	E020	131.889	0.00270355	13.9879	0.00292165	0.0888889	17.5719	15.3406	-0.430398	chr1	1233393	1233493	101	-	100	133	111	142	144	167
ENSG00000131626.16_2	E007	138.625	0.00281514	17.0178	0.000700818	0.0370181	15.8189	17.8332	0.38139	chr11	70170508	70170540	33	+	129	163	199	96	138	118
ENSG00000131626.16_2	E008	151.82	0.00379606	14.0504	0.00283735	0.0874661	16.609	18.4821	0.342757	chr11	70170541	70170609	69	+	140	174	218	106	158	128
ENSG00000131626.16_2	E024	80.5904	0.00350605	17.5213	0.000552035	0.0316964	14.1455	12.2004	-0.453941	chr11	70181678	70181718	41	+	57	84	75	70	124	83
ENSG00000131650.13_1	E011	349.316	0.00130666	51.77	3.35286e-11	3.964e-08	23.7457	26.5713	0.397198	chr16	3016911	3017243	333	+	287	368	436	376	260	377
ENSG00000131650.13_1	E012	126.889	0.00499697	98.1118	3.95787e-21	2.96687e-17	12.7134	19.3624	1.32584	chr16	3017321	3017446	126	+	125	171	219	73	66	112
ENSG00000131650.13_1	E013	30.0605	0.0107834	21.6592	7.67975e-05	0.00820411	6.65643	9.63727	1.09364	chr16	3017447	3017526	80	+	33	36	46	21	16	29
ENSG00000131650.13_1	E014	100.959	0.00391236	31.635	6.24747e-07	0.000200282	13.0086	16.1819	0.678673	chr16	3017527	3017605	79	+	94	109	142	88	73	103
ENSG00000131650.13_1	E015	74.5931	0.00403402	20.4515	0.000136829	0.0123135	11.4328	13.8942	0.595594	chr16	3017606	3017810	205	+	69	86	93	81	48	72
ENSG00000131668.13_1	E004	672.919	0.00202977	13.9939	0.00291346	0.0887486	31.6171	33.0603	0.175293	chr9	96715178	96715469	292	-	575	753	971	562	409	777
ENSG00000131697.17_2	E051	49.6818	0.00642385	17.1501	0.000658253	0.0355477	11.1294	9.62522	-0.435559	chr1	6038330	6038473	144	-	34	55	28	54	88	46
ENSG00000131711.14_1	E014	7.35829	0.04071	17.8602	0.000470028	0.028429	4.9873	3.30486	-1.19481	chr5	71489693	71491141	1449	+	12	3	3	13	12	2
ENSG00000131746.12_1	E007	32.3557	0.00921596	15.3493	0.00154125	0.0608006	8.1563	8.84141	0.238927	chr17	38636095	38636264	170	-	24	25	44	21	43	40
ENSG00000131746.12_1	E014	286.076	0.00273342	15.6083	0.00136415	0.056364	22.5536	23.823	0.188336	chr17	38643288	38643712	425	-	328	201	276	260	390	286
ENSG00000131747.14_1	E039	1960.78	0.000939892	13.9717	0.00294391	0.0892747	46.9685	45.4791	-0.157175	chr17	38569447	38569544	98	-	1636	1966	1725	1917	2946	1798
ENSG00000131748.15_2	E022	76.5234	0.0102798	13.6685	0.00339294	0.0973169	14.0141	11.112	-0.708125	chr17	37809769	37809787	19	+	35	47	75	101	87	116
ENSG00000131748.15_2	E023	194.929	0.00470629	22.5643	4.9772e-05	0.00594225	20.4456	18.4783	-0.331819	chr17	37809788	37809870	83	+	120	127	223	236	155	306
ENSG00000131748.15_2	E063	66.1937	0.00479707	22.0666	6.31817e-05	0.00707823	12.7949	10.9435	-0.474287	chr17	37816464	37816472	9	+	33	67	52	70	109	74
ENSG00000131748.15_2	E071	133.379	0.00247422	13.816	0.00316656	0.0933196	17.2114	15.7121	-0.288901	chr17	37818504	37818574	71	+	111	119	98	182	149	147
ENSG00000131779.10_2+ENSG00000265241.6_2	E026	42.7976	0.00597761	14.913	0.00189256	0.0686699	10.5714	8.70693	-0.578976	chr1	145516252	145516456	205	+	27	30	47	54	38	61
ENSG00000131779.10_2+ENSG00000265241.6_2	E028	72.6366	0.00375439	20.8022	0.000115716	0.0109682	13.3262	11.5525	-0.435488	chr1	145517273	145517308	36	+	52	52	83	85	61	103
ENSG00000131779.10_2+ENSG00000265241.6_2	E029	140.151	0.0037983	21.506	8.26428e-05	0.00867338	17.8373	15.9566	-0.354816	chr1	145517309	145517375	67	+	105	113	155	170	110	188
ENSG00000131779.10_2+ENSG00000265241.6_2	E031	305.918	0.00163701	18.7869	0.00030258	0.0212263	24.8733	22.7225	-0.31361	chr1	145518071	145518272	202	+	267	278	286	371	331	318
ENSG00000131781.12_2	E028	110.834	0.00700861	14.776	0.0020184	0.0712819	15.3656	15.0918	-0.0562723	chr1	146714463	146714700	238	-	94	137	132	98	106	105
ENSG00000131788.15_2	E030	190.38	0.00239283	22.37	5.46316e-05	0.00636448	20.837	17.9081	-0.49623	chr1	145584482	145584615	134	+	196	137	127	193	331	182
ENSG00000131791.7_1	E010	103.082	0.00285871	22.4857	5.16829e-05	0.0061165	15.0105	14.4203	-0.124895	chr1	146639346	146639512	167	-	121	76	117	112	88	107
ENSG00000131797.12_1	E004	26.2193	0.00986251	18.1565	0.000408343	0.025852	8.88008	6.3791	-0.974792	chr16	31712984	31713179	196	+	15	27	16	23	43	36
ENSG00000131797.12_1	E031	29.4538	0.0173318	14.0087	0.00289331	0.0884276	9.12066	7.09418	-0.742518	chr16	31719228	31719277	50	+	20	37	15	22	48	38
ENSG00000131848.9_2+ENSG00000267606.1_2	E008	10.5233	0.0294137	16.657	0.00083133	0.0410847	2.79745	5.65658	2.04456	chr19	56735165	56735203	39	-	11	22	23	2	3	3
ENSG00000131873.5_1	E016	131.827	0.00333458	17.9182	0.000457261	0.0278674	16.0253	17.0665	0.199721	chr15	101791342	101792137	796	-	108	138	148	90	177	143
ENSG00000131914.10_1	E007	4.20862	0.187433	15.1344	0.00170531	0.0644805	3.11405	1.9772	-1.31377	chr1	26755587	26756210	624	+	1	2	0	11	4	7
ENSG00000131941.7_1	E013	237.228	0.00211371	15.1564	0.00168779	0.0640988	20.7572	21.9361	0.185479	chr19	33486932	33487126	195	-	276	217	285	243	178	230
ENSG00000131966.13_2	E015	273.616	0.00147647	17.8443	0.000473598	0.0285812	21.5624	23.7964	0.336768	chr14	58678010	58678110	101	+	258	361	336	213	263	231
ENSG00000131966.13_2	E045	19.0665	0.012524	13.6734	0.00338513	0.0972316	5.48603	7.37222	0.865625	chr14	58701487	58701504	18	+	33	22	21	19	11	9
ENSG00000131981.15_1	E010	131.948	0.00254419	16.966	0.000718207	0.0375649	15.5852	17.5505	0.376864	chr14	55604413	55604761	349	+	108	152	147	113	162	122
ENSG00000131981.15_1	E021	67.2577	0.258586	14.4983	0.00229972	0.0771723	15.2556	5.17143	-3.23069	chr14	55612122	55612131	10	+	5	20	7	5	390	20
ENSG00000132003.9_2	E001	48.4933	0.00602227	18.831	0.000296307	0.0209249	9.4941	11.2368	0.505455	chr19	13906274	13906615	342	+	36	57	49	34	61	58
ENSG00000132017.10_2	E026	90.3588	0.0179289	17.5306	0.000549605	0.0316088	13.1563	14.4477	0.289015	chr19	14072142	14072261	120	+	105	71	127	97	32	107
ENSG00000132128.16_1	E028	23.9873	0.0106531	14.4718	0.00232847	0.077789	5.84886	8.66789	1.15688	chr1	46769039	46769280	242	-	30	34	32	16	15	18
ENSG00000132153.14_1	E003	13.5608	0.022549	14.5822	0.00221082	0.0754451	4.15343	6.43103	1.27438	chr3	47844440	47844596	157	+	10	23	28	5	5	11
ENSG00000132153.14_1	E004	6.90733	0.0436115	16.1368	0.00106306	0.0478885	2.02775	5.02452	2.62952	chr3	47844597	47844614	18	+	8	16	13	1	2	2
ENSG00000132153.14_1	E005	6.06574	0.0511863	15.7907	0.00125169	0.0534005	1.81279	4.74645	2.78757	chr3	47844615	47844623	9	+	6	15	12	1	2	1
ENSG00000132153.14_1	E006	5.90204	0.0518011	15.5508	0.00140165	0.0573771	1.81278	4.67471	2.74328	chr3	47844624	47844627	4	+	6	16	10	1	2	1
ENSG00000132153.14_1	E009	99.5732	0.0053601	19.1132	0.000259049	0.0190896	15.6098	13.4563	-0.461354	chr3	47846816	47846910	95	+	63	90	128	94	113	116
ENSG00000132153.14_1	E010	99.5614	0.006892	21.0702	0.000101799	0.01002	16.1381	12.8818	-0.700108	chr3	47852147	47852173	27	+	69	105	82	99	119	129
ENSG00000132153.14_1	E011	104.036	0.00497376	19.1158	0.000258734	0.0190864	16.3247	13.302	-0.638026	chr3	47852174	47852201	28	+	78	112	84	117	119	120
ENSG00000132153.14_1	E014	84.7552	0.0033052	30.9681	8.63284e-07	0.000259958	15.1682	11.7576	-0.783456	chr3	47859512	47859607	96	+	62	86	63	105	111	88
ENSG00000132153.14_1	E021	444.873	0.00114671	18.0714	0.000425183	0.0265979	26.7697	28.3867	0.214504	chr3	47866518	47866737	220	+	476	458	629	399	326	398
ENSG00000132153.14_1	E036	705.018	0.000713654	23.0738	3.89769e-05	0.00496373	31.8642	33.7916	0.232373	chr3	47888763	47888838	76	+	821	746	921	660	502	604
ENSG00000132155.11_1	E009	57.7841	0.00490458	25.0759	1.48861e-05	0.00243033	9.03868	12.504	0.976041	chr3	12627299	12627404	106	-	95	80	78	36	35	26
ENSG00000132155.11_1	E016	322.556	0.00165097	16.4688	0.000908685	0.0434863	25.0241	23.7205	-0.186988	chr3	12633207	12633291	85	-	359	371	325	335	353	219
ENSG00000132170.19_2	E013	11.7224	0.0230921	14.8412	0.00195749	0.0700545	5.44111	4.91726	-0.294993	chr3	12413350	12413610	261	+	15	17	2	14	19	5
ENSG00000132170.19_2	E015	163.096	0.00387503	16.3402	0.00096567	0.0451045	18.3292	18.0891	-0.0426079	chr3	12421205	12421333	129	+	134	184	197	106	221	155
ENSG00000132170.19_2	E016	173.792	0.00311637	25.3313	1.31638e-05	0.00220849	19.6003	17.899	-0.295305	chr3	12421334	12421430	97	+	124	189	190	133	259	169
ENSG00000132182.11_1	E019	374.742	0.00197636	15.7855	0.0012548	0.0534634	27.0635	24.8304	-0.307657	chr3	13381736	13381798	63	-	367	395	396	336	441	344
ENSG00000132196.13_1	E009	27.6068	0.0103518	15.691	0.00131194	0.0550133	8.87537	6.41396	-0.957253	chr1	162762653	162762842	190	+	14	23	14	48	42	27
ENSG00000132196.13_1	E028	104.372	0.00455118	15.543	0.00140677	0.0574912	15.2552	14.3426	-0.192228	chr1	162782088	162782316	229	+	75	113	83	110	158	99
ENSG00000132196.13_1	E029	42.741	0.00625295	14.6512	0.00214037	0.0738653	10.0584	9.33893	-0.22156	chr1	162782317	162782319	3	+	28	52	30	50	68	34
ENSG00000132199.18_1	E054	9.45279	0.0282994	14.4493	0.00235318	0.0782285	3.92577	5.12639	0.775752	chr18	712608	712610	3	-	7	10	21	2	5	12
ENSG00000132199.18_1	E055	8.29812	0.0306118	15.2572	0.00160956	0.0622818	3.60403	4.85215	0.86367	chr18	712611	712611	1	-	7	6	21	2	4	10
ENSG00000132199.18_1	E056	7.76663	0.0337919	13.7911	0.00320367	0.0938601	3.2471	4.85198	1.16579	chr18	712612	712615	4	-	7	6	21	2	4	7
ENSG00000132254.12_1	E012	798.559	0.000769166	14.2413	0.00259442	0.0830241	33.5695	35.4624	0.222767	chr11	6500089	6500189	101	-	694	730	872	888	792	851
ENSG00000132254.12_1	E020	534.11	0.00161935	29.1323	2.10057e-06	0.000523387	30.7894	28.1861	-0.332266	chr11	6501553	6501653	101	-	364	435	437	689	725	594
ENSG00000132254.12_1	E021	201.866	0.00222546	24.5576	1.91041e-05	0.0029346	21.0934	18.2044	-0.48413	chr11	6501654	6501693	40	-	131	151	155	273	284	232
ENSG00000132254.12_1	E023	175.372	0.0022076	34.9642	1.23965e-07	5.23057e-05	19.7383	17.2946	-0.428634	chr11	6502461	6502514	54	-	92	161	137	213	260	205
ENSG00000132256.18_2	E025	315.395	0.00125477	14.3441	0.00247229	0.0806586	25.1372	22.9575	-0.315589	chr11	5701192	5701462	271	-	253	261	292	373	397	338
ENSG00000132275.10_1	E003	554.822	0.001185	29.4694	1.78431e-06	0.000455211	30.6623	29.6891	-0.122588	chr11	6621173	6621495	323	-	455	561	463	608	783	514
ENSG00000132275.10_1	E006	306.274	0.00197159	15.455	0.00146636	0.0589534	22.9644	24.7014	0.252963	chr11	6621899	6622005	107	-	323	277	330	357	256	303
ENSG00000132275.10_1	E009	283.987	0.00201317	18.6127	0.000328732	0.0223716	23.7589	22.17	-0.237361	chr11	6622379	6622483	105	-	261	219	238	379	290	325
ENSG00000132294.14_2	E002	136.735	0.0162503	30.036	1.35619e-06	0.000370969	13.8987	18.7109	0.940262	chr8	132916356	132916569	214	+	122	189	266	73	69	108
ENSG00000132294.14_2	E007	128.403	0.0176356	18.0311	0.0004334	0.0269208	14.2583	17.7421	0.689355	chr8	132952746	132952822	77	+	116	176	220	80	73	111
ENSG00000132300.18_1	E006	208.912	0.00212701	38.9961	1.73897e-08	9.92982e-06	21.5535	19.0661	-0.406352	chr2	86333371	86333474	104	+	139	208	266	177	248	232
ENSG00000132300.18_1	E009	337.451	0.00552041	16.464	0.00091078	0.043551	25.9486	23.7555	-0.310669	chr2	86335473	86335525	53	+	232	376	416	312	348	362
ENSG00000132300.18_1	E030	629.515	0.000776896	15.7741	0.00126157	0.0536545	31.1082	32.065	0.117621	chr2	86352918	86353003	86	+	705	832	654	568	638	431
ENSG00000132300.18_1	E055	299.593	0.00135835	14.1843	0.00266479	0.0843223	22.5014	24.3827	0.277103	chr2	86361415	86361418	4	+	361	360	367	274	240	212
ENSG00000132313.14_1	E011	160.674	0.0112413	24.6978	1.78577e-05	0.00277407	20.5741	15.4034	-0.932458	chr2	86440751	86440861	111	+	114	136	125	164	221	215
ENSG00000132313.14_1	E012	87.8847	0.017957	14.6883	0.00210333	0.0729946	15.7082	11.5805	-0.939136	chr2	86440862	86440917	56	+	67	68	69	92	102	132
ENSG00000132341.11_1	E008	352.944	0.0113836	18.3486	0.000372721	0.0243539	26.8621	23.5881	-0.459567	chr12	131356641	131356671	31	+	178	365	364	377	551	327
ENSG00000132341.11_1	E018	3893.06	0.000647614	17.0377	0.000694244	0.0367646	56.1525	55.5813	-0.0577064	chr12	131357648	131357673	26	+	3066	4447	4082	4376	4017	3614
ENSG00000132356.11_1	E019	44.4183	0.0130126	13.6502	0.0034221	0.0977408	8.26537	11.2725	0.926563	chr5	40777437	40777546	110	-	54	68	58	22	49	21
ENSG00000132361.16_2	E025	255.521	0.00242334	18.2026	0.000399495	0.0254774	22.9434	21.2736	-0.256208	chr17	2598999	2599452	454	-	210	309	290	229	254	257
ENSG00000132361.16_2	E026	707.225	0.00124657	14.6332	0.00215847	0.0743079	32.8543	32.9802	0.0151573	chr17	2599453	2599553	101	-	837	694	897	702	492	639
ENSG00000132361.16_2	E043	1183.11	0.00053709	16.3108	0.000979177	0.045509	38.5728	39.9443	0.152807	chr17	2605219	2605351	133	-	1449	1293	1489	1043	868	1001
ENSG00000132361.16_2	E048	611.405	0.00155745	41.8015	4.42065e-09	3.02423e-06	29.0004	32.7141	0.462532	chr17	2607666	2607858	193	-	744	784	848	423	392	502
ENSG00000132376.19_2	E021	68.3129	0.00414789	14.3622	0.00245134	0.0802203	11.2653	12.8774	0.406535	chr17	1410380	1410383	4	-	84	61	94	56	45	71
ENSG00000132382.14_2	E014	83.7608	0.00795854	19.4586	0.000219744	0.0171871	14.8519	11.8819	-0.685729	chr17	4444860	4445078	219	-	49	98	63	103	101	94
ENSG00000132382.14_2	E017	431.92	0.00606649	23.0252	3.9898e-05	0.00505276	29.5546	25.1604	-0.586564	chr17	4445194	4445395	202	-	294	381	450	528	363	579
ENSG00000132382.14_2	E018	435.19	0.000957948	123.696	1.23429e-26	1.89071e-22	30.373	24.2668	-0.817056	chr17	4445396	4445718	323	-	295	352	382	546	486	566
ENSG00000132405.18_2	E017	219.92	0.00181405	15.4693	0.00145649	0.0587663	21.8461	19.6033	-0.360829	chr4	7002872	7002978	107	+	187	209	214	253	260	212
ENSG00000132423.11_2	E003	183.013	0.00214264	14.7444	0.00204866	0.071886	20.1692	18.1882	-0.337944	chr6	99819304	99819463	160	-	136	212	196	175	233	164
ENSG00000132424.14_1	E007	537.666	0.000938063	13.5638	0.00356318	0.0999739	29.7958	30.0081	0.0268817	chr6	99849338	99849506	169	-	435	570	525	420	805	534
ENSG00000132424.14_1	E026	68.4766	0.00373492	13.6249	0.00346291	0.0983915	11.5554	12.8088	0.313322	chr6	99860195	99860426	232	-	89	63	62	71	73	57
ENSG00000132434.9_1	E012	101.723	0.00326152	20.0121	0.000168764	0.0143515	15.7521	13.6145	-0.453906	chr7	55479600	55479782	183	+	109	108	95	124	100	80
ENSG00000132436.11_2	E018	212.575	0.00184751	18.624	0.000326968	0.0223033	21.574	19.0699	-0.408895	chr7	50516816	50517197	382	-	177	188	164	262	285	216
ENSG00000132463.13_2	E015	1132.43	0.00074253	23.7152	2.86446e-05	0.00398737	39.676	38.2706	-0.15703	chr4	71698024	71698167	144	-	975	1291	1111	1178	1349	986
ENSG00000132463.13_2	E023	28.212	0.0260127	26.2116	8.61226e-06	0.0015853	5.5692	9.58555	1.59924	chr4	71705091	71705187	97	-	22	55	54	6	12	22
ENSG00000132471.11_2	E002	13.2461	0.0797311	14.6004	0.00219202	0.0750013	6.47738	3.65267	-1.66821	chr17	73841790	73841800	11	-	3	7	5	10	53	7
ENSG00000132471.11_2	E016	47.844	0.00631832	19.5187	0.000213542	0.0168688	11.2301	8.35355	-0.883766	chr17	73843181	73843567	387	-	28	23	29	86	52	69
ENSG00000132481.6_1	E019	165.761	0.0126357	21.1368	9.86075e-05	0.00980835	15.2071	20.1286	0.90002	chr17	73873955	73874277	323	-	185	273	252	88	70	132
ENSG00000132481.6_1	E021	256.897	0.00810852	17.1839	0.000647793	0.0351392	19.7152	23.6127	0.607943	chr17	73874295	73874656	362	-	304	344	383	170	115	230
ENSG00000132485.13_2	E009	2545.7	0.000956126	50.9358	5.04854e-11	5.83178e-08	47.8873	51.8639	0.411489	chr1	71531436	71532458	1023	-	2654	2769	2696	2142	3004	2228
ENSG00000132485.13_2	E013	398.159	0.00441499	14.9379	0.00187045	0.0682047	25.2953	27.8399	0.345459	chr1	71532890	71533196	307	-	416	390	434	389	400	382
ENSG00000132485.13_2	E014	1183.32	0.00213887	14.6976	0.00209419	0.0728335	40.474	38.2525	-0.24729	chr1	71534959	71535045	87	-	950	1075	942	1063	2035	1191
ENSG00000132485.13_2	E016	1845.68	0.000493179	22.4585	5.23625e-05	0.0061801	45.9633	44.7723	-0.12636	chr1	71536510	71536679	170	-	1602	1807	1452	1721	2890	1815
ENSG00000132485.13_2	E021	402.19	0.0025105	24.3268	2.1348e-05	0.00318159	27.7488	25.2949	-0.333479	chr1	71544339	71544391	53	-	263	377	337	337	741	418
ENSG00000132485.13_2	E022	152.367	0.0178291	26.3932	7.89022e-06	0.00148023	19.7567	14.5095	-0.984925	chr1	71546623	71546694	72	-	51	117	108	126	383	163
ENSG00000132507.17_1	E010	267.18	0.0135302	21.4747	8.389e-05	0.00876823	25.2482	19.5946	-0.862364	chr17	7211312	7211432	121	+	147	214	271	311	310	362
ENSG00000132517.14_1	E007	5.35491	0.0819851	18.4152	0.000361091	0.0238059	3.72007	3.08113	-0.546063	chr17	4936774	4937653	880	-	8	1	2	5	6	10
ENSG00000132522.15_2+ENSG00000215041.9_2+ENSG00000261915.6_2	E005	137.391	0.00370501	35.1367	1.13986e-07	4.89152e-05	NA	NA	NA	chr17	7215981	7216014	34	-	114	164	107	157	202	97
ENSG00000132522.15_2+ENSG00000215041.9_2+ENSG00000261915.6_2	E063	133.061	0.00271278	15.8539	0.00121491	0.0523974	NA	NA	NA	chr17	7221228	7221251	24	-	180	156	167	112	87	101
ENSG00000132522.15_2+ENSG00000215041.9_2+ENSG00000261915.6_2	E086	80.3578	0.0049355	14.7296	0.00206298	0.0721484	NA	NA	NA	chr17	7226273	7226283	11	-	126	71	96	74	48	68
ENSG00000132522.15_2+ENSG00000215041.9_2+ENSG00000261915.6_2	E098	13.0082	0.0272903	17.502	0.000557103	0.0318787	NA	NA	NA	chr17	7228482	7228527	46	-	12	5	4	24	15	18
ENSG00000132522.15_2+ENSG00000215041.9_2+ENSG00000261915.6_2	E109	136.321	0.00308758	14.061	0.00282332	0.0872398	NA	NA	NA	chr17	7230230	7230328	99	-	153	132	111	174	129	124
ENSG00000132522.15_2+ENSG00000215041.9_2+ENSG00000261915.6_2	E112	340.322	0.00312088	14.807	0.00198927	0.0706823	NA	NA	NA	chr17	7230820	7231203	384	-	311	322	331	414	339	340
ENSG00000132535.18_2	E040	46.8822	0.0234426	17.4051	0.000583314	0.0328819	8.05423	12.2729	1.26089	chr17	7122150	7123021	872	-	48	65	70	32	39	31
ENSG00000132589.15_1	E020	259.057	0.00393835	15.489	0.00144303	0.0584107	22.9463	21.5028	-0.220647	chr17	27210195	27210249	55	-	184	262	262	249	359	264
ENSG00000132591.11_1	E009	99.8451	0.00398708	21.5989	7.90464e-05	0.00840104	15.5115	13.4564	-0.441498	chr17	27184957	27185003	47	+	101	89	56	115	171	80
ENSG00000132600.16_2	E044	214.55	0.00184761	17.5933	0.000533512	0.0310125	21.4986	19.1612	-0.381508	chr16	68371362	68371424	63	+	147	189	178	274	265	247
ENSG00000132600.16_2	E047	163.772	0.00244465	19.1029	0.000260321	0.0191292	19.1356	16.9588	-0.389548	chr16	68373225	68373229	5	+	135	141	115	225	208	169
ENSG00000132600.16_2	E066	401.312	0.00104825	18.5596	0.000337139	0.0227289	25.4903	27.7138	0.30158	chr16	68387395	68387469	75	+	410	396	434	447	322	409
ENSG00000132600.16_2	E072	22.4428	0.0134283	17.5349	0.000548478	0.0315595	7.31778	6.88112	-0.180836	chr16	68391153	68391162	10	+	13	35	11	18	39	22
ENSG00000132603.13_2	E001	154.984	0.0125565	16.9248	0.000732366	0.0379785	16.3638	19.0095	0.481429	chr16	69373333	69373470	138	+	139	184	219	105	100	186
ENSG00000132635.16_1	E014	16.0625	0.017602	21.0153	0.000104508	0.010191	4.18423	7.44745	1.68384	chr20	2821512	2821836	325	-	15	24	34	8	5	11
ENSG00000132639.12_2	E006	131.918	0.00255423	16.2052	0.00102927	0.0469119	15.4197	17.0733	0.322176	chr20	10258333	10258374	42	+	194	151	158	109	93	92
ENSG00000132640.14_2	E028	711.522	0.000717563	17.3328	0.000603647	0.0335662	32.1848	33.9369	0.21049	chr20	11903659	11903683	25	+	798	793	807	666	642	602
ENSG00000132646.10_1	E007	126.748	0.0192403	18.4799	0.000350154	0.0232853	18.0621	13.6526	-0.881082	chr20	5100561	5100672	112	-	51	78	117	129	244	159
ENSG00000132676.15_2	E043	354.56	0.00213233	16.0251	0.00112062	0.0496246	24.3754	26.3074	0.270195	chr1	155701203	155701206	4	+	363	447	361	322	406	261
ENSG00000132676.15_2	E045	598.114	0.00214523	14.6437	0.00214793	0.0740432	31.3498	30.9012	-0.0555622	chr1	155701735	155701805	71	+	530	686	556	605	808	468
ENSG00000132676.15_2	E050	519.919	0.00217804	13.9601	0.00295992	0.0895058	30.2742	28.7183	-0.198499	chr1	155706737	155706796	60	+	407	555	501	542	729	442
ENSG00000132680.10_2	E025	430.921	0.000992545	20.917	0.000109536	0.0105297	28.3128	26.3691	-0.259208	chr1	155896895	155896947	53	-	387	406	350	484	553	438
ENSG00000132680.10_2	E030	488.515	0.00267984	29.577	1.69379e-06	0.000438788	30.2758	26.9688	-0.429459	chr1	155903424	155903640	217	-	352	392	466	543	605	602
ENSG00000132692.18_2	E010	106.674	0.00359653	30.2007	1.2522e-06	0.000346056	13.1766	16.178	0.638547	chr1	156616593	156616898	306	+	121	136	167	61	69	91
ENSG00000132740.8_1	E004	38.9789	0.00780941	23.0991	3.8507e-05	0.00492797	10.7432	7.39337	-1.11057	chr11	68671394	68671506	113	+	26	18	28	50	57	57
ENSG00000132740.8_1	E005	64.1433	0.00471486	15.8014	0.0012454	0.0532442	12.6799	10.7287	-0.506333	chr11	68673537	68673706	170	+	60	34	61	86	71	75
ENSG00000132740.8_1	E014	49.5477	0.00655576	23.7064	2.8766e-05	0.0040011	11.084	9.74906	-0.385059	chr11	68685204	68685351	148	+	55	42	30	73	76	27
ENSG00000132749.10_2	E003	17.4532	0.0171114	16.8586	0.000755692	0.0387207	6.94476	4.26729	-1.42125	chr11	68475027	68475322	296	-	5	6	7	22	33	33
ENSG00000132749.10_2	E007	21.1765	0.0430462	14.7625	0.00203124	0.0715356	7.68362	4.60885	-1.49495	chr11	68478342	68478517	176	-	9	5	7	43	46	20
ENSG00000132763.14_1	E003	168.924	0.00250594	19.4305	0.00022271	0.0173575	17.8607	18.8388	0.172598	chr1	45973028	45973222	195	+	191	190	213	151	144	134
ENSG00000132763.14_1	E005	365.171	0.00186599	33.759	2.22737e-07	8.51414e-05	24.9248	26.0875	0.161878	chr1	45974468	45975019	552	+	399	398	483	326	302	302
ENSG00000132768.13_1	E030	180.738	0.00305277	19.5753	0.00020786	0.0165543	18.1409	19.8205	0.288775	chr1	44437199	44437212	14	+	214	169	176	237	119	170
ENSG00000132768.13_1	E041	75.9829	0.0178734	21.6752	7.62102e-05	0.00815373	13.981	11.2891	-0.653092	chr1	44439013	44439041	29	+	39	73	53	73	162	70
ENSG00000132780.16_1	E003	14.7525	0.0161868	17.4501	0.000570991	0.0324467	6.83194	4.52262	-1.20428	chr1	46049661	46049712	52	+	11	6	12	24	12	23
ENSG00000132780.16_1	E004	9.06649	0.0276456	15.6998	0.00130653	0.0548779	5.57209	3.25913	-1.55839	chr1	46049713	46049713	1	+	7	2	6	16	8	15
ENSG00000132780.16_1	E005	9.06649	0.0276456	15.6998	0.00130653	0.0548779	5.57209	3.25913	-1.55839	chr1	46049714	46049716	3	+	7	2	6	16	8	15
ENSG00000132780.16_1	E006	9.53304	0.0271319	16.0828	0.00109053	0.0487521	5.77613	3.25912	-1.66341	chr1	46049717	46049729	13	+	7	2	6	17	10	15
ENSG00000132780.16_1	E007	9.17206	0.0343164	16.9091	0.000737808	0.0381353	5.7758	3.03443	-1.87011	chr1	46049730	46049731	2	+	5	1	7	16	11	15
ENSG00000132780.16_1	E008	9.02435	0.0334617	17.1915	0.000645453	0.0350393	5.70957	3.03442	-1.83643	chr1	46049732	46049732	1	+	5	1	7	16	10	15
ENSG00000132780.16_1	E051	25.7718	0.0119605	14.1743	0.00267727	0.0845358	7.62883	7.50514	-0.0481643	chr1	46082909	46083134	226	+	20	23	38	15	20	39
ENSG00000132781.17_2	E004	19.9556	0.109195	15.2073	0.00164776	0.0632213	8.217	4.81031	-1.56866	chr1	45794918	45794943	26	-	9	17	5	12	77	8
ENSG00000132781.17_2	E005	20.9518	0.062897	24.8076	1.69391e-05	0.00267741	8.46325	4.88472	-1.61137	chr1	45794944	45794944	1	-	7	19	6	14	78	10
ENSG00000132781.17_2	E006	21.2921	0.0530105	28.4436	2.93099e-06	0.000681161	8.51712	4.95988	-1.58571	chr1	45794945	45794945	1	-	7	20	6	14	78	11
ENSG00000132781.17_2	E007	24.3369	0.0438991	33.9288	2.05096e-07	7.94056e-05	9.11356	5.2493	-1.62139	chr1	45794946	45794947	2	-	8	23	6	15	87	16
ENSG00000132781.17_2	E012	104.224	0.00554549	16.8552	0.000756899	0.0387612	15.0403	14.4952	-0.11502	chr1	45796854	45796942	89	-	123	89	89	149	66	108
ENSG00000132824.13_1	E015	320.098	0.00136828	17.0517	0.000689649	0.0366355	24.8021	23.5649	-0.178387	chr20	43150554	43150695	142	-	228	278	326	352	351	400
ENSG00000132846.5_2	E001	603.046	0.00631573	17.5198	0.000552433	0.0316964	31.9367	30.473	-0.181091	chr5	76367897	76373251	5355	-	914	516	498	413	951	406
ENSG00000132879.13_1	E006	59.1096	0.00543014	32.0438	5.12336e-07	0.000168854	12.9271	9.15312	-1.04034	chr1	11715385	11715726	342	+	30	42	36	70	87	93
ENSG00000132879.13_1	E017	45.0433	0.0057322	14.2289	0.00260958	0.0833216	10.0282	9.86534	-0.0489544	chr1	11721366	11721406	41	+	50	49	27	63	50	34
ENSG00000132906.17_2	E022	60.5353	0.0198928	14.7782	0.00201632	0.0712437	12.3069	10.5418	-0.468085	chr1	15850564	15850687	124	-	34	41	81	75	40	91
ENSG00000132912.12_1	E005	275.436	0.00139967	16.7168	0.00080811	0.0403911	21.5719	23.8241	0.339305	chr5	150097838	150097945	108	-	337	321	324	227	261	202
ENSG00000132915.10_2	E006	6.67478	0.0591498	14.6239	0.00216796	0.0745473	3.78342	3.76365	-0.0151975	chr5	149240217	149240534	318	-	15	13	0	3	9	1
ENSG00000132952.11_1	E004	58.9405	0.0053589	19.3735	0.000228842	0.0176848	12.6625	9.90706	-0.741061	chr13	31195210	31195376	167	+	44	45	47	52	104	69
ENSG00000133026.12_2	E004	548.496	0.00106906	16.3053	0.000981713	0.0455794	29.2978	30.7094	0.178377	chr17	8380194	8380366	173	-	705	550	599	494	508	464
ENSG00000133026.12_2	E015	4.23747	0.0667194	13.9499	0.00297412	0.0897427	3.79951	2.23212	-1.53986	chr17	8395971	8396093	123	-	2	0	5	3	3	12
ENSG00000133027.17_1	E003	48.273	0.0692819	16.4834	0.000902431	0.0432879	12.3573	7.799	-1.37683	chr17	17408880	17408902	23	-	16	40	28	49	137	33
ENSG00000133030.19_2	E001	9.46786	0.0322977	29.2716	1.96359e-06	0.000493673	2.55683	6.12256	2.5361	chr17	16945859	16945910	52	+	10	25	14	1	6	2
ENSG00000133030.19_2	E022	281.672	0.00125278	17.2334	0.000632754	0.0346104	22.59	23.4702	0.131192	chr17	17050633	17050701	69	+	333	229	304	261	301	278
ENSG00000133030.19_2	E030	406.631	0.00134435	19.8558	0.000181832	0.0151127	26.2758	27.2587	0.132757	chr17	17064554	17064670	117	+	505	335	410	382	427	402
ENSG00000133056.13_2	E025	16.4458	0.0163916	13.686	0.00336521	0.0968499	7.18838	4.56996	-1.32342	chr1	204418304	204418312	9	-	11	8	8	22	22	28
ENSG00000133103.16_1	E021	95.9825	0.00977469	13.6533	0.00341722	0.0976762	14.9165	13.1099	-0.399241	chr13	40253675	40253732	58	+	64	82	56	103	204	84
ENSG00000133131.14_2	E011	176.03	0.00232804	14.0996	0.0027727	0.0861973	19.5934	17.8434	-0.304157	chrX	106199710	106199764	55	-	161	158	123	210	257	164
ENSG00000133131.14_2	E013	220.229	0.00158496	14.5643	0.00222955	0.075785	20.548	20.8557	0.0494977	chrX	106201566	106201694	129	-	204	188	238	231	218	251
ENSG00000133138.19_2	E011	32.2509	0.00841696	21.7608	7.3149e-05	0.00788608	7.53293	9.64652	0.732937	chrX	106070400	106070567	168	+	23	38	37	11	58	32
ENSG00000133142.17_2	E012	160.525	0.00306492	16.613	0.000848815	0.0415813	17.5593	18.5066	0.169484	chrX	102840506	102840542	37	+	108	139	222	164	157	181
ENSG00000133142.17_2	E013	180.701	0.00379556	16.8877	0.00074535	0.038375	18.3992	19.6145	0.208655	chrX	102840543	102840552	10	+	129	160	246	192	161	203
ENSG00000133195.11_2	E029	12.2657	0.0260247	13.6158	0.00347769	0.0986673	4.62938	5.90745	0.71063	chr17	71068408	71068679	272	-	20	19	6	11	15	4
ENSG00000133226.16_2	E020	441.865	0.00524923	13.5837	0.00353028	0.0994732	29.1347	25.7693	-0.447994	chr1	24973700	24974079	380	+	365	344	329	397	762	507
ENSG00000133226.16_2	E024	155.529	0.00212639	31.444	6.85385e-07	0.000216568	19.3635	15.7716	-0.658108	chr1	24975025	24975108	84	+	124	96	115	131	297	191
ENSG00000133226.16_2	E025	217.4	0.00586665	18.9277	0.000282972	0.0202758	22.1774	18.6742	-0.570457	chr1	24975109	24975349	241	+	169	155	163	142	489	228
ENSG00000133226.16_2	E064	63.7325	0.0079277	14.0818	0.0027959	0.086658	11.4101	12.1413	0.188358	chr1	24996074	24996078	5	+	94	49	48	78	76	42
ENSG00000133226.16_2	E072	712.817	0.000871049	22.5748	4.95224e-05	0.00592047	33.3909	33.0777	-0.0375211	chr1	24999118	24999753	636	+	768	681	538	546	1321	539
ENSG00000133247.13_2+ENSG00000267531.1	E030	220.159	0.0108893	35.1322	1.14236e-07	4.89626e-05	17.5174	23.5414	0.981268	chr19	55858324	55858584	261	+	241	281	326	156	98	221
ENSG00000133247.13_2+ENSG00000267531.1	E031	798.786	0.00107441	34.9022	1.2776e-07	5.37137e-05	33.3823	35.6188	0.263275	chr19	55858585	55859488	904	+	714	800	975	815	574	926
ENSG00000133265.10_2	E001	84.2791	0.00747459	37.1594	4.2576e-08	2.1277e-05	15.597	11.3356	-0.981465	chr19	55773599	55773720	122	-	70	88	50	100	107	96
ENSG00000133265.10_2	E002	376.498	0.00442801	15.0341	0.00178776	0.0663568	27.4814	24.4744	-0.414115	chr19	55773721	55773854	134	-	356	422	372	359	342	422
ENSG00000133275.11	E010	15.0381	0.0203097	18.8164	0.000298367	0.0210366	5.75019	5.94254	0.0961386	chr19	1974687	1974751	65	+	21	19	6	20	21	5
ENSG00000133275.11	E017	20.2538	0.0131889	14.2047	0.00263938	0.0838503	7.3196	6.12755	-0.521468	chr19	1978511	1978600	90	+	16	24	9	25	33	17
ENSG00000133275.11	E022	3.43282	0.106305	17.0713	0.000683263	0.0363744	3.76845	1.24655	-3.19883	chr19	1979258	1979317	60	+	1	1	0	5	14	1
ENSG00000133302.12_2	E016	1067.93	0.000740621	18.356	0.000371404	0.0242904	38.9736	37.4426	-0.172408	chr5	93990335	93990456	122	+	905	1140	1071	999	1304	1075
ENSG00000133302.12_2	E017	557.53	0.00110164	14.9755	0.00183767	0.0675122	31.1855	29.3988	-0.224623	chr5	93990457	93990457	1	+	462	589	546	531	707	558
ENSG00000133313.14_2	E023	43.1289	0.0132906	15.4023	0.00150324	0.0599454	10.7373	8.58011	-0.669304	chr18	72167117	72167163	47	+	32	17	50	50	49	62
ENSG00000133313.14_2	E024	43.7158	0.00980928	18.5279	0.000342255	0.022955	10.8024	8.62271	-0.672787	chr18	72167164	72167171	8	+	34	17	49	55	46	62
ENSG00000133313.14_2	E025	45.8398	0.0084856	22.0079	6.49848e-05	0.00723188	10.9979	8.87014	-0.642879	chr18	72167172	72167175	4	+	35	19	52	62	42	65
ENSG00000133313.14_2	E053	100.077	0.00284513	14.444	0.0023591	0.0783149	13.3556	15.6348	0.489488	chr18	72178222	72178248	27	+	115	103	132	81	88	87
ENSG00000133313.14_2	E075	22.104	0.0735371	37.2741	4.02617e-08	2.03802e-05	9.40748	3.26352	-3.09631	chr18	72188340	72188356	17	+	4	9	1	9	114	8
ENSG00000133315.10_2	E014	503.076	0.000968517	17.2504	0.000627692	0.0344037	29.733	27.7256	-0.259995	chr11	63767114	63767235	122	-	302	412	433	687	516	679
ENSG00000133315.10_2	E023	139.066	0.00216632	35.1809	1.11559e-07	4.81456e-05	15.1561	18.7277	0.674019	chr11	63933169	63933247	79	-	95	160	196	117	107	164
ENSG00000133315.10_2	E024	241.035	0.0111087	22.0139	6.47977e-05	0.00721992	19.2025	23.979	0.74775	chr11	63933248	63933529	282	-	167	283	353	211	131	302
ENSG00000133393.12_1	E016	13.4488	0.0224665	15.6844	0.00131607	0.0551074	5.77921	5.15879	-0.331307	chr16	15982415	15982450	36	-	2	13	16	7	27	18
ENSG00000133398.3_1	E002	618.459	0.00109037	13.8764	0.00307825	0.0916835	30.7776	32.1908	0.174016	chr5	6372278	6372714	437	-	613	598	558	593	781	617
ENSG00000133398.3_1	E005	83.2547	0.00369479	27.8912	3.8281e-06	0.000842415	14.6803	11.3111	-0.798595	chr5	6376925	6377278	354	-	63	48	47	120	136	93
ENSG00000133398.3_1	E007	137.448	0.00238795	17.5402	0.0005471	0.0315111	17.4204	15.9433	-0.281531	chr5	6378475	6378684	210	-	91	115	123	129	198	180
ENSG00000133422.12_1	E001	172.727	0.00342854	25.5648	1.17629e-05	0.00203051	16.6633	20.2747	0.635709	chr22	31321117	31322597	1481	-	223	204	225	127	155	115
ENSG00000133466.13_1	E001	6.31101	0.0750455	39.4702	1.37985e-08	8.1981e-06	5.22538	1.25383	-4.13216	chr22	37576207	37576210	4	-	0	2	0	2	37	1
ENSG00000133466.13_1	E013	25.2201	0.0180838	25.106	1.46719e-05	0.00240204	8.59362	6.28748	-0.919873	chr22	37584203	37584276	74	-	14	24	13	23	68	16
ENSG00000133606.10_2	E040	164.408	0.00764979	15.3732	0.00152395	0.0604428	17.4072	19.0182	0.286086	chr7	140178960	140178982	23	-	119	179	235	146	121	191
ENSG00000133612.18_1	E022	54.6576	0.0059396	16.0493	0.00110789	0.0493056	12.1992	9.40141	-0.783776	chr7	150814865	150815249	385	+	38	41	42	61	61	86
ENSG00000133612.18_1	E043	49.5005	0.0138848	23.109	3.83244e-05	0.00491175	8.07224	12.2447	1.24728	chr7	150819966	150820708	743	+	65	74	71	31	19	38
ENSG00000133619.17_1	E022	39.1944	0.0195807	14.975	0.00183811	0.0675122	10.2848	8.46307	-0.580689	chr7	149420825	149420980	156	+	29	47	31	39	72	24
ENSG00000133619.17_1	E032	9.38977	0.0394767	19.0165	0.000271262	0.0196728	6.01324	2.87045	-2.14866	chr7	149427659	149427787	129	+	7	4	1	23	9	12
ENSG00000133639.4_2+ENSG00000257242.7_2	E020	106.385	0.00350331	19.0557	0.000266238	0.0194083	13.9394	16.029	0.436016	chr12	92534054	92534814	761	-	119	93	119	101	108	104
ENSG00000133639.4_2+ENSG00000257242.7_2	E021	37.7228	0.0208983	13.7199	0.00331224	0.0958539	7.79422	10.5164	0.890849	chr12	92534815	92534946	132	-	49	37	49	22	32	39
ENSG00000133639.4_2+ENSG00000257242.7_2	E031	48.8036	0.0199605	14.7591	0.00203449	0.0716144	9.43432	11.2658	0.532059	chr12	92538836	92539009	174	-	48	43	65	45	26	65
ENSG00000133641.17_1	E023	18.9177	0.0208139	17.5259	0.000550826	0.0316478	5.2034	7.39398	1.02853	chr12	88442201	88442234	34	+	13	25	43	9	6	18
ENSG00000133657.14_2+ENSG00000244675.2_2	E023	545.002	0.00107449	19.2459	0.000243191	0.0183825	30.6429	29.1079	-0.194425	chr3	194151833	194151955	123	-	435	513	401	603	862	518
ENSG00000133657.14_2+ENSG00000244675.2_2	E028	815.124	0.000638242	14.9003	0.00190383	0.0688688	34.1008	35.477	0.161356	chr3	194158040	194158193	154	-	800	771	738	921	982	739
ENSG00000133657.14_2+ENSG00000244675.2_2	E029	387.659	0.00448367	21.2794	9.2105e-05	0.00936515	24.6565	27.9114	0.445026	chr3	194158285	194158302	18	-	439	383	388	427	340	363
ENSG00000133657.14_2+ENSG00000244675.2_2	E038	524.621	0.00205932	30.4784	1.09458e-06	0.000311251	31.0972	27.2383	-0.495859	chr3	194171006	194172770	1765	-	393	395	350	640	826	593
ENSG00000133687.15_2	E001	1646.3	0.00177202	16.2089	0.00102747	0.0468664	44.8546	42.8332	-0.21672	chr12	29653773	29658531	4759	-	1580	1608	1321	1774	2165	1568
ENSG00000133687.15_2	E035	25.929	0.0134219	15.8327	0.00122716	0.0526825	6.77408	8.35625	0.618428	chr12	29936732	29936743	12	-	21	30	42	16	15	32
ENSG00000133704.9_2	E012	138.529	0.00309602	33.9954	1.98558e-07	7.71284e-05	18.0945	15.8381	-0.424462	chr12	30809618	30809684	67	-	126	157	95	104	270	104
ENSG00000133704.9_2	E042	101.255	0.00295726	24.7437	1.74681e-05	0.00273524	13.3553	15.6839	0.499408	chr12	30843430	30843482	53	-	123	103	144	58	93	93
ENSG00000133706.17_1	E059	1141.76	0.000559553	20.8402	0.000113635	0.0108205	38.3546	39.6849	0.148567	chr5	145551473	145551553	81	-	1149	1239	1349	1086	1139	965
ENSG00000133710.15_2	E023	41.4508	0.00655701	25.3539	1.30209e-05	0.00218868	8.82488	9.95087	0.357744	chr5	147475464	147475468	5	+	32	59	72	14	35	40
ENSG00000133710.15_2	E024	86.5784	0.00601129	17.4077	0.000582578	0.0328562	14.0687	13.1181	-0.215526	chr5	147477430	147477557	128	+	68	130	93	45	103	89
ENSG00000133731.9_1	E001	837.657	0.00181399	23.7483	2.81917e-05	0.00393833	33.8938	36.3068	0.281816	chr8	82570196	82571278	1083	-	787	975	970	912	715	708
ENSG00000133740.10_1	E014	20.1404	0.13911	16.3167	0.000976459	0.0454397	3.50087	8.26702	2.50927	chr8	86121448	86121644	197	+	31	43	34	10	3	1
ENSG00000133740.10_1	E016	10.6367	0.030672	19.2943	0.000237639	0.0181073	2.94879	5.93323	2.03156	chr8	86124395	86124439	45	+	9	28	18	3	5	2
ENSG00000133740.10_1	E018	18.5311	0.0150799	16.0194	0.00112364	0.049711	5.63808	7.00524	0.63569	chr8	86125988	86126137	150	+	16	43	18	6	22	9
ENSG00000133740.10_1	E020	19.1855	0.0155257	16.2647	0.00100074	0.0460885	5.09233	7.43785	1.10881	chr8	86126273	86126394	122	+	19	35	33	5	14	11
ENSG00000133740.10_1	E024	905.489	0.00367171	72.5721	1.20051e-15	3.4387e-12	38.0413	34.2222	-0.440474	chr8	86126754	86128353	1600	+	777	1054	908	885	950	915
ENSG00000133808.4_2	E001	3.25316	0.096041	14.4	0.00240826	0.0792966	3.68533	1.81653	-2.04672	chr11	12297627	12297713	87	+	2	0	4	2	1	10
ENSG00000133812.15_2+ENSG00000254765.1_1	E034	247.596	0.0019629	14.3602	0.00245367	0.0802634	22.7001	20.783	-0.297738	chr11	9861151	9861243	93	-	203	233	189	257	398	235
ENSG00000133812.15_2+ENSG00000254765.1_1	E068	138.461	0.00251413	20.0052	0.000169323	0.0143793	15.6275	18.231	0.490852	chr11	10215449	10215504	56	-	145	178	141	106	175	101
ENSG00000133812.15_2+ENSG00000254765.1_1	E069	95.7284	0.00961957	19.5071	0.00021473	0.0169322	12.2864	16.1129	0.839646	chr11	10215505	10215534	30	-	112	125	116	57	82	88
ENSG00000133812.15_2+ENSG00000254765.1_1	E070	124.671	0.0208968	16.7541	0.000793971	0.0399501	13.9738	18.0864	0.813661	chr11	10315562	10315754	193	-	138	151	167	74	81	140
ENSG00000133816.13_2	E009	23.1564	0.0111398	17.4179	0.000579779	0.0327508	5.78014	8.79369	1.23416	chr11	12132152	12132273	122	+	34	25	24	21	19	17
ENSG00000133818.13_2	E011	9.65536	0.0449844	14.3949	0.0024141	0.0793554	5.35515	3.89141	-0.928502	chr11	14316006	14316016	11	-	1	12	7	4	17	18
ENSG00000133858.15_1	E022	237.349	0.00174179	13.7181	0.00331507	0.0959021	22.4207	20.0408	-0.37619	chr12	72013095	72013189	95	-	228	174	145	216	441	252
ENSG00000133858.15_1	E033	364.771	0.00407746	14.3499	0.00246554	0.0805353	26.6145	24.249	-0.330132	chr12	72024603	72024734	132	-	379	302	174	304	744	345
ENSG00000133884.9_1	E020	11.9251	0.0203756	14.915	0.00189076	0.0686399	5.479	4.99962	-0.266874	chr11	65112051	65112092	42	+	11	19	4	11	24	5
ENSG00000133884.9_1	E025	173.366	0.00419164	15.3896	0.00151224	0.0602017	19.8229	17.5367	-0.398179	chr11	65113218	65113274	57	+	148	167	149	183	262	151
ENSG00000133895.14_2	E003	457.333	0.00105517	23.5449	3.1086e-05	0.00423354	26.7775	29.111	0.307197	chr11	64570996	64571805	810	-	545	511	524	373	412	404
ENSG00000133961.19_2	E008	88.6385	0.00323362	22.0597	6.3392e-05	0.0070947	12.0612	15.2423	0.721283	chr14	73745989	73746132	144	-	140	97	97	64	89	52
ENSG00000133962.7_2+ENSG00000165929.12_2	E062	23.3221	0.0400725	16.2788	0.0009941	0.0459089	5.18912	8.93301	1.59552	chr14	92302527	92302714	188	-	21	33	49	14	9	15
ENSG00000134020.7_2	E010	75.2114	0.0134989	20.5241	0.000132163	0.0120205	12.6451	12.7212	0.0183161	chr8	22857192	22857513	322	-	69	113	71	64	64	74
ENSG00000134046.11_1	E015	337.579	0.0094816	16.2023	0.00103065	0.0469386	23.3469	26.3253	0.422261	chr18	51750388	51750987	600	-	249	355	495	307	283	352
ENSG00000134058.10_2	E026	421.802	0.00106446	15.5395	0.0014091	0.0575664	27.8347	26.284	-0.208079	chr5	68553870	68553980	111	+	288	390	398	473	559	457
ENSG00000134058.10_2	E027	285.365	0.00154464	25.0793	1.48618e-05	0.00242862	24.2091	21.7811	-0.362528	chr5	68555645	68555701	57	+	192	270	222	326	419	310
ENSG00000134058.10_2	E037	348.382	0.00374364	15.2824	0.00159052	0.0618703	24.5074	25.7603	0.176126	chr5	68572370	68572396	27	+	336	315	372	444	283	348
ENSG00000134138.19_1	E018	59.439	0.00446369	14.5654	0.0022284	0.0757676	12.2097	10.5447	-0.443132	chr15	37186985	37187013	29	-	75	44	65	59	51	64
ENSG00000134152.10_2	E036	24.5117	0.0136997	13.97	0.00294623	0.0892834	7.48061	7.34813	-0.0526031	chr15	34502213	34502262	50	-	7	29	36	17	28	32
ENSG00000134153.9_2	E001	925.751	0.00187163	16.1095	0.00107683	0.048311	35.7074	36.9054	0.137806	chr15	34376218	34376530	313	-	896	771	792	971	1272	932
ENSG00000134183.11_1	E007	66.3847	0.00535709	19.9314	0.000175389	0.0147511	10.735	12.651	0.497604	chr1	110152662	110152803	142	-	105	78	85	49	48	37
ENSG00000134215.15_1	E015	28.7382	0.00854392	13.9463	0.00297918	0.0898492	8.50856	7.56129	-0.348678	chr1	108152436	108152552	117	-	37	37	15	34	35	17
ENSG00000134243.11_1	E017	106.117	0.00306914	19.1362	0.000256229	0.0189811	16.136	13.6485	-0.522111	chr1	109884636	109884780	145	-	98	88	64	97	224	85
ENSG00000134245.17_1	E001	40.9999	0.00625008	29.6711	1.61836e-06	0.000423032	10.9458	8.11898	-0.89069	chr1	113009163	113010055	893	+	44	29	24	51	70	33
ENSG00000134245.17_1	E011	830.461	0.00519457	14.0785	0.00280021	0.0867386	33.5996	36.0986	0.292833	chr1	113065289	113072787	7499	+	1088	934	948	554	894	635
ENSG00000134250.18_2	E041	287.564	0.00247351	24.4053	2.05566e-05	0.00308847	23.8049	22.7376	-0.157943	chr1	120572529	120572586	58	-	218	319	310	238	381	288
ENSG00000134250.18_2	E042	456.827	0.0053364	20.9347	0.000108614	0.0104611	26.6969	29.2265	0.332917	chr1	120572587	120572610	24	-	399	552	627	332	447	418
ENSG00000134255.13_1	E004	36.5592	0.00892068	21.6345	7.77113e-05	0.00828586	7.59831	10.2858	0.899394	chr1	111682384	111682536	153	+	36	35	66	32	18	33
ENSG00000134265.12_1	E003	30.8748	0.00933567	20.9161	0.000109585	0.0105315	9.25255	7.12718	-0.771592	chr18	10526031	10526098	68	+	18	13	38	37	28	51
ENSG00000134265.12_1	E004	27.4186	0.0116265	19.2383	0.000244067	0.0184013	8.97012	6.43209	-0.980524	chr18	10526099	10526101	3	+	15	11	30	30	32	47
ENSG00000134265.12_1	E005	58.4992	0.00709159	17.3689	0.00059341	0.0332542	12.5774	9.81228	-0.749204	chr18	10526102	10526155	54	+	37	34	62	67	74	80
ENSG00000134278.15_2	E004	68.8	0.00785111	13.7145	0.00332067	0.0959667	11.0384	13.0653	0.512323	chr18	12449505	12449507	3	-	102	83	72	72	44	42
ENSG00000134278.15_2	E024	93.6575	0.00321689	13.706	0.00333397	0.0961935	14.8201	13.4788	-0.29378	chr18	12493149	12493200	52	-	75	103	97	71	131	95
ENSG00000134278.15_2	E036	25.1999	0.0101475	13.8164	0.00316607	0.0933195	6.03999	8.57619	1.03135	chr18	12635061	12635095	35	-	29	39	39	14	17	15
ENSG00000134278.15_2	E045	65.1787	0.0142348	22.8512	4.33719e-05	0.00536439	9.43966	13.5915	1.10251	chr18	12657529	12658044	516	-	82	102	96	33	34	47
ENSG00000134294.13_1	E001	2862.91	0.000623785	27.4987	4.62744e-06	0.000973913	52.1406	50.1798	-0.20167	chr12	46751972	46752263	292	-	2176	2257	2256	3329	4453	2997
ENSG00000134294.13_1	E015	468.352	0.00136315	28.564	2.76527e-06	0.000650805	28.9263	27.1421	-0.234393	chr12	46756422	46756687	266	-	308	394	379	455	752	571
ENSG00000134294.13_1	E033	350.816	0.00189081	31.5035	6.65886e-07	0.000211355	26.3704	23.2445	-0.443554	chr12	46761124	46761193	70	-	253	257	229	452	623	335
ENSG00000134308.13_1	E012	14.617	0.0169804	18.5095	0.000345271	0.0230651	6.11098	5.29319	-0.419519	chr2	9770942	9771069	128	-	9	7	23	12	8	28
ENSG00000134313.14_2	E039	125.172	0.00259115	16.394	0.000941396	0.0444997	17.4283	14.9118	-0.492717	chr2	8940530	8940628	99	-	113	139	98	128	170	115
ENSG00000134324.11_2	E042	166.599	0.00205258	22.0391	6.402e-05	0.00715363	17.31	18.9836	0.298072	chr2	11943033	11943159	127	+	224	160	224	149	115	133
ENSG00000134330.18_1	E014	76.3834	0.00618229	15.6439	0.00134145	0.0557793	13.7575	11.2104	-0.624417	chr2	9616116	9616168	53	+	45	50	58	103	77	125
ENSG00000134330.18_1	E016	163.329	0.00207378	14.2259	0.00261322	0.0833879	18.9744	16.8664	-0.379346	chr2	9618383	9618499	117	+	112	124	131	230	199	192
ENSG00000134330.18_1	E037	144.998	0.0028271	16.4136	0.000932711	0.0441942	15.8029	18.7353	0.544219	chr2	9629107	9629158	52	+	135	145	184	140	137	137
ENSG00000134333.13_2	E012	38.2731	0.010586	15.5787	0.00138331	0.0568621	7.69096	10.7079	0.984422	chr11	18417813	18417824	12	+	52	45	44	32	27	31
ENSG00000134333.13_2	E017	38.442	0.00810694	25.5164	1.20406e-05	0.00206933	8.13419	10.3645	0.721104	chr11	18418365	18418365	1	+	21	39	72	26	33	42
ENSG00000134333.13_2	E032	266.073	0.00217387	15.5836	0.00138009	0.0567892	21.7774	23.3163	0.232854	chr11	18422293	18422383	91	+	208	295	279	245	380	221
ENSG00000134352.19_1	E009	204.86	0.00245639	21.0231	0.000104117	0.0101669	21.3187	18.9761	-0.38496	chr5	55237593	55237647	55	-	181	225	167	190	313	178
ENSG00000134352.19_1	E028	525.755	0.00304617	18.0612	0.000427246	0.0266749	30.9006	28.3535	-0.324239	chr5	55259180	55259334	155	-	449	583	467	435	712	558
ENSG00000134352.19_1	E038	141.417	0.0101505	17.8747	0.000466805	0.0282789	14.9335	18.6531	0.707275	chr5	55278629	55278639	11	-	142	214	196	81	98	125
ENSG00000134371.10_2	E007	248.972	0.0021248	17.6581	0.000517352	0.0304298	21.0017	22.6676	0.257898	chr1	193104521	193104583	63	+	254	301	295	156	288	223
ENSG00000134376.14_2	E024	19.8882	0.012324	14.3055	0.00251751	0.08162	5.52734	7.76265	0.995791	chr1	197411300	197411422	123	+	31	23	22	18	13	13
ENSG00000134440.11_2	E007	448.718	0.00250043	22.1988	5.93037e-05	0.00674427	28.9337	26.8081	-0.28024	chr18	55273089	55273094	6	-	419	519	343	475	619	364
ENSG00000134440.11_2	E008	730.54	0.00157985	15.17	0.00167702	0.0639008	34.1146	32.8629	-0.14942	chr18	55273095	55273165	71	-	681	888	615	766	889	608
ENSG00000134440.11_2	E013	677.201	0.00114017	13.8627	0.00309816	0.0920464	32.277	32.7612	0.0586365	chr18	55274388	55274422	35	-	695	721	749	701	615	615
ENSG00000134440.11_2	E038	14.1799	0.0205268	18.658	0.000321717	0.0221005	3.7394	6.97007	1.81523	chr18	55289018	55289024	7	-	20	26	22	8	6	4
ENSG00000134444.13_2	E013	78.0405	0.00691866	15.3951	0.00150832	0.060087	13.4207	12.5483	-0.205914	chr18	59895618	59895672	55	+	82	114	66	52	119	47
ENSG00000134444.13_2	E036	19.1162	0.0141816	14.0902	0.0027849	0.0864436	5.3238	7.20239	0.884606	chr18	59942707	59942804	98	+	27	20	36	9	7	16
ENSG00000134444.13_2	E040	23.5004	0.0126403	16.0795	0.00109223	0.0488033	7.06382	7.32348	0.106157	chr18	59947559	59947592	34	+	14	37	35	7	23	27
ENSG00000134452.19_1	E018	211.5	0.0054284	15.9506	0.00116076	0.0508272	18.8622	21.6508	0.45658	chr10	5952901	5952917	17	+	221	239	292	179	146	199
ENSG00000134453.15_2	E023	128.544	0.00312569	17.163	0.000654239	0.0353799	15.1931	17.3512	0.420118	chr10	6154665	6155031	367	+	158	171	127	101	140	86
ENSG00000134453.15_2	E035	423.895	0.0024175	17.4015	0.000584302	0.0329113	28.6534	25.7665	-0.386268	chr10	6157836	6158843	1008	+	347	389	410	466	576	395
ENSG00000134463.14_2	E014	592.614	0.00249489	16.6991	0.000814937	0.0406393	31.6277	30.3343	-0.160631	chr10	11805351	11806069	719	+	512	597	639	690	601	550
ENSG00000134531.9_2	E026	79.9925	0.00353891	18.1595	0.000407758	0.0258307	12.7165	13.4925	0.181658	chr12	13368216	13368329	114	+	106	93	58	95	87	47
ENSG00000134531.9_2	E029	136.768	0.00251475	19.7833	0.000188231	0.0154549	18.022	15.4441	-0.490691	chr12	13369708	13372873	3166	+	109	124	111	150	189	149
ENSG00000134574.11_1	E014	372.491	0.00138733	16.362	0.000955773	0.0448802	24.839	26.853	0.278122	chr11	47236824	47237744	921	+	315	379	345	405	459	361
ENSG00000134574.11_1	E040	162.818	0.00852468	17.4685	0.00056603	0.0322429	19.1835	16.278	-0.527831	chr11	47260743	47260767	25	+	115	128	81	201	303	170
ENSG00000134575.9_1	E001	25.9528	0.0118758	16.0673	0.0010985	0.0489716	9.03647	6.07064	-1.17172	chr11	47260853	47260859	7	-	18	19	17	40	27	35
ENSG00000134597.14_2	E013	850.865	0.00170408	28.7406	2.53884e-06	0.000604736	34.5296	36.1198	0.185154	chrX	129546370	129547317	948	+	725	868	905	953	868	833
ENSG00000134644.15_1	E042	133.466	0.00282231	13.9613	0.00295827	0.0894791	15.3487	17.5406	0.423008	chr1	31453011	31453013	3	-	169	148	170	111	97	111
ENSG00000134644.15_1	E062	106.246	0.00571957	14.2312	0.00260681	0.0832587	15.9864	13.9741	-0.419953	chr1	31538463	31538523	61	-	76	95	126	94	140	116
ENSG00000134684.10_1	E027	931.246	0.000867379	21.7687	7.28732e-05	0.00786597	35.4531	37.3476	0.217696	chr1	33272182	33272212	31	-	943	927	1200	863	848	856
ENSG00000134698.10_1	E017	48.1026	0.0062428	14.7471	0.00204603	0.0718341	10.111	10.5388	0.124255	chr1	36315758	36315859	102	+	60	57	35	49	71	23
ENSG00000134717.17_1	E010	22.3263	0.0108114	18.8943	0.00028751	0.0205092	5.95027	8.07621	0.897361	chr1	52526100	52526331	232	+	39	28	19	24	16	9
ENSG00000134717.17_1	E023	1643.12	0.0006957	28.665	2.63342e-06	0.000623943	42.8797	44.8231	0.208335	chr1	52552828	52554090	1263	+	1652	1832	1714	1635	1661	1467
ENSG00000134744.13_2	E034	176.438	0.00216118	13.9632	0.00295561	0.0894496	19.6186	18.1396	-0.255306	chr1	52911629	52911676	48	-	166	198	139	168	278	133
ENSG00000134758.13_2+ENSG00000101695.8_2+ENSG00000263917.1_2	E016	718.448	0.00193402	30.8948	8.94541e-07	0.000267541	31.4744	34.7721	0.395963	chr18	29648514	29653176	4663	+	862	860	811	578	674	573
ENSG00000134759.13_1	E040	39.481	0.0386997	14.7818	0.00201294	0.071183	9.49307	9.19579	-0.0947566	chr18	33724998	33725321	324	+	45	48	12	40	78	21
ENSG00000134759.13_1	E056	370.608	0.0020343	19.6259	0.000202902	0.0162801	24.6706	26.9112	0.309869	chr18	33744584	33744630	47	+	346	358	431	394	330	379
ENSG00000134759.13_1	E061	350.929	0.0010991	15.6798	0.00131892	0.0551743	24.3788	26.0843	0.239163	chr18	33747064	33747115	52	+	302	337	411	365	356	354
ENSG00000134759.13_1	E062	274.725	0.00645981	14.5677	0.00222598	0.0757317	21.6181	23.9686	0.353104	chr18	33747116	33747118	3	+	257	262	335	306	206	288
ENSG00000134775.15_1	E025	3.38247	0.130696	15.643	0.00134197	0.0557879	3.69714	0.0121671	-16.5019	chr18	34289355	34291432	2078	+	0	0	0	12	3	5
ENSG00000134779.14_1	E007	267.167	0.0042491	16.7229	0.000805817	0.040325	23.9494	20.9024	-0.463231	chr18	34366536	34366945	410	-	237	214	233	359	245	319
ENSG00000134779.14_1	E011	1067.8	0.000614859	24.2171	2.25037e-05	0.00332152	37.2192	39.071	0.208679	chr18	34376035	34376888	854	-	1145	1139	1205	1065	991	920
ENSG00000134779.14_1	E012	356.348	0.00385303	19.2385	0.000244042	0.0184013	23.5333	27.0062	0.486997	chr18	34376889	34377013	125	-	440	403	424	294	315	283
ENSG00000134802.17_2+ENSG00000254979.5_2+ENSG00000186652.9_2	E040	1369.66	0.000567151	16.7047	0.000812758	0.0405709	40.5238	42.3061	0.194732	chr11	57188532	57188537	6	-	1375	1285	1431	1497	1338	1355
ENSG00000134802.17_2+ENSG00000254979.5_2+ENSG00000186652.9_2	E061	2090.98	0.00374362	21.215	9.49904e-05	0.00957837	48.6574	45.0734	-0.376831	chr11	57193641	57193789	149	-	1508	1768	1755	2492	3077	2145
ENSG00000134802.17_2+ENSG00000254979.5_2+ENSG00000186652.9_2	E062	968.964	0.00396402	21.332	8.98182e-05	0.00918831	38.5461	34.7916	-0.430261	chr11	57193790	57193825	36	-	673	782	825	1150	1434	1040
ENSG00000134802.17_2+ENSG00000254979.5_2+ENSG00000186652.9_2	E066	726.949	0.00639463	15.1349	0.00170494	0.0644784	35.0351	31.1696	-0.464382	chr11	57194061	57194125	65	-	478	547	661	869	1055	815
ENSG00000134802.17_2+ENSG00000254979.5_2+ENSG00000186652.9_2	E072	137.173	0.0030198	14.4099	0.0023971	0.0790991	17.3899	16.0154	-0.261681	chr11	57194535	57194573	39	-	92	102	151	149	160	176
ENSG00000134809.8_1	E007	2.50797	0.127359	14.4599	0.00234151	0.0780174	3.34253	0.862766	-3.91338	chr11	57298200	57298207	8	-	0	1	0	3	10	2
ENSG00000134815.18_1	E010	84.5732	0.00574691	15.7268	0.00129001	0.0544109	11.8653	14.3974	0.59329	chr19	47875987	47876027	41	+	89	132	123	55	64	51
ENSG00000134815.18_1	E011	82.4221	0.00355973	14.5606	0.00223335	0.0758702	11.9365	14.0843	0.506988	chr19	47876028	47876053	26	+	89	121	118	52	61	59
ENSG00000134824.13_2+ENSG00000168496.3_2	E047	298.608	0.00121399	17.7796	0.00048836	0.029197	22.5442	24.6518	0.30906	chr11	61630754	61630850	97	+	272	303	361	304	274	292
ENSG00000134851.12_2	E003	451.011	0.0292285	15.029	0.00179206	0.0664604	23.0635	31.5396	1.13804	chr4	56262418	56262563	146	+	549	813	512	304	249	300
ENSG00000134851.12_2	E018	701.263	0.000847136	14.3414	0.00247548	0.0807254	32.1707	33.724	0.18692	chr4	56284086	56284152	67	+	645	752	852	655	673	671
ENSG00000134853.11_2+ENSG00000282278.1_2+ENSG00000145216.15_2	E005	184.438	0.00375919	14.3374	0.00248011	0.0808166	17.9678	20.3349	0.404374	chr4	54243970	54244002	33	+	156	217	249	155	150	188
ENSG00000134853.11_2+ENSG00000282278.1_2+ENSG00000145216.15_2	E006	161.278	0.00833219	14.116	0.00275142	0.0857979	16.4123	19.5991	0.572052	chr4	54244003	54244005	3	+	142	204	226	126	115	161
ENSG00000134853.11_2+ENSG00000282278.1_2+ENSG00000145216.15_2	E007	166.866	0.00786325	14.0553	0.00283086	0.0873578	16.7764	19.8069	0.537087	chr4	54244006	54244009	4	+	141	210	235	131	122	169
ENSG00000134853.11_2+ENSG00000282278.1_2+ENSG00000145216.15_2	E016	283.061	0.0024539	37.1855	4.20378e-08	2.10678e-05	24.4952	21.5457	-0.440221	chr4	54249940	54250043	104	+	181	292	238	308	456	259
ENSG00000134853.11_2+ENSG00000282278.1_2+ENSG00000145216.15_2	E017	231.924	0.00176906	30.4312	1.11989e-06	0.000317711	22.0112	20.425	-0.250712	chr4	54255976	54256016	41	+	170	266	192	261	344	186
ENSG00000134853.11_2+ENSG00000282278.1_2+ENSG00000145216.15_2	E034	231.305	0.00224751	27.8686	3.87018e-06	0.000850083	20.126	22.1406	0.319428	chr4	54310215	54310270	56	+	258	230	269	262	171	204
ENSG00000134871.17_2	E002	467.439	0.00394964	64.9032	5.26087e-14	1.1731e-10	25.1596	31.5522	0.836655	chr13	110959614	110959875	262	+	359	532	636	366	397	535
ENSG00000134871.17_2	E010	901.167	0.00151532	19.4421	0.000221483	0.0172944	36.4105	34.7983	-0.187065	chr13	111082232	111082303	72	+	546	757	695	1173	1367	955
ENSG00000134871.17_2	E016	779.568	0.000962357	26.2519	8.44644e-06	0.00156048	34.8787	32.5486	-0.277313	chr13	111086748	111086789	42	+	447	609	603	1013	1152	918
ENSG00000134882.15_2	E015	33.2968	0.0131361	26.09	9.1325e-06	0.00166453	6.54302	10.3406	1.35473	chr13	99965037	99965641	605	+	49	62	31	19	23	18
ENSG00000134884.13_2	E001	694.096	0.000989985	23.7819	2.77408e-05	0.00388149	33.5376	31.7368	-0.217735	chr13	107194021	107195820	1800	-	496	635	549	722	1045	785
ENSG00000134884.13_2	E002	1458.52	0.000523349	29.5489	1.71695e-06	0.000443133	42.8063	41.3179	-0.161746	chr13	107195821	107196175	355	-	1154	1278	1176	1532	2077	1659
ENSG00000134884.13_2	E011	831.202	0.00861699	17.1112	0.000670484	0.0359385	32.3601	37.7249	0.627677	chr13	107219921	107219971	51	-	799	987	952	638	731	917
ENSG00000134900.11_1	E023	460.217	0.00120665	15.7491	0.0012765	0.054035	27.053	28.9499	0.249376	chr13	103292620	103292726	107	+	539	536	536	415	428	338
ENSG00000134900.11_1	E028	450.167	0.00144109	15.4083	0.00149898	0.05983	26.9331	28.6802	0.23063	chr13	103299557	103299694	138	+	496	593	484	355	514	304
ENSG00000134901.12_1	E017	11.1046	0.0392335	14.9904	0.0018249	0.0672327	6.18699	3.23833	-1.88283	chr13	103451265	103451357	93	-	2	5	6	16	29	11
ENSG00000134905.16_2	E047	33.4197	0.0209345	15.2078	0.00164743	0.0632196	9.87856	7.43453	-0.842656	chr13	111316123	111316208	86	-	30	37	16	34	58	30
ENSG00000134909.18_1	E032	50.0417	0.00784574	18.1426	0.000411048	0.0259719	10.4577	10.3901	-0.0194423	chr11	128963516	128963602	87	-	65	33	40	73	38	51
ENSG00000134909.18_1	E035	41.7974	0.00886683	15.098	0.00173476	0.0651032	10.6989	8.11665	-0.822857	chr11	128994698	128994789	92	-	31	23	29	37	68	66
ENSG00000134910.12_1+ENSG00000149554.12_1	E016	488.785	0.000933245	20.1724	0.000156332	0.0135662	29.4912	27.7428	-0.226936	chr11	125472785	125472843	59	+	356	451	388	564	719	502
ENSG00000134910.12_1+ENSG00000149554.12_1	E041	500.204	0.00228679	25.1065	1.46688e-05	0.00240204	30.2291	27.2888	-0.380717	chr11	125484219	125484321	103	+	361	423	362	591	819	502
ENSG00000134910.12_1+ENSG00000149554.12_1	E083	307.624	0.00120174	22.6951	4.67447e-05	0.0056653	22.6326	25.2449	0.379481	chr11	125507344	125507439	96	+	313	324	307	331	345	249
ENSG00000134910.12_1+ENSG00000149554.12_1	E085	351.342	0.00175599	14.8969	0.00190692	0.0689352	24.0453	26.4829	0.341656	chr11	125513687	125513795	109	+	326	372	365	356	372	339
ENSG00000134910.12_1+ENSG00000149554.12_1	E099	151.507	0.00209319	23.4118	3.31385e-05	0.00443123	16.0647	19.1823	0.569298	chr11	125545823	125546150	328	+	155	175	165	153	155	117
ENSG00000134996.11_1	E003	209.105	0.00243731	23.0464	3.94945e-05	0.00500886	21.5206	18.8934	-0.430885	chr9	77742485	77742535	51	+	150	193	190	250	266	221
ENSG00000135002.11_2	E001	4.75168	0.0685509	13.8845	0.00306659	0.0915373	4.22474	1.79739	-2.47374	chr9	79000433	79000461	29	-	0	3	1	6	16	4
ENSG00000135002.11_2	E005	557.359	0.00106616	14.7733	0.00202096	0.0713375	30.9075	29.4721	-0.180765	chr9	79002224	79002445	222	-	489	522	456	643	708	567
ENSG00000135002.11_2	E010	316.477	0.00129782	25.5465	1.18671e-05	0.0020435	22.7417	25.6576	0.420582	chr9	79007334	79007485	152	-	301	374	358	263	339	288
ENSG00000135046.13_2	E002	36.3152	0.128017	18.4241	0.00035957	0.0237501	11.3918	4.35938	-2.8306	chr9	75766781	75766817	37	+	6	12	5	19	185	11
ENSG00000135046.13_2	E003	71.7542	0.0502865	29.4885	1.76791e-06	0.000452336	14.8518	8.48271	-1.69483	chr9	75766818	75766840	23	+	15	52	22	66	272	32
ENSG00000135046.13_2	E023	166.958	0.00212897	18.5637	0.000336486	0.0227046	19.3103	17.123	-0.388529	chr9	75783014	75783947	934	+	121	154	117	191	272	166
ENSG00000135047.14_1	E005	273.886	0.00204822	30.7055	9.80492e-07	0.000286439	24.048	20.9447	-0.470779	chr9	90341055	90341168	114	+	152	218	260	373	294	355
ENSG00000135047.14_1	E015	13.5839	0.0262306	13.8774	0.0030769	0.0916664	4.07817	6.82599	1.50224	chr9	90343725	90343912	188	+	14	15	29	12	5	7
ENSG00000135048.13_2	E023	175.173	0.00258914	16.5691	0.000866603	0.0421654	19.1592	17.9539	-0.210844	chr9	74327071	74327176	106	-	146	165	93	234	278	154
ENSG00000135090.13_2	E059	16.772	0.0190511	14.1187	0.00274799	0.0857566	5.01592	7.24906	1.07719	chr12	118796927	118796971	45	-	29	24	14	10	22	4
ENSG00000135124.14_2	E027	4.22114	0.0721908	16.9311	0.000730184	0.0379211	2.37006	3.63888	1.24123	chr12	121666670	121666765	96	+	7	12	0	2	5	0
ENSG00000135164.18_2	E071	362.387	0.00139707	21.865	6.95895e-05	0.00762601	24.3025	26.7686	0.343263	chr7	86815492	86817354	1863	+	443	412	366	326	384	271
ENSG00000135164.18_2	E088	201.197	0.00168131	29.377	1.86594e-06	0.000473294	20.6618	19.3062	-0.224	chr7	86824347	86824482	136	+	184	234	144	203	314	154
ENSG00000135164.18_2	E090	419.908	0.00107655	17.6309	0.000524075	0.030656	27.6016	26.7126	-0.119011	chr7	86825074	86825455	382	+	413	448	354	435	571	341
ENSG00000135211.5_1	E001	911.297	0.00252881	23.1925	3.68191e-05	0.00477336	35.5353	36.7038	0.134719	chr7	77423045	77423740	696	-	748	864	841	1018	1144	922
ENSG00000135211.5_1	E002	144.255	0.00355899	20.356	0.000143211	0.0127809	17.9618	15.8399	-0.400362	chr7	77427571	77427897	327	-	70	113	128	168	210	188
ENSG00000135241.16_2+ENSG00000177683.13_2	E041	213.097	0.00193738	24.2382	2.22771e-05	0.00329083	20.8873	19.9003	-0.160608	chr7	108205437	108205549	113	-	166	232	146	228	349	185
ENSG00000135250.16_2	E048	83.5216	0.00767638	20.1398	0.000158783	0.0137214	14.8143	11.7323	-0.716267	chr7	105029238	105029341	104	-	59	58	79	107	93	108
ENSG00000135253.13_2+ENSG00000242902.1_2	E006	979.447	0.00678012	13.5991	0.00350491	0.0991442	37.4377	36.496	-0.10749	chr7	128502681	128503066	386	-	752	862	929	1168	1074	1137
ENSG00000135269.17_1	E005	381.796	0.00345538	19.287	0.000238466	0.0181499	27.5189	24.4796	-0.418369	chr7	115850615	115850788	174	+	260	346	354	458	514	391
ENSG00000135269.17_1	E021	60.5598	0.00538315	15.9597	0.00115577	0.050672	12.7469	9.94393	-0.750269	chr7	115892531	115892634	104	+	48	42	42	85	87	64
ENSG00000135269.17_1	E023	62.8963	0.00634453	15.9991	0.00113449	0.0500627	12.9848	10.1573	-0.743308	chr7	115892655	115892792	138	+	42	47	49	75	102	69
ENSG00000135269.17_1	E026	1617.13	0.00133196	30.9735	8.61036e-07	0.000259725	42.5022	44.7344	0.239713	chr7	115897723	115898837	1115	+	1684	1667	1808	1708	1387	1513
ENSG00000135297.15_1	E004	3.3134	0.131359	19.0518	0.000266744	0.0194188	3.98838	0.029924	-14.1252	chr6	74171470	74171487	18	+	0	0	0	4	13	4
ENSG00000135297.15_1	E036	15.0734	0.0203767	17.8321	0.000476348	0.028663	5.21111	6.29356	0.551227	chr6	74190724	74190751	28	+	15	10	30	8	5	22
ENSG00000135316.17_2+ENSG00000135317.12_2+ENSG00000271793.1_2	E084	755.564	0.000682323	44.5478	1.15439e-09	9.5026e-07	32.0823	35.5076	0.407312	chr6	86350164	86350282	119	-	845	874	903	586	805	584
ENSG00000135336.14_1	E019	135.433	0.00238146	14.6951	0.00209666	0.0728707	15.6262	17.7532	0.405489	chr6	88346125	88346204	80	+	128	165	175	99	142	115
ENSG00000135341.17_1	E015	97.3081	0.00368302	16.4554	0.000914496	0.043641	15.6148	12.9126	-0.588944	chr6	91263177	91263183	7	-	74	85	68	104	161	103
ENSG00000135365.15_2	E026	67.2743	0.00489273	22.7682	4.5133e-05	0.00552316	11.324	12.7418	0.358464	chr11	45975078	45975166	89	-	94	46	82	76	50	57
ENSG00000135365.15_2	E071	50.5065	0.00532861	13.8592	0.00310314	0.0920814	11.7017	9.13684	-0.742291	chr11	46142610	46142655	46	-	34	38	39	54	81	62
ENSG00000135372.8_1	E016	308.942	0.00148043	14.9185	0.00188763	0.068595	23.1891	24.4108	0.178062	chr11	34139727	34139841	115	+	358	333	415	200	308	263
ENSG00000135387.20_2	E017	999.158	0.000768739	20.1005	0.000161796	0.0139101	36.2765	38.3052	0.230753	chr11	34093273	34093335	63	+	1080	1165	1128	804	1071	827
ENSG00000135387.20_2	E046	1356.92	0.00284847	30.988	8.55025e-07	0.000258993	43.5241	38.9047	-0.505834	chr11	34119309	34120601	1293	+	1137	1237	1160	1530	1811	1378
ENSG00000135404.11_1	E006	1673.02	0.00510339	28.1313	3.40868e-06	0.000763691	45.5961	41.1774	-0.475487	chr12	56119271	56119290	20	-	921	1302	1204	2221	2766	1804
ENSG00000135404.11_1	E029	210.527	0.00350776	21.1317	9.88493e-05	0.00982685	19.8167	20.6109	0.130085	chr12	56122134	56122136	3	-	157	150	246	279	150	279
ENSG00000135404.11_1	E034	101.476	0.00518375	20.443	0.000137383	0.0123538	14.2665	14.7848	0.110913	chr12	56122737	56122761	25	-	76	61	127	148	66	129
ENSG00000135404.11_1	E035	11.5206	0.0740029	21.1712	9.70019e-05	0.00969529	6.34391	2.5036	-2.70091	chr12	56122762	56122784	23	-	2	3	2	10	49	8
ENSG00000135404.11_1	E040	52.8058	0.00484596	21.6723	7.63168e-05	0.00816266	9.34371	12.2271	0.80905	chr12	56123445	56123491	47	-	55	46	75	57	36	49
ENSG00000135407.10_2+ENSG00000206749.1	E007	23.871	0.012053	13.6748	0.00338296	0.0971931	8.26937	6.19057	-0.851449	chr12	58194927	58194995	69	-	22	14	17	29	23	38
ENSG00000135407.10_2+ENSG00000206749.1	E026	13.6085	0.02283	16.1212	0.00107092	0.0481256	3.92052	6.73676	1.57806	chr12	58201977	58202077	101	-	17	20	26	4	10	6
ENSG00000135424.15_2	E029	3.33107	0.100264	15.7061	0.00130268	0.0547721	3.20914	2.24136	-1.03845	chr12	56091543	56091606	64	-	6	1	0	10	3	0
ENSG00000135439.11_2	E002	90.3119	0.00724855	15.0477	0.00177635	0.0660934	14.3232	13.4016	-0.205407	chr12	58118980	58120334	1355	-	55	101	99	80	104	109
ENSG00000135446.16_2	E015	682.136	0.00202372	14.272	0.00255731	0.0823224	32.0271	33.2041	0.142345	chr12	58144455	58144461	7	-	597	645	792	746	572	759
ENSG00000135451.12_2	E006	6.56287	0.0541539	17.116	0.000668965	0.0358898	5.02949	2.40513	-2.13903	chr12	49717056	49717061	6	+	2	3	3	2	20	11
ENSG00000135457.9_2	E011	143.675	0.00241982	15.7948	0.00124927	0.0533311	18.0882	16.3827	-0.316562	chr12	51497453	51497546	94	-	141	147	110	120	260	107
ENSG00000135457.9_2	E013	117.348	0.00302307	18.1177	0.000415927	0.0261722	16.7895	14.625	-0.434007	chr12	51497938	51497986	49	-	102	115	94	91	225	97
ENSG00000135469.13_1	E016	34.2375	0.00851953	15.8372	0.00122453	0.0526576	9.28988	8.10571	-0.404416	chr12	56663036	56663211	176	+	37	34	17	50	44	26
ENSG00000135472.8_1	E001	15.9615	0.0681806	14.274	0.00255498	0.0822669	5.81575	5.55703	-0.132874	chr12	50260679	50264182	3504	-	25	13	32	7	12	8
ENSG00000135476.11_2	E001	5.0672	0.0660713	18.1369	0.000412165	0.0260148	4.68764	1.98111	-2.49477	chr12	53662083	53662116	34	+	0	3	3	3	17	6
ENSG00000135476.11_2	E002	5.05896	0.0624086	14.6888	0.00210283	0.0729917	4.5957	2.14011	-2.21404	chr12	53662117	53662118	2	+	1	3	3	3	17	5
ENSG00000135476.11_2	E004	10.241	0.0593938	14.4819	0.00231741	0.0775638	6.07456	3.61106	-1.51347	chr12	53662162	53662190	29	+	4	7	9	3	28	13
ENSG00000135476.11_2	E006	18.2373	0.0152992	19.3157	0.000235229	0.0179851	7.85916	4.96845	-1.34296	chr12	53662632	53662712	81	+	9	17	12	16	29	28
ENSG00000135480.14_2	E007	1500.65	0.0144652	34.975	1.23317e-07	5.20944e-05	36.7296	46.8452	1.10465	chr12	52627225	52627375	151	+	1458	2349	2425	966	566	1275
ENSG00000135480.14_2	E011	157.956	0.00867014	20.4892	0.000134385	0.0121776	19.5866	16.0041	-0.649579	chr12	52631354	52631501	148	+	107	145	122	184	206	194
ENSG00000135480.14_2	E037	1329.01	0.000637753	16.5429	0.000877422	0.042504	41.2183	40.8046	-0.0453614	chr12	52642640	52642705	66	+	1073	1531	1364	1488	1209	1365
ENSG00000135482.6_2+ENSG00000139641.12_2	E014	901.85	0.00145554	21.4636	8.43356e-05	0.00879863	34.6354	37.3079	0.30873	chr12	56514613	56521298	6686	+	945	1037	1087	767	849	783
ENSG00000135482.6_2+ENSG00000139641.12_2	E036	60.7844	0.00448339	16.468	0.000909044	0.0434976	12.3093	10.7325	-0.414795	chr12	56527864	56527893	30	+	40	70	52	64	92	54
ENSG00000135486.17_2	E007	1423.21	0.00340915	15.5585	0.00139658	0.0572212	40.6383	42.9942	0.256567	chr12	54674564	54674606	43	+	1406	1603	1887	1413	987	1288
ENSG00000135486.17_2	E008	119.344	0.00299622	20.5777	0.000128825	0.0118104	14.1652	17.0131	0.575323	chr12	54674790	54674878	89	+	152	136	159	105	76	92
ENSG00000135486.17_2	E016	2634.4	0.000702134	42.8777	2.61257e-09	1.92162e-06	51.2329	49.4943	-0.179462	chr12	54676069	54676084	16	+	2183	3055	2641	2766	3098	2284
ENSG00000135486.17_2	E041	470.988	0.00519627	13.7656	0.00324216	0.0945196	30.0677	26.6016	-0.452817	chr12	54680446	54680516	71	+	358	471	442	593	458	521
ENSG00000135486.17_2	E043	394.319	0.00119301	53.5032	1.43207e-11	1.82805e-08	28.311	24.5344	-0.514838	chr12	54680737	54680835	99	+	269	413	359	464	502	391
ENSG00000135503.12_2	E006	15.6526	0.0163188	15.414	0.00149493	0.0597153	6.18487	5.71312	-0.231925	chr12	52347164	52347283	120	+	24	18	6	24	17	6
ENSG00000135506.15_2	E013	39.1707	0.00941379	14.2504	0.00258343	0.0828272	7.93348	10.6884	0.88733	chr12	58088489	58088532	44	+	43	46	53	44	28	23
ENSG00000135506.15_2	E031	49.929	0.0321128	14.4688	0.00233173	0.077846	8.98452	11.9074	0.845123	chr12	58109489	58109542	54	+	57	48	73	56	13	51
ENSG00000135525.18_2	E005	102.393	0.00381287	15.2797	0.00159259	0.061904	13.6432	15.5459	0.406008	chr6	136664957	136664977	21	-	124	102	136	84	71	100
ENSG00000135525.18_2	E012	843.513	0.00104482	14.2987	0.00252546	0.0817496	35.9157	34.5476	-0.159489	chr6	136682143	136682317	175	-	716	953	835	811	955	851
ENSG00000135535.15_2	E007	1764.18	0.00073501	15.1123	0.00172313	0.0648949	44.16	45.4773	0.140269	chr6	109689887	109690124	238	-	1580	1884	1825	1860	1815	1723
ENSG00000135535.15_2	E016	78.562	0.00629398	24.7241	1.76336e-05	0.00275136	12.0665	13.8472	0.421591	chr6	109702707	109702903	197	-	81	60	116	95	47	73
ENSG00000135596.17_2+ENSG00000112365.4_2	E053	123.752	0.00332012	16.9724	0.000716025	0.0375009	14.8466	16.9751	0.42218	chr6	109797378	109797461	84	-	130	138	184	92	103	103
ENSG00000135597.18_2	E037	41.8007	0.0073024	14.5638	0.00223002	0.0757862	8.24715	10.3245	0.668739	chr6	139247616	139247618	3	-	64	46	64	29	21	28
ENSG00000135597.18_2	E055	58.2579	0.00476104	14.0187	0.00287986	0.0881674	11.4895	10.9326	-0.149995	chr6	139308667	139308777	111	-	78	45	73	49	46	60
ENSG00000135624.15_1	E016	12.9413	0.0184569	13.9042	0.00303854	0.0909465	6.28054	4.54536	-0.943028	chr2	73466408	73466459	52	+	5	12	13	8	21	20
ENSG00000135631.16_2+ENSG00000144040.12_2	E003	19.2424	0.0144459	14.6234	0.00216847	0.074548	5.38924	7.55425	0.989377	chr2	73171869	73171992	124	-	19	24	34	9	10	20
ENSG00000135631.16_2+ENSG00000144040.12_2	E004	42.5361	0.00633035	22.0061	6.50393e-05	0.00723312	7.94629	11.1223	1.00242	chr2	73171993	73172150	158	-	50	57	64	28	25	33
ENSG00000135631.16_2+ENSG00000144040.12_2	E011	36.2008	0.00705103	19.8947	0.000178489	0.0149406	7.66447	10.0731	0.811262	chr2	73195577	73195662	86	-	55	51	33	35	26	19
ENSG00000135631.16_2+ENSG00000144040.12_2	E074	256.634	0.0113745	29.7917	1.52657e-06	0.000404695	19.1312	24.6053	0.849935	chr2	73339475	73339911	437	-	282	344	371	154	151	246
ENSG00000135637.13_2+ENSG00000204822.6_2	E002	45.7843	0.133348	14.7666	0.00202737	0.0714422	13.088	5.85054	-2.39606	chr2	74699113	74699118	6	-	18	20	10	33	194	20
ENSG00000135637.13_2+ENSG00000204822.6_2	E003	47.959	0.143797	15.5928	0.00137416	0.0566256	13.6379	5.34489	-2.78645	chr2	74699119	74699119	1	-	14	16	10	35	213	22
ENSG00000135637.13_2+ENSG00000204822.6_2	E010	115.972	0.00421079	14.8598	0.00194047	0.0696905	14.2318	16.6216	0.486696	chr2	74699815	74699923	109	-	127	144	153	101	77	98
ENSG00000135637.13_2+ENSG00000204822.6_2	E014	260.992	0.00197323	23.2115	3.64845e-05	0.00474431	20.9733	23.3872	0.369692	chr2	74701686	74701929	244	-	311	286	328	237	218	200
ENSG00000135643.4_1	E006	469.073	0.00154778	16.4461	0.000918504	0.0437956	27.7116	28.9619	0.163197	chr12	70824467	70828072	3606	+	403	490	474	498	536	447
ENSG00000135655.14_2	E059	65.7021	0.00520566	15.2452	0.00161869	0.0625846	11.5821	12.1307	0.14041	chr12	62798438	62798571	134	+	71	64	88	58	42	72
ENSG00000135677.10_2	E012	1185.31	0.00057881	16.2438	0.00101068	0.0463706	38.8317	39.9916	0.129038	chr12	65122736	65122837	102	-	1038	963	1073	1453	1482	1185
ENSG00000135677.10_2	E016	411.705	0.00854965	17.5196	0.000552478	0.0316964	28.1291	24.4923	-0.49706	chr12	65133161	65133183	23	-	244	316	258	450	893	383
ENSG00000135677.10_2	E031	12.6059	0.0857925	43.1753	2.25889e-09	1.70053e-06	6.9326	0.0552291	-13.9693	chr12	65153187	65153211	25	-	0	0	0	11	69	3
ENSG00000135686.12_1	E004	11.8911	0.0378997	17.381	0.000590002	0.0331264	3.80115	6.59016	1.60325	chr16	84682256	84682493	238	+	11	16	22	2	8	13
ENSG00000135709.12_1	E011	10.3123	0.0473681	13.7512	0.00326407	0.0949778	5.34205	4.17599	-0.716485	chr16	85112021	85112024	4	+	3	16	2	12	23	8
ENSG00000135720.12_2	E025	251.32	0.00500706	28.3712	3.0354e-06	0.000699429	19.5107	24.0807	0.710318	chr16	66766541	66767449	909	-	316	336	283	190	221	179
ENSG00000135722.8_2+ENSG00000265690.7_2+ENSG00000102878.16_2	E017	76.8569	0.0115644	19.8059	0.000186215	0.015361	11.1117	14.3905	0.790326	chr16	67197288	67197414	127	+	88	80	118	43	43	90
ENSG00000135722.8_2+ENSG00000265690.7_2+ENSG00000102878.16_2	E018	73.708	0.0119518	24.0527	2.4355e-05	0.0035268	10.2442	14.6026	1.08016	chr16	67197415	67197586	172	+	100	90	105	41	40	68
ENSG00000135722.8_2+ENSG00000265690.7_2+ENSG00000102878.16_2	E019	32.4403	0.0196414	14.4889	0.00230982	0.0774082	6.78494	9.94208	1.13056	chr16	67197587	67197610	24	+	53	43	35	24	15	25
ENSG00000135722.8_2+ENSG00000265690.7_2+ENSG00000102878.16_2	E038	17.2251	0.0238771	19.685	0.000197268	0.0159685	4.34011	7.71994	1.68349	chr16	67198693	67198714	22	+	21	28	29	5	7	14
ENSG00000135722.8_2+ENSG00000265690.7_2+ENSG00000102878.16_2	E039	18.0471	0.01767	19.1137	0.000258985	0.0190889	4.57955	7.81681	1.56418	chr16	67198715	67198722	8	+	22	29	29	7	8	14
ENSG00000135722.8_2+ENSG00000265690.7_2+ENSG00000102878.16_2	E040	34.129	0.0128151	21.8044	7.16375e-05	0.00778434	7.08265	10.1124	1.05529	chr16	67198723	67198802	80	+	33	46	57	13	20	37
ENSG00000135722.8_2+ENSG00000265690.7_2+ENSG00000102878.16_2	E064	57.5959	0.00803623	14.9825	0.00183166	0.0673723	11.8104	10.3999	-0.383612	chr16	67200461	67200490	30	+	47	31	66	83	38	79
ENSG00000135722.8_2+ENSG00000265690.7_2+ENSG00000102878.16_2	E103	30.9063	0.0116836	13.916	0.00302182	0.0906316	8.71197	7.90927	-0.286021	chr16	67203814	67203832	19	+	15	38	29	28	52	28
ENSG00000135723.13_2	E044	41.4068	0.00788663	19.384	0.000227702	0.0176083	10.773	8.12881	-0.839202	chr16	67272375	67272805	431	-	25	23	42	41	52	67
ENSG00000135736.5_1	E010	89.1389	0.00807718	22.5709	4.96142e-05	0.00592943	11.7051	15.1128	0.785556	chr16	57562505	57563236	732	-	110	111	145	51	42	78
ENSG00000135750.14_1	E017	538.541	0.00215279	23.5348	3.12369e-05	0.00424935	30.5327	29.1814	-0.171218	chr1	233807446	233807984	539	+	436	552	499	593	676	519
ENSG00000135775.13_1	E004	41.7147	0.00832554	15.6008	0.00136898	0.056497	9.66544	9.46164	-0.0635624	chr1	230778267	230778312	46	+	38	29	67	43	29	45
ENSG00000135775.13_1	E005	146.149	0.0061327	14.2248	0.0026146	0.0834016	16.8089	17.618	0.15025	chr1	230778313	230778424	112	+	136	144	224	133	111	135
ENSG00000135775.13_1	E012	225.568	0.00178157	15.9176	0.00117896	0.0512765	21.9257	19.9824	-0.310039	chr1	230800230	230800333	104	+	213	218	238	238	223	234
ENSG00000135775.13_1	E026	138.307	0.00260651	18.1114	0.000417177	0.0262238	15.8754	17.5836	0.324866	chr1	230823817	230823889	73	+	200	172	129	136	113	87
ENSG00000135776.4_1	E017	122.499	0.0181516	19.0411	0.000268106	0.0195041	13.1548	17.7659	0.942071	chr1	229693883	229694442	560	-	115	235	173	56	68	95
ENSG00000135829.16_1	E003	825.34	0.00128453	26.7279	6.71356e-06	0.0013032	36.3074	33.4806	-0.331074	chr1	182811680	182811812	133	+	841	1047	940	674	906	619
ENSG00000135829.16_1	E010	238.121	0.00659883	14.2934	0.00253181	0.0818276	23.2768	19.7649	-0.550203	chr1	182824712	182824848	137	+	234	274	254	200	312	181
ENSG00000135829.16_1	E029	41.3084	0.0100381	26.3083	8.22009e-06	0.00152981	11.6591	7.68642	-1.24303	chr1	182846049	182846182	134	+	40	36	26	48	57	44
ENSG00000135829.16_1	E030	184.899	0.00201517	35.0744	1.17496e-07	5.01768e-05	21.2179	17.3859	-0.651835	chr1	182846553	182847155	603	+	166	222	183	175	210	168
ENSG00000135829.16_1	E035	1032.39	0.000815375	17.3065	0.000611205	0.0338416	36.1524	38.1018	0.222134	chr1	182850420	182850560	141	+	1302	1403	1392	766	765	632
ENSG00000135837.15_2	E046	90.6041	0.00355991	36.7514	5.19379e-08	2.4964e-05	15.4034	12.4609	-0.654967	chr1	180059849	180059883	35	+	64	103	60	75	182	76
ENSG00000135842.16_1	E015	7.44016	0.0336906	15.4724	0.00145435	0.0587137	4.88237	3.3844	-1.06399	chr1	184836998	184837175	178	-	10	6	2	17	8	2
ENSG00000135842.16_1	E023	94.6965	0.00496926	20.2551	0.000150281	0.0132137	15.5426	12.8515	-0.588904	chr1	184943434	184943682	249	-	93	81	101	121	77	97
ENSG00000135870.11_2	E031	59.5807	0.00803583	29.0075	2.23127e-06	0.000548965	10.7983	11.7785	0.262443	chr1	173991234	173991435	202	-	41	94	86	21	60	61
ENSG00000135905.18_1	E019	78.157	0.00407797	14.1958	0.00265037	0.0840803	14.1355	11.8902	-0.530018	chr2	225662549	225662686	138	-	91	78	81	50	99	77
ENSG00000135905.18_1	E031	68.7756	0.00387417	14.656	0.00213554	0.0737333	12.6182	11.6427	-0.244695	chr2	225672385	225672501	117	-	111	57	71	63	63	51
ENSG00000135924.15_1	E017	5.88703	0.0458071	14.7028	0.00208912	0.0727234	2.80965	4.24108	1.19348	chr2	220144642	220144697	56	+	11	2	12	5	0	5
ENSG00000135924.15_1	E029	11.3354	0.0261617	16.3724	0.000951062	0.0447945	6.03265	3.97761	-1.21278	chr2	220147201	220147382	182	+	7	11	4	25	16	6
ENSG00000135926.13_2	E013	37.7076	0.00668513	17.9833	0.00044336	0.0273227	9.71698	8.5456	-0.382042	chr2	219142698	219142888	191	-	32	45	21	54	52	26
ENSG00000135930.13_2	E006	10.9102	0.0343194	15.648	0.00133885	0.0556972	5.92417	3.82111	-1.2762	chr2	233415402	233415413	12	+	1	9	9	9	28	12
ENSG00000135931.17_2	E051	22.883	0.0139056	15.6746	0.00132213	0.0552433	5.40474	8.40529	1.29626	chr2	232236224	232236930	707	+	35	31	36	9	16	12
ENSG00000135932.10_1	E001	185.596	0.0161882	15.3036	0.00157474	0.0616114	16.5903	21.5238	0.849259	chr2	231577560	231577945	386	+	145	353	220	125	153	133
ENSG00000135940.6_1	E011	969.328	0.0216119	14.9417	0.00186718	0.0681065	38.9896	33.3242	-0.653667	chr2	98264643	98264654	12	+	375	746	769	1267	1813	982
ENSG00000135945.9_1	E001	239.046	0.00185616	20.3016	0.000146982	0.0130374	20.0875	22.8523	0.433584	chr2	100016938	100017412	475	-	269	287	265	183	269	183
ENSG00000135945.9_1	E056	78.3386	0.00637195	43.2613	2.16583e-09	1.64099e-06	10.3196	15.1709	1.17725	chr2	100106279	100106435	157	-	77	124	125	42	56	52
ENSG00000135951.14_1	E033	61.5481	0.00691467	50.5069	6.23073e-11	7.02833e-08	9.20084	13.7725	1.21961	chr2	99741230	99743510	2281	-	76	92	81	35	56	35
ENSG00000135951.14_1	E047	64.5105	0.0064519	18.3164	0.000378469	0.0245836	12.8901	10.3345	-0.669045	chr2	99771156	99771299	144	-	39	42	55	93	74	86
ENSG00000135956.8_1	E001	1059.2	0.00301625	30.8057	9.34e-07	0.000275599	39.936	35.9025	-0.455843	chr2	96914254	96917397	3144	-	918	845	880	1209	1404	1175
ENSG00000135956.8_1	E002	1730.77	0.000821931	15.6078	0.00136445	0.056367	44.2844	44.8345	0.0586787	chr2	96917398	96919537	2140	-	1743	1719	1779	1761	1803	1679
ENSG00000135966.12_1	E004	68.6754	0.00583503	18.311	0.000379429	0.0246163	12.8597	11.5432	-0.328636	chr2	105883616	105883653	38	-	46	56	94	55	82	84
ENSG00000135968.20_2	E031	102.848	0.00356191	28.4838	2.87455e-06	0.0006707	16.224	12.9043	-0.71155	chr2	109099518	109099579	62	+	70	85	65	65	218	131
ENSG00000135968.20_2	E043	280.68	0.00347048	14.7281	0.00206435	0.0721679	22.0624	23.9805	0.286083	chr2	109109029	109109246	218	+	323	297	260	191	334	300
ENSG00000135972.8_2	E001	152.161	0.00222995	21.4048	8.67418e-05	0.00898052	19.0189	16.2453	-0.50603	chr2	105654441	105654685	245	+	108	152	157	166	182	159
ENSG00000135974.9_1	E008	1744.24	0.000745266	20.3166	0.000145936	0.0129642	44.0794	45.2765	0.127587	chr2	105962054	105965668	3615	+	1615	1853	1755	1768	1977	1624
ENSG00000135976.16_1	E033	78.7362	0.00343827	16.6461	0.000835627	0.0412354	14.3051	11.6274	-0.634731	chr2	97849319	97849391	73	+	67	61	64	75	121	92
ENSG00000135976.16_1	E066	47.3999	0.00616617	13.6945	0.00335193	0.0966008	9.17864	11.0654	0.559699	chr2	97879156	97879184	29	+	67	46	60	36	35	42
ENSG00000135976.16_1	E067	67.4804	0.00840772	17.204	0.000641631	0.0349556	10.4843	13.4032	0.745643	chr2	97879279	97879351	73	+	109	65	85	39	54	56
ENSG00000136002.17_2	E021	60.0322	0.00460219	17.7519	0.000494837	0.0294842	12.4874	9.93322	-0.690659	chr2	131796945	131797101	157	+	39	48	36	72	92	78
ENSG00000136002.17_2	E032	151.749	0.00323533	20.0397	0.000166558	0.0142086	16.2056	18.9439	0.500893	chr2	131799388	131799517	130	+	153	148	191	143	108	170
ENSG00000136003.15_1	E007	161.943	0.00455768	32.6938	3.73708e-07	0.00013	19.9174	15.8848	-0.72829	chr12	108957836	108957931	96	+	129	118	109	217	233	178
ENSG00000136003.15_1	E029	898.824	0.00112507	16.9807	0.000713229	0.0374207	34.7522	37.2136	0.284289	chr12	108962876	108963117	242	+	887	963	1059	849	837	846
ENSG00000136026.13_2	E008	13.1109	0.0267045	15.0826	0.00174744	0.0654106	5.03067	5.97089	0.49992	chr12	106698030	106698057	28	-	10	26	4	10	23	8
ENSG00000136044.11_1	E018	15.6028	0.0195816	18.1274	0.000414017	0.026094	6.3178	5.53762	-0.385252	chr12	105582226	105582227	2	-	26	9	6	26	22	6
ENSG00000136045.11_1	E023	550.403	0.000934634	23.9217	2.59382e-05	0.00369082	28.944	31.1072	0.273284	chr12	108104182	108104287	106	+	553	620	716	524	464	455
ENSG00000136051.13_1	E029	92.4752	0.0117023	21.7485	7.3581e-05	0.00791905	16.0001	11.9918	-0.891293	chr12	105538227	105538233	7	+	69	86	58	86	190	82
ENSG00000136068.14_1	E004	822.463	0.00171358	16.7612	0.000791332	0.0398799	34.0932	35.6902	0.186997	chr3	58064444	58064541	98	+	907	773	899	868	752	771
ENSG00000136068.14_1	E010	1102.05	0.000632984	17.2578	0.000625497	0.0343529	37.9824	39.1948	0.135983	chr3	58087930	58088067	138	+	1198	1034	1167	1173	1116	986
ENSG00000136068.14_1	E028	398.384	0.00144487	48.8895	1.37704e-10	1.44822e-07	24.3777	28.5629	0.570055	chr3	58117805	58118534	730	+	454	466	491	297	386	325
ENSG00000136100.12_1	E014	75.0534	0.00411153	16.6014	0.000853484	0.0417175	12.468	13.0523	0.140028	chr13	53001322	53001354	33	-	81	111	54	59	112	44
ENSG00000136144.11_1	E006	160.139	0.00312072	14.5928	0.00219987	0.0752093	18.3137	17.7182	-0.10661	chr13	50115812	50115963	152	-	135	167	132	185	229	130
ENSG00000136152.14_1	E016	80.8817	0.00512683	13.9965	0.00290985	0.0887007	12.0061	14.2798	0.532035	chr13	46065050	46065093	44	+	91	89	91	83	56	77
ENSG00000136152.14_1	E019	86.0968	0.00388938	16.6828	0.000821215	0.0408272	13.9782	13.1162	-0.196005	chr13	46066294	46066385	92	+	75	95	56	100	134	67
ENSG00000136156.12_2	E012	537.969	0.0014567	30.8094	9.32321e-07	0.000275334	30.5581	28.46	-0.267637	chr13	48835458	48835524	67	+	398	432	372	620	883	581
ENSG00000136231.13_1	E013	415.409	0.00124988	14.0346	0.00285844	0.0878007	27.9931	26.0104	-0.266433	chr7	23381715	23381808	94	-	432	388	334	429	547	397
ENSG00000136231.13_1	E048	112.941	0.0161439	22.1809	5.98153e-05	0.00678931	12.624	17.5546	1.02972	chr7	23508855	23509121	267	-	145	157	159	60	66	95
ENSG00000136238.17_1	E003	156.147	0.0114053	16.0063	0.0011306	0.0499536	15.9176	19.6288	0.673736	chr7	6414194	6414401	208	+	193	200	170	85	173	130
ENSG00000136261.14_1	E033	114.857	0.0311037	16.3984	0.00093945	0.0444276	17.3081	13.166	-0.855729	chr7	16746107	16746134	28	+	79	103	50	111	290	83
ENSG00000136270.13_2+ENSG00000200656.1	E034	313.748	0.00205601	19.1903	0.000249714	0.0186958	25.2112	22.7336	-0.359537	chr7	45148822	45148842	21	-	222	247	344	405	269	399
ENSG00000136270.13_2+ENSG00000200656.1	E037	67.31	0.00385913	15.7254	0.00129087	0.0544404	11.7812	12.3416	0.141264	chr7	45150975	45151100	126	-	44	70	96	51	62	84
ENSG00000136271.10_2	E003	76.4498	0.0569578	15.4719	0.0014547	0.0587208	15.1128	10.3656	-1.15194	chr7	44605404	44605405	2	-	38	73	48	58	218	46
ENSG00000136271.10_2	E004	149.901	0.0560202	19.9816	0.00017124	0.0144991	21.3212	12.8129	-1.62149	chr7	44605406	44605417	12	-	63	104	81	141	443	110
ENSG00000136273.11_2	E002	188.454	0.00244435	29.0668	2.16819e-06	0.00053569	17.5863	21.0431	0.5874	chr7	48002885	48003782	898	-	237	209	231	129	201	140
ENSG00000136273.11_2	E005	132.617	0.00228563	28.5448	2.79104e-06	0.000655118	14.9401	18.0394	0.597584	chr7	48004230	48004762	533	-	156	142	179	92	126	110
ENSG00000136273.11_2	E025	28.962	0.00932674	14.2201	0.00262038	0.0835178	9.26702	6.51054	-1.04184	chr7	48019065	48019101	37	-	21	18	17	34	46	40
ENSG00000136280.15_2	E005	15.3647	0.0161248	14.106	0.00276437	0.0860598	5.42013	6.34204	0.459032	chr7	45039848	45039962	115	+	7	17	28	8	13	20
ENSG00000136305.11_1	E015	77.614	0.0233173	24.6929	1.79005e-05	0.00277949	9.73297	14.995	1.31594	chr14	24780005	24780353	349	-	102	115	132	25	36	59
ENSG00000136381.12_1	E008	62.6008	0.00495815	23.1166	3.8185e-05	0.00490081	11.1138	12.0074	0.23412	chr15	78732137	78732218	82	+	81	50	90	48	44	64
ENSG00000136425.12_1	E019	4.29036	0.105604	15.6325	0.00134867	0.0559856	0.0296464	3.87347	14.0673	chr15	78423568	78423577	10	-	8	10	8	0	0	0
ENSG00000136425.12_1	E020	4.79163	0.0975349	17.3585	0.000596337	0.033344	0.0296464	4.0908	14.2257	chr15	78423578	78423605	28	-	10	10	9	0	0	0
ENSG00000136436.14_2	E062	852.748	0.0011895	13.87	0.0030875	0.0918502	34.3566	36.3628	0.233507	chr17	46940200	46940412	213	+	839	863	955	887	873	753
ENSG00000136448.11_2	E010	314.445	0.00248544	18.7255	0.000311554	0.0216414	25.3546	22.8105	-0.368067	chr17	43163876	43163903	28	+	232	302	294	357	436	296
ENSG00000136448.11_2	E018	701.002	0.00130107	14.115	0.00275268	0.0858245	32.3917	33.4916	0.13236	chr17	43175824	43175920	97	+	739	636	827	734	640	661
ENSG00000136448.11_2	E026	48.681	0.0116381	14.0053	0.00289801	0.0884919	11.6806	8.80678	-0.846149	chr17	43181245	43181690	446	+	36	38	31	54	86	53
ENSG00000136448.11_2	E027	43.4832	0.00807974	16.9528	0.000722731	0.0376896	11.0259	8.42877	-0.801884	chr17	43181985	43182226	242	+	26	36	34	46	80	45
ENSG00000136448.11_2	E035	508.859	0.0024823	21.4225	8.60087e-05	0.0089322	27.8578	30.4747	0.336082	chr17	43185147	43185502	356	+	544	531	631	529	382	453
ENSG00000136448.11_2	E036	733.736	0.00188244	18.5915	0.000332057	0.0225156	32.3956	34.5325	0.255216	chr17	43185503	43186045	543	+	779	751	869	744	596	690
ENSG00000136450.12_2+ENSG00000264112.1_2+ENSG00000266086.1_2	E004	539.081	0.00231073	21.3676	8.83018e-05	0.00909067	31.7058	28.1629	-0.448591	chr17	56066405	56066627	223	-	471	541	550	522	692	507
ENSG00000136450.12_2+ENSG00000264112.1_2+ENSG00000266086.1_2	E008	816.013	0.00767511	14.5122	0.00228474	0.0769261	37.2696	32.3764	-0.57403	chr17	56067158	56068242	1085	-	738	785	732	764	1202	764
ENSG00000136450.12_2+ENSG00000264112.1_2+ENSG00000266086.1_2	E017	2609.81	0.00064348	208.982	4.83294e-45	2.43248e-40	46.4453	52.5695	0.635064	chr17	56081363	56081948	586	-	3280	3811	3346	1702	2163	1560
ENSG00000136450.12_2+ENSG00000264112.1_2+ENSG00000266086.1_2	E018	1580.84	0.00375447	32.8468	3.46944e-07	0.00012322	40.1163	45.384	0.569711	chr17	56081949	56082182	234	-	1825	2261	2136	1154	1157	1051
ENSG00000136450.12_2+ENSG00000264112.1_2+ENSG00000266086.1_2	E020	752.49	0.00250241	42.424	3.26127e-09	2.31654e-06	30.8374	35.7462	0.588334	chr17	56082210	56082283	74	-	846	1125	1006	524	598	472
ENSG00000136450.12_2+ENSG00000264112.1_2+ENSG00000266086.1_2	E022	2314.74	0.000618728	19.8304	0.000184045	0.0152463	47.49	49.203	0.178595	chr17	56082403	56082495	93	-	2583	2882	2742	1875	2105	1853
ENSG00000136450.12_2+ENSG00000264112.1_2+ENSG00000266086.1_2	E026	3062.61	0.000517447	22.8864	4.26447e-05	0.00529591	53.3749	51.5496	-0.18671	chr17	56082775	56082961	187	-	2877	3446	3388	2658	3432	2816
ENSG00000136450.12_2+ENSG00000264112.1_2+ENSG00000266086.1_2	E027	624.382	0.000917672	234.915	1.19727e-50	1.05455e-45	35.6857	27.1198	-1.06078	chr17	56082962	56083161	200	-	436	532	451	732	977	681
ENSG00000136478.7_2	E028	351.607	0.00111196	13.9707	0.00294525	0.0892834	24.5343	25.9911	0.20411	chr17	62270923	62271249	327	-	337	421	378	291	398	314
ENSG00000136485.14_1	E002	2.88234	0.147395	15.295	0.00158114	0.0616837	3.55215	0.0134912	-16.0878	chr17	61627843	61627860	18	+	0	0	0	2	10	6
ENSG00000136485.14_1	E003	5.098	0.102866	27.2993	5.09512e-06	0.00105161	4.75258	0.0126056	-17.1291	chr17	61627861	61627870	10	+	0	0	0	2	25	6
ENSG00000136485.14_1	E004	27.3481	0.0119042	23.7525	2.81352e-05	0.00393198	8.97683	6.3257	-1.0316	chr17	61627871	61627907	37	+	13	18	20	17	57	43
ENSG00000136485.14_1	E021	14.8915	0.0602686	41.6534	4.75256e-09	3.22003e-06	7.4489	3.32941	-2.34725	chr17	61671622	61671628	7	+	1	11	2	7	76	1
ENSG00000136492.8_1	E029	57.8738	0.00768531	15.1397	0.00170105	0.0644005	12.328	10.0399	-0.619542	chr17	59939271	59939436	166	-	40	64	32	53	103	63
ENSG00000136504.11_2+ENSG00000262837.1_2	E032	114.254	0.00263534	14.9357	0.00187243	0.0682465	16.697	14.1603	-0.516674	chr17	47900596	47900657	62	+	92	108	85	125	177	111
ENSG00000136504.11_2+ENSG00000262837.1_2	E044	265.843	0.00333712	18.1584	0.000407967	0.0258329	20.8042	23.9945	0.485489	chr17	47904980	47905065	86	+	306	326	305	217	249	210
ENSG00000136518.16_2	E031	776.18	0.000717165	20.0494	0.00016579	0.0141518	33.3446	35.0011	0.195859	chr3	179298744	179298796	53	+	733	848	922	764	741	695
ENSG00000136527.17_1	E013	703.73	0.00259158	22.8274	4.38696e-05	0.005408	34.22	31.881	-0.281073	chr3	185639799	185639830	32	-	557	803	711	641	959	627
ENSG00000136527.17_1	E033	259.572	0.00475697	17.1984	0.000643347	0.035004	23.6778	20.9025	-0.42367	chr3	185649407	185649541	135	-	224	280	221	244	384	234
ENSG00000136560.13_2	E046	101.451	0.00296308	15.2364	0.00162537	0.0626971	15.6544	13.3171	-0.502296	chr2	162087482	162087528	47	+	82	72	81	131	133	116
ENSG00000136643.11_1	E012	96.011	0.00320573	13.6936	0.00335329	0.0966244	14.9364	13.4396	-0.327107	chr1	213349743	213349835	93	+	73	96	62	103	167	88
ENSG00000136699.19_2	E037	296.224	0.0014202	26.7448	6.65898e-06	0.00129579	24.3039	22.7327	-0.230885	chr2	130925031	130925163	133	-	271	309	245	335	364	276
ENSG00000136699.19_2	E038	285.094	0.00132891	17.1076	0.000671621	0.0359834	23.5607	22.7109	-0.126262	chr2	130929922	130930028	107	-	284	298	241	341	299	263
ENSG00000136699.19_2	E049	133.442	0.00447067	14.4324	0.00237192	0.0786054	17.7773	15.3316	-0.469583	chr2	130932487	130932573	87	-	105	121	113	161	181	131
ENSG00000136709.11_1	E020	1003.53	0.00305936	18.4726	0.000351374	0.0233488	38.8374	36.0121	-0.320921	chr2	128520734	128522401	1668	-	943	1082	920	955	1301	913
ENSG00000136709.11_1	E021	464.418	0.00145413	22.914	4.20837e-05	0.00524658	28.9622	27.5678	-0.182292	chr2	128522402	128522553	152	-	409	561	464	391	595	413
ENSG00000136715.17_2	E003	459.079	0.00115341	32.6684	3.78338e-07	0.000131326	29.3539	26.9754	-0.311671	chr2	128698798	128699738	941	-	492	459	362	395	740	367
ENSG00000136717.14_2	E030	67.24	0.0114131	30.2113	1.24582e-06	0.000345565	10.013	13.5727	0.92217	chr2	127864578	127864854	277	-	57	102	118	23	41	66
ENSG00000136770.10_2	E018	94.1015	0.00354506	29.3736	1.86905e-06	0.000473742	12.7074	15.404	0.595277	chr10	22292329	22292514	186	-	76	110	153	62	70	98
ENSG00000136770.10_2	E019	32.708	0.00811589	16.2031	0.00103028	0.0469279	7.91838	9.06912	0.401932	chr10	22292515	22292654	140	-	23	30	58	23	22	41
ENSG00000136807.12_2	E016	260.817	0.00168786	14.0014	0.00290324	0.088575	21.5484	22.985	0.219293	chr9	130550823	130550884	62	+	316	228	305	241	248	240
ENSG00000136811.16_2	E022	174.129	0.00375236	13.7743	0.0032291	0.0942655	19.8755	17.2427	-0.461049	chr9	131222829	131222837	9	+	119	154	148	211	191	228
ENSG00000136811.16_2	E034	576.562	0.000796546	13.6872	0.00336345	0.0968221	29.7799	31.5011	0.215035	chr9	131235889	131236020	132	+	594	579	624	617	528	543
ENSG00000136813.14_2	E002	222.909	0.00284832	30.6337	1.01519e-06	0.000293653	22.744	18.9777	-0.6039	chr9	114122973	114124165	1193	-	185	236	172	244	294	225
ENSG00000136819.15_2	E015	12.4037	0.0283141	13.6634	0.00340099	0.0974251	4.61138	5.87471	0.705718	chr9	132595797	132595936	140	-	5	21	21	4	8	16
ENSG00000136824.18_2	E003	180.919	0.00204146	18.9239	0.00028349	0.0203047	20.0249	18.0808	-0.333326	chr9	106856607	106856729	123	+	139	180	190	151	242	200
ENSG00000136824.18_2	E004	160.069	0.00294017	15.2422	0.00162097	0.0626341	19.1399	16.9317	-0.395367	chr9	106856730	106856758	29	+	113	172	155	148	214	173
ENSG00000136824.18_2	E011	500.99	0.00110242	14.3474	0.00246849	0.080567	29.2407	28.9654	-0.0353861	chr9	106862374	106862484	111	+	430	631	507	398	634	456
ENSG00000136824.18_2	E012	269.986	0.00307423	15.0278	0.00179302	0.0664751	23.5688	21.8013	-0.266328	chr9	106862670	106862714	45	+	213	319	249	229	414	231
ENSG00000136824.18_2	E032	1012.94	0.000739698	15.1094	0.00172549	0.0649545	36.7208	38.2071	0.168723	chr9	106901420	106901932	513	+	1136	1170	1067	870	1021	881
ENSG00000136828.18_2	E022	9.30113	0.0375268	18.8345	0.000295807	0.020898	4.99918	4.31068	-0.430978	chr9	129831635	129831635	1	+	6	16	3	2	28	4
ENSG00000136830.11_1	E007	1210.37	0.000725909	20.4859	0.000134596	0.0121935	39.1985	40.3366	0.126182	chr9	130270214	130270257	44	-	1114	1142	1351	1564	944	1174
ENSG00000136830.11_1	E026	467.015	0.00462131	14.0494	0.00283871	0.0874849	27.9106	28.6052	0.0908076	chr9	130331099	130331164	66	-	310	486	583	456	351	622
ENSG00000136830.11_1	E029	27.0225	0.0106157	28.2975	3.14551e-06	0.000720091	6.90759	8.58722	0.641894	chr9	130331233	130331355	123	-	14	27	54	10	19	39
ENSG00000136848.16_1	E028	309.746	0.00195037	14.4081	0.00239911	0.0791402	22.8241	25.0198	0.319041	chr9	124534886	124535774	889	+	396	311	341	254	316	261
ENSG00000136854.18_2	E028	16.6717	0.0183278	16.21	0.0010269	0.0468487	5.24939	6.89252	0.796421	chr9	130423738	130424002	265	+	18	19	27	4	14	19
ENSG00000136856.17_2	E009	66.3608	0.00417762	20.9632	0.000107146	0.010365	10.352	13.3395	0.769092	chr9	130160184	130160390	207	+	68	105	84	48	47	50
ENSG00000136856.17_2	E034	213.791	0.00272653	16.269	0.000998707	0.046034	19.873	20.9172	0.169898	chr9	130169715	130169809	95	+	224	214	256	214	131	244
ENSG00000136868.10_1	E002	102.067	0.0132703	15.9631	0.00115393	0.0506291	15.7447	12.7661	-0.649897	chr9	115983867	115983958	92	+	46	67	79	105	215	117
ENSG00000136874.10_2	E027	200.252	0.00168732	14.0214	0.0028762	0.088101	19.0549	20.5767	0.25309	chr9	102730716	102730802	87	+	206	237	258	140	196	179
ENSG00000136877.14_2	E041	3.61141	0.114179	16.399	0.000939202	0.0444218	0.893695	3.85091	4.2222	chr9	130572273	130572309	37	+	1	12	8	0	0	1
ENSG00000136877.14_2	E042	105.161	0.0430792	15.8514	0.00121636	0.0524345	11.5125	17.1799	1.2408	chr9	130572310	130572316	7	+	126	154	182	67	24	79
ENSG00000136877.14_2	E043	104.646	0.0433281	15.6859	0.0013151	0.0550802	11.4792	17.1455	1.24315	chr9	130572317	130572337	21	+	124	154	182	67	24	78
ENSG00000136877.14_2	E044	92.9165	0.0406022	14.8813	0.00192099	0.0693157	11.1146	16.0917	1.13923	chr9	130572338	130572385	48	+	109	130	161	60	22	76
ENSG00000136877.14_2	E045	84.7447	0.00538074	41.0509	6.37874e-09	4.185e-06	10.839	15.2792	1.05198	chr9	130573224	130573290	67	+	97	105	155	54	30	69
ENSG00000136878.12_2	E033	41.5288	0.00715672	28.4164	2.96988e-06	0.000687931	11.0021	7.43372	-1.16626	chr9	132637839	132637875	37	+	26	22	20	72	70	43
ENSG00000136878.12_2	E034	44.9141	0.00667275	18.6666	0.000320406	0.0220392	10.9872	8.43157	-0.790286	chr9	132637876	132637920	45	+	32	32	24	82	59	43
ENSG00000136881.11_1	E002	2.8129	0.286639	20.1013	0.000161731	0.013908	0.918979	3.28248	3.67868	chr9	104123786	104125297	1512	-	4	4	8	0	0	1
ENSG00000136908.17_1	E006	433.54	0.00239742	22.7892	4.4682e-05	0.00548511	28.6708	26.1907	-0.330147	chr9	130698935	130699712	778	-	393	370	411	495	527	435
ENSG00000136936.10_1	E003	59.1168	0.00594176	20.8315	0.000114106	0.0108497	11.1698	11.6386	0.124284	chr9	100438053	100438237	185	-	61	89	48	37	99	31
ENSG00000136937.12_2	E016	512.647	0.00112236	15.2333	0.00162774	0.0627372	28.0859	29.9795	0.243766	chr9	100417162	100417226	65	+	631	633	646	398	441	361
ENSG00000136937.12_2	E022	517.09	0.000893473	18.8928	0.000287716	0.0205191	28.0743	30.1645	0.268635	chr9	100425236	100425329	94	+	656	642	643	387	469	344
ENSG00000136938.8_1	E001	254.872	0.0175758	19.9037	0.000177725	0.0149014	19.4794	24.1459	0.724992	chr9	100745643	100745891	249	+	401	245	335	97	229	237
ENSG00000136938.8_1	E008	997.409	0.000815758	23.3432	3.42484e-05	0.00453963	36.797	37.9121	0.126724	chr9	100767246	100767417	172	+	1488	780	984	569	1477	804
ENSG00000136938.8_1	E013	810.764	0.00459112	25.5131	1.206e-05	0.00207131	37.0607	32.2555	-0.56492	chr9	100777646	100778225	580	+	913	570	571	560	1797	615
ENSG00000136942.14_1	E001	35.6282	0.0616621	25.0191	1.52993e-05	0.00248168	10.1463	6.59099	-1.27649	chr9	127620159	127620161	3	-	10	30	9	22	130	26
ENSG00000136982.5_2	E005	221.894	0.00369375	30.9252	8.81447e-07	0.000264298	21.6425	19.8692	-0.284897	chr8	120855849	120855987	139	-	172	228	164	233	384	182
ENSG00000136986.9_1	E019	2.52609	0.155181	13.65	0.00342247	0.0977408	3.1739	0.909029	-3.61267	chr8	124054543	124054663	121	-	0	1	0	0	10	5
ENSG00000137055.14_2	E022	295.814	0.0013436	15.3149	0.00156636	0.0613789	22.5455	24.4374	0.278281	chr9	26928306	26928406	101	-	278	318	374	259	285	279
ENSG00000137073.20_2+ENSG00000238300.1	E046	152.329	0.00215874	14.6886	0.00210309	0.0729935	18.6341	16.6632	-0.358982	chr9	33963724	33963789	66	-	139	134	149	122	219	166
ENSG00000137076.19_2	E018	19.4761	0.0126687	21.1277	9.9041e-05	0.00984314	7.06149	6.24465	-0.360507	chr9	35704320	35704328	9	-	19	25	7	20	42	8
ENSG00000137076.19_2	E047	624.089	0.000748275	15.6111	0.00136234	0.0563358	32.0573	31.0999	-0.117706	chr9	35713193	35713295	103	-	715	567	481	688	791	551
ENSG00000137076.19_2	E074	137.19	0.00358372	24.4996	1.9645e-05	0.00299364	16.4754	17.1187	0.121863	chr9	35732102	35732392	291	-	117	123	181	112	130	166
ENSG00000137100.15_1	E003	197.453	0.00524376	21.5022	8.27932e-05	0.00868019	21.084	18.1368	-0.494654	chr9	34613548	34613600	53	-	126	179	156	220	312	213
ENSG00000137106.17_2+ENSG00000236156.2_1	E003	23.7011	0.0733638	17.5114	0.000554637	0.0317893	9.01669	4.70308	-1.90957	chr9	37422711	37422721	11	+	6	12	10	22	81	19
ENSG00000137133.10_1	E002	95.3418	0.0192362	25.9951	9.55983e-06	0.00172874	16.049	12.3157	-0.819844	chr9	35812958	35812970	13	-	49	103	71	122	179	64
ENSG00000137133.10_1	E012	271.633	0.00291465	15.9797	0.0011449	0.0503593	22.9515	22.3386	-0.0924289	chr9	35813692	35813767	76	-	223	242	366	312	188	302
ENSG00000137135.17_1	E006	202.004	0.00561518	29.8732	1.46748e-06	0.000391681	19.1201	20.7724	0.273464	chr9	35661516	35661709	194	-	205	216	256	193	197	159
ENSG00000137135.17_1	E011	290.908	0.00968373	20.9022	0.000110317	0.0105817	22.5046	24.1249	0.239536	chr9	35662509	35662641	133	-	289	357	318	291	245	259
ENSG00000137135.17_1	E012	268.996	0.00407493	31.103	8.08634e-07	0.000249253	22.0652	23.08	0.153401	chr9	35662642	35662738	97	-	245	320	302	283	240	238
ENSG00000137135.17_1	E014	230.907	0.00578728	18.1457	0.000410435	0.0259472	21.0302	21.313	0.0447419	chr9	35662964	35663071	108	-	197	272	250	221	241	220
ENSG00000137135.17_1	E016	231.454	0.00894768	16.4861	0.000901291	0.0432853	20.8714	21.5009	0.0995678	chr9	35663319	35663389	71	-	243	249	241	239	233	198
ENSG00000137145.20_1	E025	42.3257	0.00687297	18.6427	0.000324076	0.0221877	8.31433	10.8598	0.796607	chr9	19336413	19336683	271	+	53	45	60	37	25	35
ENSG00000137154.12_1	E005	46848.9	0.000948067	39.1677	1.59936e-08	9.28308e-06	91.4918	93.4554	0.189882	chr9	19376492	19376649	158	-	37476	53418	54404	53312	40001	44479
ENSG00000137154.12_1	E010	2567.63	0.00705688	14.5924	0.00220026	0.0752093	48.4215	51.5029	0.318696	chr9	19378917	19379484	568	-	2180	2919	3206	2923	1574	2633
ENSG00000137166.14_1	E012	88.7036	0.00505467	14.1556	0.00270084	0.0849525	14.7642	12.6942	-0.465884	chr6	41554747	41554894	148	+	118	62	55	94	111	97
ENSG00000137171.14_2	E001	256.844	0.00171675	26.3073	8.22397e-06	0.00152981	23.4361	20.2599	-0.492026	chr6	43008515	43008862	348	+	183	203	190	364	292	318
ENSG00000137171.14_2	E049	3.5075	0.122137	16.2732	0.000996717	0.0459936	3.79986	0.0121944	-16.5749	chr6	43040479	43040561	83	+	0	0	0	6	6	9
ENSG00000137185.11_1	E014	623.585	0.000923269	14.567	0.00222669	0.0757462	31.2126	31.9343	0.08873	chr6	28195737	28197008	1272	+	683	571	561	667	722	579
ENSG00000137193.13_1	E001	336.683	0.007696	21.3898	8.73661e-05	0.00903366	23.0903	26.5613	0.492414	chr6	37137979	37138433	455	+	246	327	417	364	244	425
ENSG00000137203.10_1	E006	838.14	0.000993241	14.3238	0.00249595	0.0811748	34.5447	35.7827	0.144448	chr6	10398246	10398834	589	-	998	710	792	717	1069	811
ENSG00000137203.10_1	E032	64.7076	0.0221286	17.435	0.000575103	0.0326121	9.92198	13.6327	0.963084	chr6	10412835	10413112	278	-	77	82	88	31	47	66
ENSG00000137207.11_2	E012	356.194	0.00166269	19.0537	0.0002665	0.0194188	24.6877	25.9386	0.175019	chr6	43480499	43480500	2	-	311	294	402	446	267	419
ENSG00000137216.18_1	E003	13.6333	0.0250673	28.986	2.2546e-06	0.00055239	7.07517	3.37776	-2.15405	chr6	44095376	44095415	40	+	3	9	3	14	33	22
ENSG00000137266.14_1	E026	4.9407	0.0795382	18.1897	0.000401953	0.0255847	3.27231	3.43231	0.138317	chr6	3378058	3378220	163	-	13	3	0	8	6	0
ENSG00000137275.13_1	E002	58.2091	0.0299853	21.4341	8.55353e-05	0.00890532	8.70202	13.0673	1.22352	chr6	3068658	3068895	238	+	62	82	110	26	22	49
ENSG00000137288.9_2+ENSG00000269490.1	E013	7.38944	0.0494675	26.9912	5.91238e-06	0.00118019	5.35895	2.00502	-2.84987	chr6	33679462	33679504	43	-	1	4	0	8	28	6
ENSG00000137337.14_2	E020	90.4495	0.00387145	16.3863	0.000944827	0.0446067	15.0816	12.61	-0.55259	chr6	30679651	30679691	41	-	83	74	60	93	180	68
ENSG00000137337.14_2	E021	89.6703	0.00503906	15.2867	0.00158731	0.0618012	14.8822	12.7759	-0.471097	chr6	30679692	30679708	17	-	93	74	56	71	198	64
ENSG00000137337.14_2	E033	115.192	0.00280517	30.2005	1.25234e-06	0.000346056	17.0427	13.899	-0.639527	chr6	30682817	30682955	139	-	97	93	77	90	252	104
ENSG00000137337.14_2	E038	11.7343	0.0291847	19.5641	0.000208967	0.0166074	6.4492	3.29075	-1.95786	chr6	30685022	30685025	4	-	4	6	4	9	27	22
ENSG00000137337.14_2	E039	15.5108	0.0164716	18.6337	0.000325467	0.022244	6.97886	4.56092	-1.24225	chr6	30685026	30685224	199	-	6	9	12	11	31	26
ENSG00000137409.19_2	E001	6701.79	0.000473203	18.4987	0.00034704	0.0231569	64.0724	63.2505	-0.0814368	chr6	36935917	36936535	619	-	5622	6556	6726	8184	6319	7052
ENSG00000137409.19_2	E011	442.757	0.00129633	16.7942	0.000779069	0.0394651	28.5965	26.5716	-0.26861	chr6	36940428	36940452	25	-	332	429	399	560	448	505
ENSG00000137409.19_2	E022	1332.71	0.00547773	21.3736	8.80467e-05	0.00907827	38.9209	43.0683	0.454958	chr6	36953629	36953901	273	-	1159	1539	1815	1166	857	1485
ENSG00000137414.5_1	E005	2788.27	0.00761638	14.2231	0.00261668	0.0834436	52.6462	49.4994	-0.323799	chr6	17608426	17611950	3525	+	2502	2463	2566	2968	3774	2704
ENSG00000137474.19_1	E053	5.55263	0.0491445	19.7542	0.000190861	0.0155982	3.69725	3.38812	-0.253104	chr11	76913345	76913469	125	+	10	10	0	7	7	0
ENSG00000137497.17_2	E002	27.4202	0.13237	16.1361	0.00106339	0.0478909	9.94326	5.15972	-1.93137	chr11	71713911	71713918	8	-	13	19	5	18	115	7
ENSG00000137497.17_2	E093	14.8707	0.0278026	16.4461	0.000918488	0.0437956	6.98022	4.49028	-1.28819	chr11	71791525	71791540	16	-	4	12	12	15	33	16
ENSG00000137509.10_2	E049	4.34111	0.0808782	15.3087	0.00157096	0.0615042	3.9458	1.62683	-2.56342	chr11	82612732	82612782	51	-	0	2	1	3	19	3
ENSG00000137513.9_2	E003	490.706	0.00181342	15.9252	0.00117473	0.0511971	27.8217	29.7198	0.245612	chr11	78147269	78147778	510	-	510	525	600	454	427	452
ENSG00000137513.9_2	E004	239.092	0.00157556	17.6517	0.000518929	0.0304872	20.3862	22.4406	0.322635	chr11	78147779	78147860	82	-	256	251	308	217	201	213
ENSG00000137513.9_2	E010	206.426	0.00186824	14.9531	0.00185714	0.0679392	20.7456	19.6494	-0.179678	chr11	78180293	78180359	67	-	192	234	173	218	274	168
ENSG00000137513.9_2	E011	156.669	0.00271455	15.2607	0.00160687	0.0622189	18.5323	17.2319	-0.234265	chr11	78189484	78189521	38	-	147	173	126	166	221	124
ENSG00000137513.9_2	E017	77.0071	0.0043295	20.6904	0.00012207	0.0113927	13.6517	12.1475	-0.357375	chr11	78277314	78277318	5	-	53	102	55	76	120	66
ENSG00000137547.8_1	E011	91.0394	0.00988595	19.5587	0.000209506	0.016632	15.5715	12.0514	-0.790771	chr8	55060419	55060461	43	+	66	85	52	99	162	94
ENSG00000137575.11_1	E031	658.476	0.000954091	21.9593	6.65158e-05	0.00736247	31.3371	33.1366	0.218924	chr8	59494245	59494318	74	+	746	610	670	670	749	554
ENSG00000137601.15_2	E004	158.736	0.00587889	24.0583	2.42891e-05	0.0035187	16.1886	19.4678	0.593417	chr4	170314546	170315378	833	-	167	186	232	106	138	134
ENSG00000137601.15_2	E013	39.3201	0.00647373	17.5081	0.000555499	0.031818	7.85449	10.5922	0.8897	chr4	170359234	170359410	177	-	53	62	42	23	40	20
ENSG00000137693.13_2	E001	323.623	0.00263525	14.824	0.00197338	0.0703347	24.3211	24.4781	0.0224923	chr11	101981192	101981579	388	+	286	355	367	258	329	365
ENSG00000137699.12	E044	3.27432	0.106775	16.001	0.00113346	0.0500461	3.65416	1.25285	-3.09496	chr11	120008823	120008853	31	-	0	1	1	1	14	4
ENSG00000137700.16_2	E003	32.3428	0.0121509	13.7406	0.00328034	0.0953164	9.02902	7.85102	-0.413974	chr11	118895066	118895097	32	-	25	32	20	31	61	30
ENSG00000137700.16_2	E032	149.026	0.00275429	17.6364	0.000522701	0.0306112	18.225	16.2683	-0.363094	chr11	118900080	118900097	18	-	135	95	126	205	128	204
ENSG00000137710.14_2	E005	32.0394	0.0094393	19.1586	0.000253506	0.0188742	10.0429	6.77955	-1.16309	chr11	110100168	110100171	4	-	21	23	23	42	55	32
ENSG00000137710.14_2	E006	33.4833	0.0182046	15.6184	0.00135765	0.0562402	10.3115	6.87732	-1.20012	chr11	110100172	110100174	3	-	20	24	25	42	65	30
ENSG00000137710.14_2	E018	52.3037	0.0081942	15.6713	0.00132424	0.0552984	9.29406	11.6903	0.688586	chr11	110108378	110108511	134	-	65	63	78	41	26	42
ENSG00000137713.15_1	E019	298.673	0.00261755	19.0069	0.000272508	0.0197591	22.8954	24.3028	0.206312	chr11	111618719	111618738	20	-	309	276	330	288	286	316
ENSG00000137764.19_2	E032	18.7041	0.0126665	14.6343	0.00215737	0.0742916	5.41826	7.67023	1.01862	chr15	68010335	68010519	185	+	30	14	20	16	17	16
ENSG00000137770.13_1	E001	26.7671	0.0103792	14.6678	0.00212375	0.0735016	6.61774	8.87836	0.866589	chr15	44719432	44719819	388	+	37	35	26	27	27	11
ENSG00000137776.16_1	E007	353.188	0.00171872	17.6831	0.000511262	0.0301568	24.1058	25.9385	0.25842	chr15	59171976	59172178	203	-	449	383	489	278	300	243
ENSG00000137776.16_1	E008	319.641	0.0013297	19.9532	0.000173576	0.0146436	25.69	22.9888	-0.388069	chr15	59172179	59172306	128	-	315	336	335	306	392	263
ENSG00000137801.10_2	E021	98.8395	0.0042712	22.3002	5.64902e-05	0.00651047	13.1777	15.8135	0.566417	chr15	39882006	39882044	39	+	115	77	111	86	97	111
ENSG00000137802.13_2	E043	36.2662	0.0142043	17.8643	0.000469123	0.0283792	9.58998	8.37652	-0.401961	chr15	42110717	42110780	64	+	21	41	30	23	78	32
ENSG00000137804.12_2	E015	975.802	0.000951385	21.4217	8.60419e-05	0.0089322	37.6055	36.5061	-0.125362	chr15	41643189	41643230	42	+	812	1090	828	940	1413	880
ENSG00000137807.13_1	E024	370.26	0.00181691	13.9338	0.00299672	0.0901316	25.9368	25.7424	-0.0268371	chr15	69727822	69727901	80	+	324	423	329	326	559	307
ENSG00000137807.13_1	E036	518.611	0.00215241	14.3359	0.00248179	0.0808488	30.2139	28.5537	-0.212256	chr15	69733107	69733418	312	+	485	452	459	613	577	552
ENSG00000137807.13_1	E053	447.829	0.00123215	22.6973	4.66959e-05	0.00566316	26.8458	28.7732	0.254432	chr15	69740472	69740756	285	+	490	452	482	465	436	387
ENSG00000137808.12_2+ENSG00000255346.9_2+ENSG00000258484.3_2	E001	20.4783	0.0356305	28.3647	3.04499e-06	0.000700721	6.40684	7.04214	0.277362	chr15	69110560	69110656	97	+	27	32	15	4	20	26
ENSG00000137817.16_2+ENSG00000213614.9_2+ENSG00000260729.1_2+ENSG00000140488.15_2+ENSG00000273025.1_2	E061	109.245	0.00679232	15.1832	0.00166656	0.063635	13.6864	16.3977	0.564453	chr15	72563364	72563392	29	-	120	130	145	82	75	107
ENSG00000137817.16_2+ENSG00000213614.9_2+ENSG00000260729.1_2+ENSG00000140488.15_2+ENSG00000273025.1_2	E084	2.66925	0.13539	13.5951	0.0035114	0.0992563	1.74706	2.99449	1.55792	chr15	72581968	72582111	144	-	1	0	11	1	0	3
ENSG00000137817.16_2+ENSG00000213614.9_2+ENSG00000260729.1_2+ENSG00000140488.15_2+ENSG00000273025.1_2	E119	560.855	0.00130241	20.5817	0.000128576	0.0117998	31.4237	29.2276	-0.275948	chr15	72642921	72642991	71	-	417	543	587	554	701	607
ENSG00000137818.11_1	E007	9463.89	0.00353884	13.6927	0.00335473	0.0966278	70.1756	66.942	-0.317882	chr15	69745986	69746060	75	+	7124	8363	8470	11436	11291	10651
ENSG00000137818.11_1	E008	912.316	0.00130053	45.3671	7.73135e-10	6.69261e-07	34.3909	37.9364	0.408724	chr15	69746061	69747508	1448	+	932	1032	1031	887	820	819
ENSG00000137822.12_1	E027	43.8246	0.00755481	18.9662	0.000277834	0.0200421	8.16003	11.2999	0.971818	chr15	43690236	43690238	3	+	71	50	52	35	37	21
ENSG00000137822.12_1	E042	50.9762	0.00841323	19.5003	0.00021542	0.0169714	11.9585	8.84035	-0.906181	chr15	43697522	43697526	5	+	42	33	29	68	73	64
ENSG00000137822.12_1	E043	111.383	0.00365517	26.4696	7.6046e-06	0.00143439	16.8891	13.3717	-0.729871	chr15	43697527	43697742	216	+	88	77	82	132	176	124
ENSG00000137824.15_2	E003	395.626	0.0024117	15.481	0.00144851	0.0585386	27.2573	25.7825	-0.200362	chr15	41028086	41028535	450	-	418	392	341	374	555	335
ENSG00000137824.15_2	E007	10.4684	0.0285514	14.7417	0.00205125	0.0718882	5.52047	4.18702	-0.804652	chr15	41029403	41029485	83	-	12	11	1	17	17	6
ENSG00000137834.14_2	E002	195.386	0.0112827	25.5802	1.16762e-05	0.00201852	16.3801	21.6566	0.910399	chr15	66995415	66995596	182	+	229	327	281	85	102	157
ENSG00000137842.6_2+ENSG00000166946.13_2	E006	15.0051	0.0262144	13.9535	0.00296911	0.0896607	4.9582	6.53569	0.806739	chr15	43426040	43426040	1	+	9	17	31	9	5	19
ENSG00000137842.6_2+ENSG00000166946.13_2	E009	35.7723	0.00828752	14.4538	0.00234828	0.0781394	7.60074	10.0306	0.823212	chr15	43426455	43426479	25	+	35	47	55	24	22	33
ENSG00000137842.6_2+ENSG00000166946.13_2	E028	87.2022	0.00474413	13.5946	0.00351228	0.0992596	14.2473	13.0779	-0.263996	chr15	43446870	43447029	160	+	61	98	80	75	135	85
ENSG00000137842.6_2+ENSG00000166946.13_2	E040	315.669	0.00287983	23.837	2.70161e-05	0.00380883	22.7942	25.3707	0.372762	chr15	43476667	43477187	521	+	339	340	387	332	224	281
ENSG00000137845.14_2	E051	5.56067	0.063708	15.1209	0.0017162	0.0647449	4.62699	1.79157	-2.74743	chr15	59041920	59041957	38	-	1	3	0	5	19	7
ENSG00000137876.9_1	E002	1652.03	0.000704754	14.1002	0.00277184	0.0861781	44.3414	43.3718	-0.103935	chr15	55474243	55474423	181	-	1156	1705	1578	1937	1980	1675
ENSG00000137876.9_1	E018	3.78283	0.0959167	13.8082	0.00317815	0.0934911	3.68476	1.80542	-2.064	chr15	55489113	55489165	53	-	0	4	0	5	13	2
ENSG00000137880.5_1	E001	40.6676	0.00670871	22.3745	5.45147e-05	0.00635766	8.18926	10.5362	0.750483	chr15	41056218	41056301	84	+	34	39	80	32	15	44
ENSG00000137936.16_2	E024	908.464	0.000670915	18.2869	0.000383808	0.0248251	35.3795	36.7841	0.162017	chr1	94140170	94140497	328	-	718	854	906	1001	1034	992
ENSG00000137936.16_2	E026	209.125	0.0171006	17.7672	0.000491238	0.0293243	18.105	22.5451	0.726652	chr1	94147154	94147385	232	-	169	270	256	145	166	256
ENSG00000137975.7_1	E007	3.46829	0.112394	16.5943	0.000856326	0.0418158	1.20182	3.85888	3.37313	chr1	86904559	86904789	231	+	2	8	9	0	0	2
ENSG00000137996.12_1	E021	697.493	0.000741256	21.1963	9.58408e-05	0.00962007	33.555	32.2315	-0.159377	chr1	100757328	100758325	998	+	696	643	666	777	786	661
ENSG00000138002.14_2	E050	48.4142	0.00729515	18.7842	0.000302969	0.0212421	8.45859	11.5257	0.925317	chr2	27685568	27685660	93	-	64	76	68	24	40	23
ENSG00000138029.13_2	E005	29.0354	0.0337234	16.7542	0.000793955	0.0399501	9.58447	6.46248	-1.16393	chr2	26467794	26467846	53	+	11	27	22	28	71	22
ENSG00000138031.14_2	E012	18.4925	0.0188533	14.9016	0.00190266	0.0688519	6.71504	6.20462	-0.231627	chr2	25046225	25046232	8	-	28	17	6	25	28	9
ENSG00000138032.20_2	E018	300.635	0.00303184	13.6455	0.00342968	0.0978253	24.7857	22.4873	-0.336704	chr2	44457552	44458610	1059	+	261	281	246	264	467	318
ENSG00000138032.20_2	E020	224.568	0.0016207	15.3557	0.00153655	0.0606898	20.1957	21.6283	0.228846	chr2	44459455	44459860	406	+	250	212	257	192	238	213
ENSG00000138035.14_1	E040	307.794	0.00697059	15.6155	0.00135952	0.0562849	24.5019	23.2796	-0.177688	chr2	55920798	55920958	161	-	276	282	416	324	248	311
ENSG00000138071.13_2	E002	8.42222	0.184432	15.2818	0.001591	0.0618727	5.42046	2.94303	-1.77331	chr2	65454922	65454966	45	+	6	5	0	4	40	0
ENSG00000138071.13_2	E003	10.9333	0.238999	14.896	0.0019077	0.0689493	6.32979	2.94369	-2.22586	chr2	65454967	65454970	4	+	6	5	0	4	57	0
ENSG00000138074.14_2	E002	249.373	0.00146747	22.9295	4.17729e-05	0.00521934	22.0056	21.6012	-0.0626455	chr2	27422457	27422705	249	-	293	322	233	255	226	182
ENSG00000138074.14_2	E010	128.594	0.00245238	14.0512	0.00283622	0.0874465	15.3011	16.8482	0.304063	chr2	27424280	27424321	42	-	156	145	182	113	75	104
ENSG00000138074.14_2	E036	136.731	0.00340832	15.483	0.00144714	0.0585232	15.5198	17.4795	0.377056	chr2	27429762	27429804	43	-	168	162	194	125	80	96
ENSG00000138074.14_2	E039	183.727	0.00183539	17.2637	0.000623741	0.0342984	17.9461	19.8029	0.320671	chr2	27430172	27430282	111	-	221	223	250	148	118	149
ENSG00000138074.14_2	E052	4.01762	0.120987	23.8476	2.68788e-05	0.00379209	4.48064	1.14217	-3.9539	chr2	27434807	27434887	81	-	1	1	0	6	18	0
ENSG00000138074.14_2	E053	14.9778	0.0382613	15.1559	0.00168819	0.0640988	7.16914	4.54955	-1.32855	chr2	27434888	27434898	11	-	8	15	9	21	33	7
ENSG00000138074.14_2	E054	164.202	0.00363785	36.8773	4.88475e-08	2.38034e-05	20.6939	15.7847	-0.87495	chr2	27434899	27435014	116	-	103	156	160	187	170	215
ENSG00000138074.14_2	E055	255.62	0.00894623	15.9885	0.00114016	0.0502331	24.4104	19.8651	-0.698562	chr2	27435015	27435130	116	-	182	263	255	251	232	356
ENSG00000138074.14_2	E057	764.892	0.0168493	18.0413	0.000431302	0.0268498	37.9462	29.9161	-0.955469	chr2	27435331	27435390	60	-	517	619	760	1108	637	952
ENSG00000138078.15_2	E018	209.576	0.00419393	15.8292	0.00122919	0.0527423	21.4958	19.1014	-0.391283	chr2	44550442	44550481	40	-	155	206	185	182	385	178
ENSG00000138081.20_2	E035	163.081	0.00281721	14.3646	0.00244864	0.0801616	17.2744	18.9858	0.305031	chr2	48065998	48066142	145	-	202	158	187	132	154	154
ENSG00000138085.16_2	E001	5.95477	0.0475057	16.3666	0.000953695	0.0448506	2.07906	5.13952	2.62323	chr2	27434895	27434898	4	+	9	12	8	2	2	3
ENSG00000138085.16_2	E015	651.565	0.00634155	16.3115	0.000978837	0.0455023	32.887	30.2597	-0.323141	chr2	27438535	27438621	87	+	339	525	522	761	1044	784
ENSG00000138092.10_1	E014	15.4143	0.0161737	16.8698	0.000751697	0.0386059	5.26065	6.63055	0.676477	chr2	25037363	25037651	289	+	12	32	10	9	23	9
ENSG00000138092.10_1	E015	186.179	0.00215283	36.4813	5.92403e-08	2.77545e-05	20.6728	17.2732	-0.585691	chr2	25038366	25038466	101	+	125	140	137	246	260	222
ENSG00000138092.10_1	E016	132.015	0.0103567	18.664	0.000320798	0.0220619	17.8918	14.6062	-0.641519	chr2	25038467	25038493	27	+	70	115	94	175	212	140
ENSG00000138092.10_1	E017	156.039	0.00252384	20.1408	0.000158713	0.0137197	18.7112	16.6158	-0.381454	chr2	25038494	25038568	75	+	113	140	116	196	224	161
ENSG00000138095.18_1	E005	57.1596	0.00504683	16.0915	0.00108606	0.0486013	9.80787	12.251	0.670395	chr2	44117362	44117501	140	-	68	63	90	37	48	41
ENSG00000138095.18_1	E007	146.986	0.00252355	15.1497	0.00169309	0.0642097	16.0084	18.4337	0.450812	chr2	44123376	44123582	207	-	185	164	187	122	133	101
ENSG00000138095.18_1	E018	2200.14	0.000815292	19.4606	0.000219533	0.0171802	48.8338	46.9242	-0.199591	chr2	44139571	44139697	127	-	2177	2328	2049	2011	3041	1831
ENSG00000138095.18_1	E032	1416.19	0.00127095	21.7262	7.43734e-05	0.00799606	42.6274	41.2099	-0.154226	chr2	44175565	44175657	93	-	1521	1562	1203	1310	2004	1059
ENSG00000138095.18_1	E051	18.4426	0.0208196	20.9033	0.000110257	0.0105788	4.6975	7.63828	1.42208	chr2	44222913	44222937	25	-	30	18	35	6	7	15
ENSG00000138119.16_1	E027	689.778	0.00174333	14.9679	0.00184427	0.0676599	33.224	31.5714	-0.200534	chr10	95109565	95109726	162	-	584	506	438	685	1426	616
ENSG00000138119.16_1	E033	1003.04	0.00115689	19.581	0.000207293	0.0165234	36.4919	38.0768	0.180281	chr10	95116432	95116605	174	-	1063	741	789	1098	1448	970
ENSG00000138119.16_1	E051	417.105	0.00137958	20.8768	0.000111662	0.0106701	27.1238	26.5649	-0.07535	chr10	95159149	95159252	104	-	411	314	252	455	804	331
ENSG00000138119.16_1	E061	225.382	0.00576796	17.7453	0.000496374	0.0295608	22.0436	18.6435	-0.555283	chr10	95191165	95191273	109	-	125	163	136	238	460	264
ENSG00000138161.13_2+ENSG00000213185.6_2	E006	9.2096	0.0982501	15.7337	0.00128581	0.0543289	2.45776	6.22911	2.70088	chr10	124595694	124595866	173	-	23	13	11	2	6	1
ENSG00000138161.13_2+ENSG00000213185.6_2	E018	31.9341	0.0114711	15.353	0.00153854	0.0607346	9.39629	7.12434	-0.818671	chr10	124608612	124608752	141	-	14	26	22	40	66	29
ENSG00000138162.18_2	E032	11.9805	0.0209562	23.4098	3.31705e-05	0.00443123	4.45923	5.84416	0.788034	chr10	123951963	123952312	350	+	6	14	27	2	11	13
ENSG00000138162.18_2	E041	77.6038	0.00470327	15.4171	0.00149275	0.0596624	13.6212	12.2538	-0.323971	chr10	123970673	123970723	51	+	108	66	41	81	119	59
ENSG00000138193.15_2	E036	20.9406	0.0126635	27.0848	5.6512e-06	0.00113903	4.84767	8.33669	1.58892	chr10	96084960	96085366	407	+	28	37	31	10	11	10
ENSG00000138193.15_2	E039	1643.39	0.00407447	26.3025	8.24282e-06	0.00153169	44.797	42.9202	-0.201189	chr10	96088147	96092580	4434	+	1440	1742	1534	1632	2025	1619
ENSG00000138246.15_2	E047	259.239	0.00159862	14.5271	0.00226882	0.0766305	21.309	22.8073	0.230249	chr3	132219638	132219757	120	+	290	312	346	186	237	203
ENSG00000138279.15_2	E015	478.551	0.00105401	25.6808	1.11236e-05	0.00194226	29.5527	27.5109	-0.265508	chr10	75156277	75156277	1	-	383	503	415	528	632	453
ENSG00000138286.14_2	E019	26.0442	0.0096981	13.6786	0.00337698	0.0970845	7.68488	7.66265	-0.00854015	chr10	74992922	74992955	34	+	21	36	16	23	49	16
ENSG00000138286.14_2	E020	198.98	0.0114254	14.9926	0.00182295	0.0672029	21.2968	17.83	-0.583311	chr10	74993866	74994574	709	+	164	137	133	241	306	230
ENSG00000138286.14_2	E022	80.8055	0.00981045	20.7111	0.000120868	0.0113105	13.9626	12.1238	-0.432826	chr10	74994699	74994950	252	+	41	81	67	57	129	118
ENSG00000138303.17_2	E006	10.3326	0.0485593	19.955	0.000173424	0.0146349	2.67839	6.138	2.40911	chr10	73862092	73862126	35	-	12	21	21	0	5	4
ENSG00000138303.17_2	E007	11.2866	0.0290851	15.1557	0.00168835	0.0640988	3.3364	6.19624	1.80078	chr10	73862127	73862170	44	-	14	20	21	3	8	3
ENSG00000138303.17_2	E037	8.73247	0.0334362	15.5354	0.00141183	0.0576241	2.82946	5.4846	1.92153	chr10	73975613	73975731	119	-	7	17	19	2	3	5
ENSG00000138326.18_1	E012	116.751	0.00469689	21.7858	7.22805e-05	0.00782079	14.584	16.5973	0.406164	chr10	79793745	79794074	330	+	121	118	146	125	87	107
ENSG00000138326.18_1	E022	576.877	0.00132384	18.962	0.000278384	0.0200695	30.0817	31.2694	0.148289	chr10	79797231	79797360	130	+	536	596	622	615	605	524
ENSG00000138326.18_1	E024	1524.83	0.00243628	21.1496	9.8005e-05	0.00977326	41.5966	44.1172	0.272245	chr10	79799356	79799958	603	+	1365	1715	1761	1490	1538	1380
ENSG00000138326.18_1	E028	1578.25	0.10233	13.8617	0.00309953	0.0920473	49.5171	30.8157	-2.08774	chr10	79800429	79800454	26	+	390	779	523	948	6857	704
ENSG00000138326.18_1	E031	9.46352	0.0386367	14.9824	0.00183175	0.0673723	5.8432	2.6666	-2.27797	chr10	79808739	79808983	245	+	4	3	2	15	15	18
ENSG00000138326.18_1	E033	13.2627	0.0381187	37.9822	2.85116e-08	1.52537e-05	7.25575	1.98847	-3.76096	chr10	79814435	79814689	255	+	2	2	1	24	18	32
ENSG00000138326.18_1	E034	36.3712	0.00986019	45.5754	6.98178e-10	6.16493e-07	11.0434	5.73146	-1.93989	chr10	79814690	79816570	1881	+	12	15	15	68	51	58
ENSG00000138347.15_1	E028	280.3	0.00211078	19.149	0.000254669	0.0189162	21.8009	24.1183	0.346367	chr10	69959125	69959332	208	+	357	298	286	258	287	215
ENSG00000138363.14_2	E007	19.4974	0.0843944	18.4441	0.000356169	0.0235936	4.31393	8.64648	2.03619	chr2	216176885	216177066	182	+	36	19	34	4	6	18
ENSG00000138363.14_2	E008	23.4566	0.0247442	25.4592	1.23773e-05	0.00210562	5.11367	9.22939	1.73524	chr2	216177067	216177113	47	+	33	30	39	10	14	16
ENSG00000138363.14_2	E009	35.0243	0.0141413	21.3994	8.69671e-05	0.00900119	7.28408	10.3783	1.05062	chr2	216177114	216177220	107	+	46	34	50	18	30	34
ENSG00000138363.14_2	E019	131.177	0.00242718	25.7624	1.06948e-05	0.0018821	16.8761	16.0799	-0.153223	chr2	216191545	216191701	157	+	99	125	106	78	296	111
ENSG00000138363.14_2	E031	64.7316	0.0046144	16.059	0.00110282	0.0491205	10.5858	13.2721	0.6865	chr2	216209595	216210310	716	+	83	66	69	41	89	48
ENSG00000138375.12_2	E020	54.0639	0.0047298	16.279	0.000993987	0.0459089	11.2539	10.3444	-0.253583	chr2	217280980	217281030	51	+	62	29	49	65	52	68
ENSG00000138375.12_2	E021	112.926	0.00253431	14.1567	0.00269944	0.0849399	15.2361	15.4751	0.0487853	chr2	217285022	217285255	234	+	127	79	123	106	116	131
ENSG00000138375.12_2	E022	51.4837	0.00930948	13.6544	0.00341539	0.0976548	10.1864	11.0253	0.2378	chr2	217288356	217288406	51	+	52	35	73	51	41	58
ENSG00000138381.9_2	E017	105.32	0.00803038	14.5499	0.0022446	0.07616	14.9282	14.7744	-0.0322982	chr2	190531128	190531163	36	+	81	143	147	52	134	88
ENSG00000138382.14_2	E002	228.281	0.00188477	20.3721	0.000142116	0.0127146	19.4915	22.2547	0.442401	chr2	170668267	170668267	1	-	253	299	292	176	189	175
ENSG00000138382.14_2	E003	230.725	0.00180607	19.6278	0.000202718	0.0162765	19.6326	22.3218	0.428939	chr2	170668268	170668272	5	-	255	301	294	180	193	176
ENSG00000138382.14_2	E025	9.72403	0.0246566	16.5097	0.000891297	0.0429517	5.45729	3.83116	-1.02889	chr2	170681385	170681411	27	-	4	4	13	8	8	21
ENSG00000138386.16_2	E017	315.351	0.00339699	17.9768	0.000444715	0.0273596	23.4849	24.7577	0.183829	chr2	191524312	191524360	49	+	318	297	347	350	246	340
ENSG00000138386.16_2	E018	212.05	0.00544239	15.0987	0.00173419	0.0651032	19.3968	21.357	0.319302	chr2	191524361	191524374	14	+	216	214	247	221	153	225
ENSG00000138398.15_1	E017	211.651	0.00261982	14.7284	0.00206408	0.0721679	21.4439	19.045	-0.392807	chr2	170463614	170463658	45	+	153	198	149	186	383	230
ENSG00000138398.15_1	E019	115.021	0.00452547	18.7965	0.000301206	0.0211569	16.4084	14.4424	-0.40017	chr2	170470974	170471003	30	+	69	119	84	85	233	120
ENSG00000138399.17_2	E002	40.2279	0.039183	17.7147	0.000503653	0.0298128	10.9411	8.08091	-0.903293	chr2	170386265	170386302	38	-	35	50	16	29	103	19
ENSG00000138411.10_1	E023	18.9305	0.0175556	14.1159	0.00275158	0.0857979	6.65681	6.43203	-0.100688	chr2	197171854	197171957	104	-	23	32	7	20	26	8
ENSG00000138413.13_1	E018	505.387	0.00179645	16.7178	0.000807762	0.0403911	30.2288	28.0232	-0.283439	chr2	209118610	209118683	74	-	348	538	490	598	597	498
ENSG00000138430.15_1	E026	68.8398	0.0215759	15.5112	0.00142804	0.0580641	13.9784	10.0855	-0.991485	chr2	175113204	175113327	124	-	33	52	53	61	160	68
ENSG00000138434.16_1	E029	707.585	0.000696907	18.9908	0.000274601	0.0198712	32.0275	34.1036	0.249408	chr2	182781733	182783049	1317	+	709	795	743	696	697	647
ENSG00000138442.9_1	E026	530.243	0.00254915	14.3673	0.00244548	0.0800906	31.0149	28.4324	-0.328133	chr2	203776159	203776949	791	-	498	556	477	549	651	493
ENSG00000138443.15_2	E053	178.176	0.00391668	22.9838	4.06988e-05	0.00512796	18.3044	19.4667	0.200552	chr2	204281707	204281804	98	+	207	141	196	153	169	209
ENSG00000138459.8_2	E001	264.304	0.0294259	17.1982	0.000643401	0.035004	19.2722	24.5868	0.823282	chr3	112280556	112280669	114	+	317	336	425	198	91	221
ENSG00000138459.8_2	E017	353.404	0.00146547	14.3338	0.0024843	0.0808931	25.897	24.7689	-0.157757	chr3	112299604	112300025	422	+	318	424	355	334	415	305
ENSG00000138592.13_2	E040	134.191	0.00254714	34.0137	1.96799e-07	7.67049e-05	14.5518	18.3932	0.742379	chr15	50776472	50776558	87	+	156	185	178	81	127	90
ENSG00000138592.13_2	E053	47.3176	0.00564723	26.8603	6.29798e-06	0.00124351	11.3039	9.11303	-0.645398	chr15	50791605	50791612	8	+	42	54	20	59	85	31
ENSG00000138594.13_2	E015	558.382	0.00158746	23.0735	3.89836e-05	0.00496373	31.215	29.2713	-0.244579	chr15	52200973	52201059	87	+	447	546	453	490	965	527
ENSG00000138594.13_2	E016	303.939	0.00587425	23.7344	2.83817e-05	0.00395702	25.5213	21.5745	-0.580425	chr15	52201060	52201073	14	+	206	261	217	273	632	288
ENSG00000138594.13_2	E021	2185.49	0.00112655	16.4594	0.000912761	0.0436162	47.012	48.5215	0.157873	chr15	52203350	52207922	4573	+	2329	2078	2136	2143	2687	1921
ENSG00000138600.9_2	E025	537.933	0.000870362	20.7321	0.000119662	0.0112362	28.7389	30.6587	0.243999	chr15	51040885	51041067	183	-	601	631	685	427	482	436
ENSG00000138604.9_2+ENSG00000266374.1	E006	568.831	0.00547721	21.017	0.000104422	0.0101883	28.2214	32.5287	0.541226	chr15	69488754	69489797	1044	+	645	720	654	522	450	450
ENSG00000138623.9_2	E011	35.4384	0.0103801	18.9341	0.000282118	0.0202352	9.08427	8.57469	-0.171364	chr15	74707179	74707287	109	-	43	34	17	58	36	26
ENSG00000138623.9_2	E022	12.2941	0.0210386	15.6982	0.00130755	0.0548839	3.93207	6.46827	1.45028	chr15	74726082	74726296	215	-	9	27	17	7	9	6
ENSG00000138629.15_1	E015	447.805	0.00214829	17.8999	0.000461262	0.0280336	28.9407	26.638	-0.304135	chr15	74751025	74751237	213	-	364	438	428	460	523	502
ENSG00000138640.14_2	E038	516.935	0.000864024	18.5275	0.000342324	0.0229552	30.4968	28.4039	-0.267278	chr4	89708904	89709083	180	-	466	585	532	501	601	459
ENSG00000138640.14_2	E056	83.7151	0.00997439	14.4608	0.0023405	0.078006	11.3479	14.7419	0.801827	chr4	89910775	89912123	1349	-	123	124	98	50	58	54
ENSG00000138646.8_2	E003	84.3145	0.0132548	14.0509	0.00283663	0.0874514	11.4972	15.0263	0.821902	chr4	89380498	89380621	124	+	85	110	133	63	54	65
ENSG00000138658.15_2	E027	110.026	0.00330925	14.6993	0.00209246	0.0727895	14.5606	15.7941	0.254339	chr4	113510880	113511030	151	-	83	101	122	94	123	143
ENSG00000138660.11_1	E004	62.9424	0.00719464	17.7369	0.000498361	0.0296364	12.9434	10.1838	-0.725734	chr4	113152989	113153044	56	+	31	44	65	82	78	81
ENSG00000138668.18_2	E024	459.644	0.00178125	19.0901	0.000261917	0.0192086	26.9603	29.3672	0.31541	chr4	83280669	83280792	124	-	612	429	466	288	705	320
ENSG00000138668.18_2	E027	96.77	0.00382485	31.9129	5.45951e-07	0.000177935	12.5793	15.9661	0.738923	chr4	83294599	83294639	41	-	125	108	126	50	108	73
ENSG00000138686.9_1	E010	75.3213	0.0035468	14.8249	0.00197253	0.0703116	12.3299	13.0841	0.181452	chr4	122754386	122754550	165	-	103	85	65	83	75	46
ENSG00000138686.9_1	E014	55.3712	0.00798317	17.3008	0.000612882	0.0339032	12.1859	9.7658	-0.667021	chr4	122766659	122766851	193	-	62	43	32	75	73	51
ENSG00000138688.15_2	E001	89.8516	0.00671157	20.1972	0.000154495	0.0134521	13.264	14.3261	0.237742	chr4	123073488	123073739	252	+	76	100	124	58	77	108
ENSG00000138698.14_2	E043	179.495	0.0019676	22.2924	5.67016e-05	0.0065266	20.1224	17.8411	-0.392396	chr4	99338518	99338649	132	+	164	192	144	219	225	148
ENSG00000138735.15_1	E015	16.1076	0.0228521	17.7898	0.000486015	0.0290864	5.10531	7.0439	0.941334	chr4	120440200	120440233	34	-	34	19	6	11	25	4
ENSG00000138750.14_1	E002	590.701	0.00199445	25.1473	1.43831e-05	0.00236575	29.5554	32.1812	0.326835	chr4	77035817	77036239	423	-	612	671	704	598	465	518
ENSG00000138750.14_1	E021	207.074	0.00183706	15.8057	0.00124286	0.0531862	21.3151	19.0197	-0.376917	chr4	77055328	77055328	1	-	154	211	182	225	280	209
ENSG00000138760.8_1	E012	988.971	0.000808004	20.7778	0.000117074	0.0110547	37.5307	36.3763	-0.131789	chr4	77100670	77100858	189	-	772	867	727	1282	1409	964
ENSG00000138760.8_1	E014	458.808	0.00604215	21.4258	8.58742e-05	0.00893006	28.9767	26.4164	-0.33888	chr4	77102107	77102166	60	-	324	422	259	526	841	444
ENSG00000138760.8_1	E015	749.182	0.00115578	23.6451	2.96249e-05	0.00409149	34.2501	32.7309	-0.181358	chr4	77102167	77102254	88	-	532	680	546	882	1169	765
ENSG00000138760.8_1	E020	129.609	0.00445324	115.068	8.903e-25	1.08162e-20	12.3739	20.192	1.54659	chr4	77134754	77134756	3	-	127	166	237	65	77	112
ENSG00000138760.8_1	E021	282.3	0.023427	22.6679	4.73584e-05	0.00572391	19.207	26.8505	1.14799	chr4	77134757	77135046	290	-	229	366	455	218	170	266
ENSG00000138764.13_2	E011	138.657	0.00419114	14.5045	0.00229297	0.0770559	15.8835	17.7982	0.362247	chr4	78079686	78079823	138	+	153	136	188	121	125	117
ENSG00000138768.14_2	E010	682.524	0.000945941	22.2264	5.85241e-05	0.00668583	33.2947	31.8648	-0.173022	chr4	76695829	76695949	121	+	485	724	572	722	1015	652
ENSG00000138768.14_2	E016	79.151	0.00364685	14.0318	0.00286223	0.0879023	12.0022	14.0591	0.484756	chr4	76716489	76716509	21	+	87	79	93	76	67	76
ENSG00000138771.14_2	E001	105.161	0.00572502	16.2664	0.000999923	0.0460631	13.3257	16.2713	0.622169	chr4	77356253	77357264	1012	+	123	142	124	90	101	60
ENSG00000138771.14_2	E003	28.8706	0.00911405	31.7482	5.91364e-07	0.000190795	5.67165	9.77818	1.60542	chr4	77357299	77357373	75	+	45	42	45	14	16	13
ENSG00000138771.14_2	E006	21.8222	0.0132473	13.6521	0.003419	0.0976948	5.54266	8.16305	1.13623	chr4	77480332	77480729	398	+	33	34	24	17	13	11
ENSG00000138771.14_2	E014	23.1796	0.0114914	20.6413	0.00012497	0.0115745	8.55146	5.51516	-1.28833	chr4	77566508	77566798	291	+	13	10	18	26	33	40
ENSG00000138777.19_2	E004	1052.1	0.00132176	17.9318	0.000454317	0.0277554	38.4943	37.4608	-0.116672	chr4	106290722	106290910	189	-	876	1125	912	1161	1356	974
ENSG00000138777.19_2	E007	691.693	0.00161724	20.0713	0.000164067	0.0140586	31.598	33.9867	0.288158	chr4	106307770	106307793	24	-	632	740	832	707	633	642
ENSG00000138777.19_2	E035	74.1712	0.00417109	16.9048	0.000739344	0.038183	11.3851	13.8224	0.592229	chr4	106394497	106394514	18	-	76	77	106	74	54	61
ENSG00000138778.11_1	E043	204.761	0.00210403	16.4701	0.000908138	0.0434838	20.1772	20.074	-0.0169516	chr4	104079771	104080043	273	-	362	273	61	65	348	150
ENSG00000138778.11_1	E068	27.1648	0.0302409	17.609	0.000529546	0.0308517	9.78126	5.75014	-1.56622	chr4	104119421	104119506	86	-	16	27	7	13	71	35
ENSG00000138785.14_2	E006	110.625	0.00321714	14.159	0.00269657	0.0849018	16.1622	14.3019	-0.382692	chr4	106607849	106607995	147	-	106	107	80	114	163	105
ENSG00000138798.11_1	E019	22.1519	0.0111465	21.0992	0.000100398	0.0099305	8.05569	6.07625	-0.828583	chr4	110895859	110895963	105	+	9	24	20	18	39	26
ENSG00000138802.11_1	E005	474.248	0.0012823	13.6612	0.00340449	0.0974936	27.3427	29.5166	0.28329	chr4	110384057	110384800	744	+	568	521	484	382	517	409
ENSG00000138802.11_1	E009	267.147	0.00691779	17.3788	0.000590621	0.0331518	21.1237	23.785	0.404101	chr4	110415771	110416012	242	+	317	270	330	220	210	265
ENSG00000138814.16_1	E028	36.7726	0.0359525	13.5929	0.0035151	0.0992652	7.86175	9.97589	0.70727	chr4	102268485	102268628	144	-	34	43	63	17	18	46
ENSG00000138823.13_2	E003	51.9673	0.0130864	14.146	0.00271305	0.0852223	10.5905	10.6233	0.00931177	chr4	100484985	100485088	104	+	62	74	44	55	40	39
ENSG00000138834.12_2	E015	352.215	0.00146472	55.1848	6.27041e-12	8.96819e-09	27.1724	22.9102	-0.601629	chr16	1795105	1797029	1925	+	242	305	269	437	468	416
ENSG00000138834.12_2	E026	67.4871	0.00483724	15.7545	0.00127326	0.0539713	13.1224	10.8894	-0.566631	chr16	1809959	1810016	58	+	58	57	44	83	100	69
ENSG00000138834.12_2	E036	4.94892	0.0584655	14.666	0.00212552	0.0735381	2.26074	4.21378	1.8034	chr16	1813785	1813897	113	+	2	8	13	0	2	5
ENSG00000138834.12_2	E046	83.0012	0.00411874	26.8725	6.26101e-06	0.00123919	11.9041	14.6023	0.627289	chr16	1816530	1816649	120	+	104	69	123	79	54	71
ENSG00000138834.12_2	E047	71.977	0.00364778	19.1561	0.000253809	0.0188852	11.1786	13.6221	0.602515	chr16	1816724	1816804	81	+	92	72	91	70	50	59
ENSG00000138835.22_2	E063	19.1623	0.0135008	17.0085	0.000703918	0.0371489	7.03653	6.17729	-0.381841	chr9	116344523	116345729	1207	+	16	29	9	23	32	9
ENSG00000138867.16_2	E008	735.762	0.00141496	14.0797	0.00279868	0.086699	32.5607	34.4581	0.226455	chr22	24938655	24938723	69	-	736	707	833	812	551	788
ENSG00000138867.16_2	E025	17.9368	0.0190147	22.6203	4.84516e-05	0.00582209	7.59773	4.61776	-1.45619	chr22	24951058	24951092	35	-	7	11	9	16	38	29
ENSG00000138867.16_2	E031	261.221	0.00325447	17.362	0.000595359	0.033311	23.7034	20.4742	-0.496339	chr22	24951583	24951827	245	-	171	193	250	378	253	327
ENSG00000138944.7_1	E001	1300.47	0.00156802	15.0404	0.00178247	0.0662164	40.5776	40.7442	0.0183228	chr22	44639547	44645565	6019	-	1590	1403	1436	1042	1376	1054
ENSG00000139083.10_1	E015	21.0617	0.0276562	16.2354	0.00101467	0.0464751	8.00518	5.65789	-1.01846	chr12	12038860	12038870	11	+	11	19	14	6	47	33
ENSG00000139112.10_2	E020	60.163	0.00472202	15.7066	0.00130238	0.0547721	10.1347	12.8947	0.728662	chr12	10366039	10366216	178	+	56	68	69	52	62	58
ENSG00000139112.10_2	E045	419.434	0.00208375	16.0008	0.00113354	0.0500461	27.9422	25.2572	-0.364269	chr12	10374569	10374686	118	+	252	346	280	581	583	503
ENSG00000139116.18_2+ENSG00000252974.1	E004	134.197	0.00287292	18.159	0.000407847	0.0258307	18.0262	15.3773	-0.505014	chr12	39688189	39688222	34	-	106	153	112	134	200	116
ENSG00000139116.18_2+ENSG00000252974.1	E061	123.068	0.0116936	16.0143	0.00112634	0.0498084	13.6602	17.6373	0.802774	chr12	39836729	39836745	17	-	133	189	180	77	82	85
ENSG00000139154.14_2	E004	7.66035	0.0365376	13.9316	0.00299981	0.0901825	4.86275	3.26751	-1.1541	chr12	19592608	19592632	25	+	2	2	10	7	9	16
ENSG00000139173.9_1	E019	435.799	0.00156079	23.6667	2.9319e-05	0.00406357	28.0971	26.9448	-0.153039	chr12	44781819	44783541	1723	+	446	540	421	423	467	351
ENSG00000139182.13_1	E005	35.82	0.0128604	14.0106	0.00289071	0.0883839	7.24617	9.98032	0.948824	chr12	7283176	7283308	133	+	47	55	53	20	27	16
ENSG00000139182.13_1	E013	51.7532	0.00517501	14.3469	0.00246903	0.080567	9.18174	11.5739	0.694455	chr12	7286169	7286311	143	+	73	71	67	30	34	38
ENSG00000139182.13_1	E046	112.287	0.00715296	80.3028	2.64296e-17	1.10853e-13	18.9264	11.2794	-1.61499	chr12	7308501	7309306	806	+	59	63	78	156	139	181
ENSG00000139182.13_1	E047	50.0276	0.0174368	26.4095	7.82826e-06	0.00147095	12.8666	7.91121	-1.45801	chr12	7309307	7309525	219	+	35	36	25	85	56	64
ENSG00000139194.7_1	E002	32.7674	0.00956103	19.956	0.000173347	0.0146318	8.05636	8.7341	0.239126	chr12	7276663	7276770	108	-	61	50	17	23	37	12
ENSG00000139197.10_2	E004	2.8162	0.111785	13.6265	0.00346022	0.0983381	1.22259	3.37413	2.93445	chr12	7341809	7342127	319	+	2	2	11	0	0	2
ENSG00000139197.10_2	E041	21.4155	0.0149589	14.6641	0.00212745	0.0735901	7.47163	6.25444	-0.522003	chr12	7354438	7354822	385	+	11	16	25	17	17	42
ENSG00000139200.13_2	E003	7.37724	0.0516897	20.0987	0.000161929	0.0139154	3.35099	4.80672	1.04728	chr12	6804596	6804817	222	-	2	6	21	0	7	9
ENSG00000139218.17_2	E014	149.725	0.00235809	19.2782	0.000239475	0.0181992	18.9462	16.0186	-0.537927	chr12	46320494	46320498	5	-	130	131	106	114	315	130
ENSG00000139218.17_2	E020	226.164	0.00212675	17.8393	0.000474727	0.0286264	22.0302	20.0206	-0.31983	chr12	46326914	46326955	42	-	217	243	144	175	439	178
ENSG00000139219.17_2	E001	2.32118	0.143024	13.6499	0.00342256	0.0977408	3.28809	1.35295	-2.56709	chr12	48366748	48366983	236	-	0	2	1	0	10	2
ENSG00000139289.13_1	E001	425.186	0.025849	15.2751	0.00159602	0.0619621	28.3817	23.5863	-0.661222	chr12	76419227	76423872	4646	-	245	228	203	574	844	511
ENSG00000139289.13_1	E004	79.7188	0.0280884	30.084	1.32504e-06	0.000363629	10.7312	15.7499	1.1773	chr12	76425557	76427712	2156	-	88	99	83	84	59	68
ENSG00000139324.11_2	E002	63.4075	0.00662631	23.3333	3.44125e-05	0.00455434	12.0734	11.2817	-0.205491	chr12	88536084	88536173	90	+	43	48	83	70	45	91
ENSG00000139324.11_2	E008	269.36	0.00150358	16.7583	0.000792399	0.0399067	23.6467	21.5061	-0.3237	chr12	88553891	88554006	116	+	203	275	236	277	371	279
ENSG00000139350.11_2	E039	70.1474	0.00429489	13.7499	0.00326607	0.0950089	11.071	13.4503	0.592593	chr12	97347130	97347555	426	+	86	81	82	63	55	57
ENSG00000139351.14_2	E015	3.25537	0.114605	14.3568	0.00245755	0.080349	0.970052	3.36578	3.59517	chr12	102131727	102131730	4	-	1	11	7	0	1	0
ENSG00000139370.10_2	E024	48.2075	0.0239285	20.8704	0.000112005	0.0106912	7.9482	12.1943	1.28046	chr12	129307943	129308067	125	-	49	79	76	24	22	41
ENSG00000139428.11_1+ENSG00000200274.1	E007	359.407	0.00176899	17.1648	0.000653669	0.035372	24.6767	26.2339	0.217114	chr12	109998845	109998909	65	-	313	340	418	375	317	405
ENSG00000139428.11_1+ENSG00000200274.1	E009	135.803	0.00233365	20.9055	0.000110144	0.0105738	17.8129	15.1752	-0.508107	chr12	109999048	109999134	87	-	80	96	128	170	159	187
ENSG00000139436.20_2	E003	778.419	0.00270164	14.3506	0.0024648	0.0805188	32.6884	35.5347	0.336898	chr12	110367609	110370419	2811	-	1055	861	819	570	867	566
ENSG00000139436.20_2	E025	118.667	0.00453455	22.5025	5.12692e-05	0.0060757	14.7596	16.5849	0.366527	chr12	110385127	110385309	183	-	175	155	91	116	125	60
ENSG00000139436.20_2	E027	127.793	0.00479327	23.5503	3.1006e-05	0.00422427	17.9413	14.5089	-0.671205	chr12	110385867	110386651	785	-	108	100	107	152	164	144
ENSG00000139496.15_2	E007	348.936	0.00136502	21.4701	8.4074e-05	0.00878433	26.1131	24.0686	-0.287787	chr13	25875785	25876018	234	+	274	313	347	421	347	404
ENSG00000139496.15_2	E037	351.695	0.00129069	14.9135	0.00189205	0.0686662	26.0914	24.3542	-0.24368	chr13	25911074	25911172	99	+	286	382	293	420	417	337
ENSG00000139505.11_1	E004	189.435	0.00385859	16.1604	0.00105124	0.0475263	20.682	18.2261	-0.414544	chr13	25827902	25828102	201	-	166	215	152	186	258	178
ENSG00000139514.12_2	E017	52.709	0.00787774	17.8915	0.000463096	0.0281015	9.95869	11.4811	0.427796	chr13	30169553	30169825	273	-	47	51	82	37	46	56
ENSG00000139540.11_2	E023	5.40272	0.185759	18.1203	0.000415431	0.0261607	1.44473	4.91248	3.5431	chr12	56628941	56629110	170	+	1	6	23	1	1	1
ENSG00000139546.10_2	E032	43.7147	0.00732595	18.9496	0.000280037	0.020159	8.87741	10.5529	0.516172	chr12	53897483	53897496	14	+	33	71	62	19	40	41
ENSG00000139546.10_2	E036	200.792	0.00430554	15.6293	0.00135072	0.0560388	20.7177	19.1792	-0.254586	chr12	53897593	53898179	587	+	155	237	210	176	237	206
ENSG00000139574.8_2+ENSG00000170653.18_2+ENSG00000267281.2_2	E005	38.4134	0.00746282	13.8241	0.00315456	0.0930437	7.88638	10.3345	0.803814	chr12	53900927	53901156	230	-	65	40	45	20	35	28
ENSG00000139574.8_2+ENSG00000170653.18_2+ENSG00000267281.2_2	E006	33.7797	0.0081321	28.3962	2.9989e-06	0.00069318	6.84306	10.0644	1.14212	chr12	53901157	53901422	266	-	58	32	52	17	21	24
ENSG00000139579.12_2	E018	42.0179	0.375522	15.4689	0.0014568	0.0587722	13.4612	1.49267	-6.44091	chr12	56623629	56623638	10	+	1	1	1	7	267	5
ENSG00000139618.14_2	E003	53.7748	0.005066	19.7937	0.000187298	0.0154107	12.2182	9.36256	-0.800843	chr13	32889642	32889804	163	+	48	41	36	46	76	79
ENSG00000139620.12_2	E029	21.8223	0.0134888	14.3132	0.00250834	0.0814051	7.45507	6.59667	-0.359408	chr12	49075007	49075164	158	-	9	35	16	17	35	22
ENSG00000139620.12_2	E036	24.4247	0.0104126	13.7952	0.00319754	0.0937308	7.34388	7.36453	0.00826271	chr12	49075641	49075754	114	-	21	17	37	23	13	35
ENSG00000139625.12_1	E004	29.0585	0.0211876	19.9197	0.000176369	0.0148123	9.55556	6.03948	-1.35306	chr12	53874906	53874965	60	-	11	12	24	25	65	42
ENSG00000139629.15_1	E033	43.8832	0.00591474	16.0333	0.00111629	0.0495076	10.9104	8.69731	-0.677215	chr12	51777348	51777366	19	-	33	42	28	53	75	38
ENSG00000139631.18_2	E045	64.8934	0.00456433	19.8227	0.000184727	0.0152669	11.2728	12.1448	0.225815	chr12	53567512	53567551	40	-	73	61	102	42	37	75
ENSG00000139636.15_1	E007	52.5533	0.0214455	17.3161	0.000608453	0.0337323	11.7015	9.61462	-0.59041	chr12	49490941	49491044	104	-	23	49	49	44	109	51
ENSG00000139636.15_1	E013	149.3	0.00660176	14.4323	0.0023721	0.0786054	16.2361	18.6017	0.435633	chr12	49491727	49491784	58	-	151	142	203	161	83	156
ENSG00000139636.15_1	E025	24.0427	0.0120751	15.8994	0.00118911	0.0516132	7.16326	7.52851	0.14636	chr12	49494997	49495032	36	-	32	29	12	32	27	14
ENSG00000139637.13_2	E022	6.81742	0.0601003	25.9766	9.64571e-06	0.00173807	5.14657	2.00388	-2.73365	chr12	53700956	53700957	2	+	1	3	1	5	30	4
ENSG00000139644.12_2	E034	1495.77	0.00291455	14.172	0.00268019	0.0845826	43.7418	40.8043	-0.318744	chr12	50146326	50146332	7	+	913	1241	1370	2110	1711	1701
ENSG00000139644.12_2	E051	66.3447	0.00873022	14.1189	0.00274771	0.0857566	12.2122	11.7082	-0.128019	chr12	50152267	50152465	199	+	49	73	48	77	109	51
ENSG00000139684.13_2	E005	131.739	0.00715919	22.438	5.28784e-05	0.00622661	14.6041	17.9949	0.660494	chr13	47349828	47351590	1763	-	170	221	120	91	124	76
ENSG00000139687.13_1	E002	136.654	0.00929505	14.6035	0.00218881	0.0749497	15.4948	17.9618	0.469602	chr13	48877911	48878185	275	+	120	172	186	96	119	135
ENSG00000139687.13_1	E015	238.183	0.00917637	15.4238	0.00148804	0.0595404	23.3339	19.302	-0.636454	chr13	48947541	48947628	88	+	195	223	143	224	428	248
ENSG00000139687.13_1	E016	240.667	0.00260422	31.2734	7.445e-07	0.000233156	23.1854	19.7634	-0.536905	chr13	48951054	48951170	117	+	214	234	144	267	396	218
ENSG00000139687.13_1	E022	347.963	0.00234161	23.1588	3.74184e-05	0.00482546	23.7493	26.4446	0.379456	chr13	49027129	49027247	119	+	441	402	340	320	345	263
ENSG00000139687.13_1	E023	334.666	0.00426251	14.1345	0.00272768	0.085446	23.1772	26.1971	0.429858	chr13	49030340	49030443	104	+	402	421	333	288	333	255
ENSG00000139687.13_1	E025	394.521	0.00145157	16.2904	0.00098863	0.0457583	25.5094	27.4063	0.258128	chr13	49033824	49033969	146	+	421	418	456	308	455	343
ENSG00000139746.15_2	E014	175.682	0.00183076	18.78	0.000303576	0.0212719	17.7584	19.6309	0.325803	chr13	79928697	79928705	9	-	220	178	213	145	154	153
ENSG00000139835.13_2	E011	47.2223	0.00555789	15.1048	0.00172923	0.0650064	8.7998	11.2731	0.741078	chr13	114013932	114014599	668	-	60	69	58	36	39	25
ENSG00000139842.14_1	E018	493.186	0.00811279	29.7021	1.59424e-06	0.000418852	31.7609	25.2918	-0.843738	chr13	113883956	113884344	389	+	389	364	311	617	717	597
ENSG00000139842.14_1	E019	262.688	0.00607038	43.8488	1.62503e-09	1.27228e-06	25.1714	18.8184	-0.983762	chr13	113884345	113884526	182	+	190	184	158	341	391	331
ENSG00000139842.14_1	E030	1067.39	0.000788143	26.4888	7.53462e-06	0.00142413	37.1007	39.1803	0.23437	chr13	113899466	113899551	86	+	1101	1142	1237	1031	966	981
ENSG00000139842.14_1	E038	466.607	0.00178837	17.0084	0.000703927	0.0371489	29.2245	27.2971	-0.25202	chr13	113917874	113917896	23	+	404	481	403	565	595	392
ENSG00000139914.6_2+ENSG00000259371.2_2+ENSG00000100897.17_2	E036	98.0478	0.00292534	27.0982	5.61477e-06	0.00113428	14.9426	13.8339	-0.239274	chr14	24584936	24584958	23	+	94	104	61	136	136	67
ENSG00000139914.6_2+ENSG00000259371.2_2+ENSG00000100897.17_2	E076	324.618	0.00152485	16.6406	0.000837781	0.0412934	23.5928	25.2785	0.24141	chr14	24588920	24589105	186	+	366	326	324	364	321	265
ENSG00000139914.6_2+ENSG00000259371.2_2+ENSG00000100897.17_2	E090	4.99703	0.0741474	16.2471	0.00100907	0.0463479	4.08175	2.51471	-1.40312	chr14	24594450	24594451	2	+	2	6	0	2	19	3
ENSG00000139985.6_2	E002	131.406	0.0639702	14.6608	0.0021307	0.0736326	16.2565	16.6898	0.0834012	chr14	70924066	70926616	2551	+	105	107	158	188	128	109
ENSG00000139990.17_1	E009	85.7172	0.00946889	22.4974	5.13936e-05	0.0060843	12.9344	14.1252	0.271143	chr14	69555921	69557873	1953	-	86	128	90	38	137	50
ENSG00000140009.18_2+ENSG00000214770.2_2	E010	40.4105	0.00793742	15.3619	0.00153211	0.0605929	8.33752	10.3126	0.633044	chr14	64697636	64699746	2111	-	45	43	68	24	32	33
ENSG00000140105.17_2	E001	22.2816	0.229061	14.8323	0.0019657	0.0701815	10.0563	3.03563	-3.50511	chr14	100800125	100800138	14	-	1	8	5	16	112	4
ENSG00000140105.17_2	E002	41.6223	0.0159135	53.2795	1.59833e-11	2.01835e-08	12.3975	6.61088	-1.87277	chr14	100800139	100800154	16	-	16	31	20	45	119	30
ENSG00000140105.17_2	E003	59.0984	0.0122368	58.2197	1.4109e-12	2.31203e-09	14.1797	8.46823	-1.55599	chr14	100800155	100800164	10	-	36	51	24	66	154	38
ENSG00000140105.17_2	E021	273.256	0.00209215	14.9982	0.0018182	0.0671403	21.4217	23.5303	0.319848	chr14	100820163	100820164	2	-	316	321	384	230	198	204
ENSG00000140105.17_2	E028	6.60872	0.0706332	15.2683	0.00160117	0.062121	2.6189	4.58582	1.62401	chr14	100820782	100820783	2	-	6	1	25	2	2	4
ENSG00000140181.10	E002	89.0215	0.00424452	20.7701	0.000117509	0.0110815	12.3992	14.8382	0.553233	chr15	23283154	23283416	263	-	92	134	115	42	86	73
ENSG00000140181.10	E037	60.591	0.00482812	16.9716	0.000716303	0.0375043	12.0838	10.8984	-0.312365	chr15	23326276	23326418	143	-	76	65	36	75	66	49
ENSG00000140262.17_1	E006	8.1776	0.0413253	17.2736	0.000620821	0.0342081	2.54574	5.37925	2.17066	chr15	57211346	57211426	81	+	6	25	11	2	4	2
ENSG00000140263.13_1	E007	9.12949	0.0303459	14.8632	0.00193734	0.0696062	3.69708	5.10463	0.937465	chr15	45353180	45353264	85	+	15	22	3	4	10	2
ENSG00000140284.10_1	E016	11.9051	0.0604126	20.6811	0.000122611	0.0114284	6.51905	3.56305	-1.75903	chr15	50528576	50528581	6	+	6	9	2	10	44	5
ENSG00000140319.10_1	E015	991.452	0.00447025	16.6372	0.000839148	0.041355	38.4956	35.5879	-0.331718	chr15	40331077	40331149	73	-	607	859	972	1154	1389	1057
ENSG00000140320.11_2	E005	49.4079	0.017838	15.1053	0.0017288	0.0650045	8.61594	11.6896	0.91345	chr15	40754111	40754113	3	+	69	74	61	49	22	23
ENSG00000140326.12_1	E034	61.8722	0.0156514	16.429	0.000925946	0.0440015	9.64273	12.9648	0.894024	chr15	43028500	43028759	260	-	84	79	91	41	25	52
ENSG00000140332.15_1	E016	663.969	0.0010407	25.7928	1.05394e-05	0.00186126	31.3455	33.0906	0.212381	chr15	70344713	70344863	151	-	811	630	777	626	524	636
ENSG00000140332.15_1	E048	195.137	0.0027304	16.9738	0.000715567	0.0374937	20.7168	18.5902	-0.35605	chr15	70358555	70358557	3	-	145	179	214	200	212	231
ENSG00000140350.15_1	E015	1136.1	0.000569251	18.6109	0.000329013	0.0223865	38.049	39.6265	0.176503	chr15	69076806	69076934	129	-	1227	1387	1386	989	1079	832
ENSG00000140350.15_1	E028	3.5198	0.0806293	14.7707	0.00202348	0.0714049	3.94552	1.42946	-2.93673	chr15	69113208	69113225	18	-	0	2	1	2	11	6
ENSG00000140365.15_2	E058	8.98489	0.0806993	15.1738	0.00167398	0.0638215	5.62811	3.1302	-1.70449	chr15	75632612	75632612	1	+	2	7	4	10	30	4
ENSG00000140365.15_2	E059	8.09863	0.0582782	15.1052	0.00172893	0.0650045	5.25934	3.13074	-1.50631	chr15	75632613	75632614	2	+	2	7	4	10	24	4
ENSG00000140374.15_2	E024	988.715	0.0009192	19.132	0.000256746	0.0189994	36.2804	38.0074	0.196756	chr15	76566753	76566759	7	-	1010	1078	1180	1008	837	865
ENSG00000140382.14_2	E009	91.8051	0.0037156	17.7542	0.000494282	0.0294661	15.1729	12.7519	-0.537277	chr15	77713277	77713346	70	+	64	92	72	99	160	77
ENSG00000140386.12_2	E072	102.38	0.0029579	15.3792	0.00151969	0.0603696	15.336	14.0952	-0.262689	chr15	77154757	77154874	118	-	84	111	74	96	183	82
ENSG00000140395.8_2	E013	553.042	0.000898184	16.6164	0.000847418	0.0415475	30.8592	29.4057	-0.183241	chr15	78580631	78580680	50	-	413	563	500	631	724	535
ENSG00000140395.8_2	E029	121.142	0.00276468	21.7174	7.46845e-05	0.00801972	16.5747	15.1659	-0.279833	chr15	78587316	78588016	701	-	81	136	96	132	197	101
ENSG00000140400.15_2	E051	100.233	0.00305824	29.4733	1.78101e-06	0.000454698	15.7791	13.2065	-0.552854	chr15	75651767	75651779	13	-	74	108	63	130	138	97
ENSG00000140400.15_2	E072	125.339	0.00230209	14.1649	0.00268914	0.0847503	16.7143	15.5479	-0.228512	chr15	75653387	75653403	17	-	110	139	99	141	156	117
ENSG00000140400.15_2	E106	268.655	0.00263308	17.2366	0.00063182	0.0345762	21.6234	23.418	0.271795	chr15	75656839	75656866	28	-	269	250	363	271	192	273
ENSG00000140416.19_2	E032	368.969	0.00134873	14.1129	0.00275547	0.0858738	24.3748	26.7773	0.334081	chr15	63349210	63349317	108	+	380	474	478	321	308	276
ENSG00000140451.12_1	E027	173.706	0.00400709	15.9768	0.00114649	0.0504031	16.6474	19.6059	0.528073	chr15	65115977	65116553	577	-	217	253	246	109	88	135
ENSG00000140455.16_2	E013	53.7546	0.00692162	19.3463	0.000231822	0.0178311	11.8946	9.60228	-0.643871	chr15	63821341	63821365	25	+	37	32	58	74	50	72
ENSG00000140455.16_2	E021	154.626	0.00240472	14.3024	0.00252118	0.081696	17.7135	17.7193	0.00105514	chr15	63829337	63829355	19	+	141	135	193	144	139	181
ENSG00000140455.16_2	E024	101.165	0.00278807	24.8155	1.68745e-05	0.00267079	12.7897	16.205	0.735135	chr15	63845532	63845913	382	+	117	133	135	71	91	68
ENSG00000140455.16_2	E039	79.7357	0.00579541	21.8342	7.06221e-05	0.007708	11.9738	14.1342	0.508464	chr15	63880169	63880503	335	+	110	102	74	70	94	37
ENSG00000140464.19_2	E013	112.166	0.00330929	33.0437	3.15303e-07	0.00011347	13.2879	17.0058	0.771147	chr15	74315322	74315635	314	+	189	105	135	74	83	91
ENSG00000140474.12_1	E031	174.231	0.00938019	17.2414	0.000630367	0.0345128	17.4159	19.3585	0.342469	chr15	75132928	75132935	8	-	221	182	264	145	69	164
ENSG00000140474.12_1	E032	179.72	0.00623361	16.5459	0.000876174	0.0424669	17.8108	19.5225	0.298143	chr15	75132936	75132955	20	-	222	191	267	146	81	172
ENSG00000140474.12_1	E033	193.408	0.0022035	21.3322	8.9807e-05	0.00918831	18.0152	20.4128	0.408575	chr15	75132956	75132982	27	-	250	210	293	139	112	162
ENSG00000140497.16_2	E030	6.03969	0.0498318	20.7398	0.000119218	0.0112067	2.76933	4.43693	1.36647	chr15	75165371	75165381	11	-	10	17	0	3	6	1
ENSG00000140521.12_2	E001	597.732	0.00472073	15.2954	0.00158087	0.0616837	29.2766	32.9287	0.452925	chr15	89848429	89848455	27	-	629	637	632	584	611	531
ENSG00000140521.12_2	E010	704.841	0.00123589	20.5826	0.000128523	0.011798	32.7555	33.2518	0.0596576	chr15	89859937	89860009	73	-	571	727	653	789	872	673
ENSG00000140521.12_2	E027	23.712	0.0268475	14.4173	0.00238881	0.0788699	5.75908	8.80629	1.24907	chr15	89862582	89862610	29	-	20	31	44	11	24	15
ENSG00000140521.12_2	E029	17.3119	0.0136129	14.0418	0.00284887	0.0876444	4.84062	7.59249	1.31704	chr15	89862633	89862639	7	-	20	25	25	13	12	10
ENSG00000140521.12_2	E058	313.423	0.00256973	14.4454	0.00235747	0.07829	24.6586	23.2556	-0.203581	chr15	89868819	89868831	13	-	219	288	276	373	432	320
ENSG00000140521.12_2	E065	56.8051	0.00518975	17.4405	0.000573589	0.0325475	9.62883	12.6585	0.825174	chr15	89870311	89870397	87	-	66	62	74	54	47	41
ENSG00000140521.12_2	E079	188.207	0.00490365	29.8963	1.45116e-06	0.000388503	21.0556	16.7927	-0.736912	chr15	89877024	89877058	35	-	95	129	148	260	281	231
ENSG00000140521.12_2	E080	191.793	0.00478546	32.3373	4.44318e-07	0.000150811	21.323	16.7528	-0.786785	chr15	89877059	89877080	22	-	98	123	149	275	278	241
ENSG00000140525.17_2	E042	510.478	0.000929054	20.5347	0.000131494	0.0119865	28.5314	29.9867	0.186492	chr15	89824996	89825066	71	+	536	488	589	532	495	451
ENSG00000140525.17_2	E044	147.411	0.00386982	15.2849	0.0015887	0.0618245	16.3485	18.3033	0.361385	chr15	89826224	89826366	143	+	145	153	194	140	116	142
ENSG00000140525.17_2	E045	760.371	0.00118715	22.7351	4.58563e-05	0.00559031	32.7947	35.0472	0.26728	chr15	89826367	89826481	115	+	769	800	900	746	721	670
ENSG00000140525.17_2	E059	834.454	0.00194752	21.3194	9.03587e-05	0.00923288	33.8021	36.3033	0.292308	chr15	89848572	89848640	69	+	962	877	890	831	773	717
ENSG00000140525.17_2	E061	311.771	0.00396239	20.9377	0.000108459	0.0104497	25.5562	22.3528	-0.465327	chr15	89849238	89849240	3	+	216	303	260	350	512	270
ENSG00000140525.17_2	E068	378.725	0.00478279	14.1196	0.00274674	0.0857566	26.7955	25.2732	-0.209221	chr15	89857878	89857938	61	+	323	407	316	372	619	288
ENSG00000140525.17_2	E071	619.488	0.00266164	17.6873	0.000510241	0.0301117	33.0593	29.7295	-0.410871	chr15	89859658	89859675	18	+	520	522	535	716	890	593
ENSG00000140526.17_2	E033	351.457	0.00117859	14.5737	0.00221964	0.0756434	24.7748	25.73	0.133844	chr15	89738458	89738982	525	+	333	334	365	323	409	369
ENSG00000140534.13_2	E014	300.549	0.00234663	25.7709	1.06511e-05	0.00187629	24.857	22.5515	-0.337089	chr15	90144968	90145207	240	+	314	296	211	266	512	246
ENSG00000140534.13_2	E015	165.863	0.00367776	21.0411	0.000103227	0.0101091	19.7599	16.8208	-0.520861	chr15	90146027	90146123	97	+	168	147	106	154	282	159
ENSG00000140543.14_2+ENSG00000259494.1_2+ENSG00000173867.9_2	E008	440.986	0.00125668	19.3161	0.000235187	0.0179851	28.8103	26.4719	-0.309854	chr15	89003614	89007933	4320	-	390	418	421	462	531	455
ENSG00000140543.14_2+ENSG00000259494.1_2+ENSG00000173867.9_2	E030	36.228	0.0106679	13.9915	0.00291673	0.0887789	8.78195	9.17012	0.128508	chr15	89074528	89074704	177	-	43	56	19	38	44	21
ENSG00000140543.14_2+ENSG00000259494.1_2+ENSG00000173867.9_2	E031	30.3773	0.00953865	13.5647	0.00356166	0.0999739	7.81573	8.62462	0.291246	chr15	89074705	89074839	135	-	39	46	19	33	33	15
ENSG00000140545.14_2	E014	13.7751	0.0198239	15.6805	0.00131846	0.0551669	5.08215	6.20147	0.581095	chr15	89445463	89447020	1558	-	16	20	8	14	23	4
ENSG00000140545.14_2	E039	23.1447	0.0105827	14.5956	0.00219696	0.0751193	6.75274	7.6212	0.355752	chr15	89456478	89456548	71	-	14	18	35	17	18	37
ENSG00000140548.9_2	E005	108.788	0.00295601	17.3112	0.000609857	0.0337916	14.084	15.9367	0.385898	chr15	90611246	90611537	292	+	145	124	118	111	81	78
ENSG00000140553.16_1	E013	4.89499	0.0687667	16.9631	0.000719203	0.0375915	4.18689	2.17508	-1.89647	chr15	91478561	91478605	45	+	1	5	0	3	17	5
ENSG00000140553.16_1	E015	265.382	0.00568485	18.8714	0.000290662	0.0206588	24.177	20.292	-0.594738	chr15	91478774	91478935	162	+	174	201	231	361	348	295
ENSG00000140553.16_1	E041	14.3025	0.017222	14.6681	0.00212339	0.0735016	6.00053	5.37651	-0.32063	chr15	91491786	91491883	98	+	6	17	14	7	26	18
ENSG00000140563.14_2	E019	405.293	0.00130763	14.5269	0.00226901	0.0766305	26.8646	25.2202	-0.225968	chr15	94901776	94901835	60	+	271	281	232	542	698	451
ENSG00000140577.15_2	E010	260.782	0.00147795	14.3681	0.00244457	0.080073	23.1473	21.2096	-0.296681	chr15	91136945	91136987	43	+	226	216	209	314	352	268
ENSG00000140612.13_1	E018	106.017	0.00326209	16.6767	0.000823622	0.0408772	13.637	16.3068	0.55803	chr15	85257962	85258097	136	-	88	130	133	106	104	83
ENSG00000140632.16_2+ENSG00000256599.1	E015	365.962	0.0013342	18.614	0.000328528	0.0223665	25.164	25.9547	0.109932	chr16	4863738	4863839	102	-	483	402	367	384	310	267
ENSG00000140632.16_2+ENSG00000256599.1	E033	20.1632	0.0124396	14.0901	0.00278504	0.0864436	7.88654	5.58515	-1.01215	chr16	4882456	4882774	319	-	11	20	15	18	32	27
ENSG00000140675.12_1	E019	8.05868	0.0476493	15.448	0.00147123	0.0590911	3.70024	4.84361	0.782154	chr16	31500094	31500200	107	+	7	1	19	4	3	14
ENSG00000140691.16_2	E020	104.796	0.00344217	44.1509	1.40181e-09	1.11992e-06	12.3114	16.5422	0.916704	chr16	31475715	31476208	494	+	131	139	169	63	55	76
ENSG00000140691.16_2	E023	32.6657	0.0083608	19.8729	0.000180357	0.0150255	6.74251	9.69254	1.07301	chr16	31477171	31477303	133	+	53	37	51	18	16	22
ENSG00000140694.16_1	E028	146.526	0.00370261	18.6978	0.000315695	0.0218345	18.4948	16.1697	-0.429876	chr16	14700341	14700383	43	-	125	149	111	137	247	130
ENSG00000140694.16_1	E040	149.154	0.00268952	14.1744	0.00267716	0.0845358	16.4702	18.3437	0.345042	chr16	14721126	14721193	68	-	180	148	181	153	131	110
ENSG00000140718.19_2+ENSG00000214696.3	E002	2.82899	0.10693	15.1265	0.00171164	0.0646208	2.33959	2.73352	0.450072	chr16	53737875	53737980	106	+	0	1	8	0	2	6
ENSG00000140718.19_2+ENSG00000214696.3	E006	8.15455	0.0325518	13.7176	0.00331584	0.0959021	4.6945	3.86241	-0.566752	chr16	53738070	53738093	24	+	1	9	8	3	21	9
ENSG00000140743.7_2+ENSG00000257122.5_1	E001	1191.91	0.00180254	14.808	0.00198827	0.0706823	40.5698	38.4874	-0.231434	chr16	22357257	22358795	1539	-	1110	1034	1019	1268	1562	1250
ENSG00000140743.7_2+ENSG00000257122.5_1	E015	138.966	0.00343364	54.1701	1.03212e-11	1.3763e-08	14.4536	19.1331	0.891716	chr16	22429993	22431915	1923	-	203	189	138	100	127	87
ENSG00000140743.7_2+ENSG00000257122.5_1	E025	203.508	0.00916627	14.6864	0.00210527	0.073026	18.461	21.5526	0.511129	chr16	22448487	22449036	550	-	197	258	243	146	180	208
ENSG00000140829.11_1	E016	6.75742	0.0408793	18.2426	0.000391974	0.0251639	4.50095	3.33445	-0.870452	chr16	72132945	72133102	158	+	6	8	1	11	15	1
ENSG00000140829.11_1	E031	203.151	0.0020137	15.8081	0.00124146	0.0531384	20.3945	19.666	-0.12015	chr16	72138385	72138453	69	+	183	246	170	223	226	185
ENSG00000140829.11_1	E034	208.191	0.00177879	15.9151	0.00118036	0.0513221	19.5893	20.7614	0.192283	chr16	72139131	72139190	60	+	240	227	211	258	148	170
ENSG00000140853.15_2	E105	116.778	0.00264195	13.604	0.00349688	0.0990271	16.6353	14.4449	-0.443197	chr16	57116546	57117431	886	+	154	137	125	94	108	90
ENSG00000140854.12_2	E034	135.68	0.00389349	14.0909	0.00278402	0.086427	15.3901	17.709	0.445267	chr16	57789257	57789359	103	+	147	189	172	110	110	95
ENSG00000140939.14_1	E021	285.865	0.0047237	23.1873	3.691e-05	0.00477828	24.9006	21.2903	-0.537918	chr16	67208065	67208243	179	+	167	229	329	343	321	341
ENSG00000140939.14_1	E033	245.013	0.00206715	30.265	1.21377e-06	0.000339253	19.9596	23.1525	0.499478	chr16	67209357	67209388	32	+	263	272	347	243	163	191
ENSG00000140943.16_2	E053	106.806	0.00403222	13.6015	0.00350104	0.0990946	16.0903	13.5605	-0.533108	chr16	84150340	84150400	61	-	71	81	93	140	135	127
ENSG00000140943.16_2	E054	46.709	0.00800954	13.7227	0.00330798	0.0957828	11.326	8.52931	-0.847808	chr16	84150401	84150423	23	-	33	32	28	58	67	65
ENSG00000140983.13_2	E012	11.8857	0.0252137	18.2009	0.000399812	0.0254814	5.57693	4.76682	-0.457366	chr16	718178	718179	2	+	2	19	8	6	21	17
ENSG00000140983.13_2	E013	12.5215	0.0247162	20.5796	0.000128707	0.0118026	5.75982	4.84752	-0.502727	chr16	718180	718181	2	+	2	20	8	6	23	18
ENSG00000140983.13_2	E014	14.0225	0.0213678	16.5006	0.00089514	0.0430662	6.17132	5.00626	-0.610656	chr16	718182	718186	5	+	4	20	8	9	25	20
ENSG00000140983.13_2	E019	219.418	0.00179717	16.555	0.000872421	0.0423491	21.6033	19.5246	-0.336331	chr16	718358	718411	54	+	147	173	234	257	211	299
ENSG00000140983.13_2	E030	324.834	0.00128669	17.0498	0.000690263	0.0366419	25.2858	23.3906	-0.272163	chr16	719607	720122	516	+	222	325	297	408	346	366
ENSG00000140983.13_2	E031	249.873	0.0015363	25.0453	1.51076e-05	0.00245852	22.573	21.0981	-0.228299	chr16	720123	720175	53	+	176	272	214	311	293	250
ENSG00000140983.13_2	E039	299.315	0.00161354	19.5148	0.000213941	0.0168851	24.3627	22.7471	-0.23717	chr16	720528	720538	11	+	190	303	297	328	346	350
ENSG00000140983.13_2	E040	287.508	0.00194704	16.8546	0.000757095	0.0387644	23.8193	22.5404	-0.189803	chr16	720539	720557	19	+	204	307	262	305	335	330
ENSG00000140983.13_2	E046	436.474	0.00109281	15.7516	0.001275	0.0539976	26.5032	28.4892	0.263956	chr16	720892	720940	49	+	365	441	569	450	331	474
ENSG00000140983.13_2	E048	371.707	0.00272479	16.1709	0.00104608	0.0473962	24.746	26.82	0.286866	chr16	720960	720993	34	+	318	376	486	400	235	418
ENSG00000140995.16_2	E040	179.276	0.00176532	14.3002	0.00252368	0.0817285	18.0561	19.7435	0.291077	chr16	90025500	90025505	6	+	192	158	222	176	129	201
ENSG00000140995.16_2	E068	288.542	0.00195709	14.6177	0.00217433	0.0746642	24.102	22.2808	-0.270234	chr16	90034042	90034467	426	+	249	264	244	311	345	335
ENSG00000141026.5_1	E004	123.389	0.00356671	16.6056	0.00085177	0.0416623	15.7995	16.1687	0.0728506	chr17	17380339	17380579	241	+	102	116	163	113	97	152
ENSG00000141027.20_2	E069	284.942	0.00141128	14.826	0.00197153	0.0702898	22.1191	23.9807	0.277408	chr17	16021202	16021341	140	-	354	356	313	183	334	199
ENSG00000141027.20_2	E100	71.2208	0.010189	18.3918	0.000365133	0.0239648	11.5195	13.0269	0.374445	chr17	16118716	16118843	128	-	71	75	115	45	50	74
ENSG00000141076.17_2	E040	256.197	0.00162022	30.6228	1.02058e-06	0.000294727	20.6175	23.3275	0.417926	chr16	69196986	69197081	96	+	395	226	317	162	268	189
ENSG00000141076.17_2	E041	330.211	0.00134681	14.4516	0.00235071	0.0781907	23.4197	25.6176	0.314124	chr16	69199244	69199429	186	+	514	323	340	200	406	231
ENSG00000141076.17_2	E047	3.9771	0.0909175	19.5513	0.000210249	0.0166654	4.3083	1.18795	-3.72646	chr16	69202924	69202924	1	+	0	2	0	2	20	2
ENSG00000141076.17_2	E048	3.82939	0.0932039	18.602	0.000330407	0.0224589	4.21991	1.18794	-3.66627	chr16	69202925	69202941	17	+	0	2	0	2	19	2
ENSG00000141086.17_2+ENSG00000261884.2_2+ENSG00000205220.11_2	E050	18.9854	0.0318825	13.9728	0.00294239	0.0892514	6.62863	6.48742	-0.0631233	chr16	67970007	67970117	111	-	9	26	28	6	30	18
ENSG00000141098.12_1	E003	514.029	0.00132524	19.803	0.000186468	0.0153701	30.144	28.4667	-0.21477	chr16	67708437	67709802	1366	-	465	484	495	621	494	544
ENSG00000141127.14_2+ENSG00000250111.3_1	E041	184.981	0.00183181	14.2333	0.00260414	0.0832034	20.115	18.409	-0.289994	chr17	18781011	18781051	41	+	156	216	188	173	229	165
ENSG00000141179.13_1	E004	41.8699	0.00794784	18.9902	0.000274675	0.0198712	10.7238	8.19458	-0.801598	chr17	53828466	53828605	140	+	29	34	24	77	55	35
ENSG00000141179.13_1	E006	9.24622	0.0284683	16.4297	0.000925645	0.0439983	3.69852	5.3122	1.0525	chr17	53828761	53828838	78	+	16	5	15	10	1	8
ENSG00000141198.13_2	E014	20.2501	0.0357825	20.5407	0.000131122	0.0119618	8.10063	4.98684	-1.42157	chr17	52978224	52978230	7	+	4	14	14	15	59	21
ENSG00000141198.13_2	E015	22.4228	0.0379395	19.116	0.000258711	0.0190864	8.52923	5.21382	-1.44447	chr17	52978231	52978237	7	+	6	15	14	17	68	21
ENSG00000141258.12_2	E020	112.136	0.00295872	30.8136	9.30416e-07	0.000275233	17.0098	13.3474	-0.758159	chr17	2267478	2267889	412	+	79	86	86	141	151	137
ENSG00000141258.12_2	E028	113.332	0.002652	20.7634	0.000117885	0.011108	16.524	14.188	-0.477554	chr17	2270565	2270699	135	+	94	105	87	145	150	108
ENSG00000141279.15_2	E012	129.688	0.00511836	17.9947	0.000440963	0.0272131	15.552	17.1547	0.310552	chr17	45608783	45608921	139	+	145	119	171	106	120	124
ENSG00000141294.9_1	E015	15.3114	0.0166517	14.1925	0.00265454	0.0841651	6.08866	5.51078	-0.291316	chr17	45913399	45913428	30	+	17	5	16	24	8	21
ENSG00000141295.13_1	E006	114.154	0.00647299	15.4552	0.00146619	0.0589534	13.9239	17.0711	0.639319	chr17	45915369	45915635	267	-	114	121	134	101	102	118
ENSG00000141295.13_1	E033	5.16338	0.325223	14.0349	0.00285804	0.087797	4.52825	0.0173002	-16.075	chr17	45918614	45918627	14	-	0	0	0	1	29	4
ENSG00000141298.17_2	E030	45.6092	0.00752586	19.9478	0.000174023	0.0146621	11.2858	8.76551	-0.756053	chr17	28252295	28252573	279	-	35	32	44	30	78	60
ENSG00000141338.13_2	E051	45.033	0.0106022	13.941	0.00298659	0.0899451	9.30886	10.1614	0.261689	chr17	66925190	66925251	62	-	76	47	52	50	23	23
ENSG00000141349.8_1	E013	152.211	0.00274954	13.685	0.00336691	0.0968899	18.5979	16.5108	-0.381853	chr17	42151528	42151555	28	+	123	145	120	189	198	150
ENSG00000141349.8_1	E015	230.687	0.00406728	15.9547	0.00115848	0.0507596	22.0395	20.2281	-0.287176	chr17	42151598	42151634	37	+	191	229	192	254	339	204
ENSG00000141367.11_2	E050	79.8081	0.0272607	16.8743	0.000750088	0.0385513	14.9555	11.1147	-0.90937	chr17	57761347	57761870	524	+	53	78	47	49	214	59
ENSG00000141376.21_2	E087	30.7315	0.00964016	16.6562	0.000831636	0.041094	6.79183	9.56361	1.01167	chr17	59466070	59469337	3268	+	55	28	39	22	24	18
ENSG00000141380.13_1	E010	379.719	0.00163434	16.919	0.000734362	0.0380316	24.7001	27.0764	0.327873	chr18	23614969	23615029	61	-	435	459	458	316	306	323
ENSG00000141384.12_2	E014	115.44	0.00305556	15.1604	0.00168462	0.0640399	16.5577	14.5861	-0.398124	chr18	23895193	23895362	170	+	109	123	88	113	168	104
ENSG00000141385.9_2	E013	471.784	0.00202321	15.4017	0.00150365	0.0599484	29.37	27.4776	-0.246621	chr18	12358703	12358803	101	-	457	566	452	446	558	393
ENSG00000141385.9_2	E022	221.193	0.0224017	14.1877	0.00266053	0.0842543	17.7261	22.6763	0.814601	chr18	12376968	12377001	34	-	233	322	369	150	93	167
ENSG00000141385.9_2	E023	178.289	0.00482375	50.897	5.14556e-11	5.92442e-08	15.8185	20.8062	0.886248	chr18	12377002	12377313	312	-	184	253	318	92	92	139
ENSG00000141401.11_1	E006	142.987	0.00232361	14.9019	0.00190245	0.0688519	17.9633	16.2317	-0.323519	chr18	11981515	11981609	95	+	103	133	151	136	164	179
ENSG00000141401.11_1	E008	324.263	0.00938376	21.4075	8.66298e-05	0.00897684	21.8668	26.5426	0.675377	chr18	11981669	11981692	24	+	343	423	447	217	200	325
ENSG00000141401.11_1	E009	463.606	0.00311474	54.2151	1.00958e-11	1.35245e-08	25.3289	30.5353	0.686783	chr18	11981693	11981764	72	+	469	602	668	316	308	437
ENSG00000141401.11_1	E010	280.299	0.0039534	14.8627	0.00193779	0.0696084	21.6534	24.2035	0.381569	chr18	11999053	11999060	8	+	258	322	387	220	264	250
ENSG00000141401.11_1	E011	602.667	0.00249583	17.6154	0.00052793	0.0308201	29.8744	32.3294	0.304335	chr18	11999061	11999134	74	+	545	679	803	557	463	592
ENSG00000141401.11_1	E013	18.8136	0.0168455	19.0216	0.000270603	0.0196492	4.66857	7.89329	1.53692	chr18	12008332	12008359	28	+	25	37	23	8	10	11
ENSG00000141404.15_2	E002	174.281	0.0122576	20.0547	0.000165371	0.0141279	16.6559	20.3125	0.643288	chr18	11689689	11689938	250	+	196	240	235	74	153	160
ENSG00000141424.12_1	E013	790.853	0.00137349	14.8629	0.00193761	0.0696084	33.7236	35.1482	0.167833	chr18	33706182	33706979	798	-	729	937	841	715	875	710
ENSG00000141425.17_2	E017	390.55	0.00173895	17.5369	0.000547969	0.0315405	25.3291	27.1603	0.250443	chr18	33607147	33607273	127	-	444	465	431	406	312	303
ENSG00000141429.13_2	E014	462.965	0.00251482	14.503	0.00229462	0.0770866	28.6869	27.6637	-0.133994	chr18	33263355	33263562	208	+	351	504	405	470	705	399
ENSG00000141429.13_2	E015	498.302	0.000981485	18.1303	0.000413455	0.0260726	29.4191	28.5892	-0.106875	chr18	33266980	33267150	171	+	389	550	431	537	704	432
ENSG00000141448.8_1	E003	170.492	0.00370408	30.2361	1.23091e-06	0.000343006	16.5509	19.9786	0.608544	chr18	19751069	19752240	1172	+	190	252	217	116	121	136
ENSG00000141452.9_1	E042	111.974	0.00340623	13.8794	0.003074	0.091647	15.1718	15.3845	0.0436029	chr18	21110475	21110500	26	+	116	89	132	132	83	121
ENSG00000141456.14_2	E003	63.7109	0.0586462	17.3458	0.000599946	0.0334758	14.2259	9.14536	-1.33776	chr17	4574683	4574710	28	-	26	57	43	56	177	41
ENSG00000141456.14_2	E015	578.691	0.00271809	17.2078	0.000640496	0.0349154	28.7232	32.0561	0.418472	chr17	4578374	4578490	117	-	793	675	692	460	421	455
ENSG00000141456.14_2	E043	106.344	0.00272462	13.6641	0.00339989	0.0974172	16.1152	13.8329	-0.476658	chr17	4607336	4607401	66	-	101	103	95	115	118	112
ENSG00000141458.12_1	E023	24.8868	0.0119614	13.5643	0.00356234	0.0999739	7.25191	7.79052	0.211038	chr18	21119435	21119693	259	-	22	38	13	15	48	18
ENSG00000141480.17_1	E008	6.74743	0.0374429	13.9884	0.002921	0.088886	4.30527	3.5322	-0.574309	chr17	4613956	4613976	21	+	1	7	8	1	16	9
ENSG00000141480.17_1	E009	9.02245	0.0294423	16.1914	0.00103598	0.0471098	5.19859	3.74608	-0.95243	chr17	4613977	4613985	9	+	2	9	7	2	22	14
ENSG00000141480.17_1	E010	9.19357	0.0280438	14.75	0.00204323	0.0717856	5.26752	3.74616	-0.990754	chr17	4613986	4613987	2	+	2	9	7	3	22	14
ENSG00000141480.17_1	E011	9.83508	0.0268047	14.2957	0.00252911	0.0817929	5.46296	3.84868	-1.01867	chr17	4613988	4613991	4	+	3	9	7	3	24	15
ENSG00000141480.17_1	E012	10.3094	0.0248642	15.0934	0.00173854	0.0651825	5.5264	4.04483	-0.9081	chr17	4613992	4613993	2	+	3	10	8	3	25	15
ENSG00000141480.17_1	E053	41.871	0.00851722	22.2333	5.83302e-05	0.00666801	10.5732	8.64566	-0.600438	chr17	4624392	4624433	42	+	25	40	33	24	102	37
ENSG00000141480.17_1	E056	10.6474	0.150263	13.6012	0.00350146	0.0990946	6.20015	3.06281	-2.05043	chr17	4624778	4624791	14	+	4	8	0	3	48	6
ENSG00000141499.16_2	E024	140.006	0.00261128	16.3764	0.000949266	0.0447494	16.082	17.6348	0.29343	chr17	7606311	7606445	135	+	128	148	211	125	93	139
ENSG00000141504.11_1	E006	307.666	0.00193761	18.1979	0.000400389	0.0255043	22.7808	25.046	0.329216	chr17	7529684	7529705	22	-	307	296	330	325	313	292
ENSG00000141510.16_2	E037	147.573	0.00214144	21.4617	8.44115e-05	0.00880393	17.2153	17.4453	0.0424595	chr17	7579938	7579940	3	-	151	104	183	146	124	180
ENSG00000141510.16_2	E040	149.212	0.00227199	15.206	0.00164881	0.0632521	17.7495	17.0799	-0.123181	chr17	7590695	7590745	51	-	135	106	177	155	145	182
ENSG00000141522.11_1	E033	39.9196	0.0235734	14.5232	0.00227299	0.0766696	7.45048	10.9165	1.1361	chr17	79828541	79828850	310	-	62	49	56	22	23	29
ENSG00000141524.15_2+ENSG00000204282.4_2	E002	37.9114	0.0064417	13.8329	0.00314166	0.0927332	8.06282	10.3659	0.747571	chr17	76103922	76105131	1210	-	36	50	40	38	36	30
ENSG00000141524.15_2+ENSG00000204282.4_2	E003	152.258	0.00394857	21.8227	7.10146e-05	0.00774	15.841	19.4739	0.662912	chr17	76105132	76106416	1285	-	151	158	182	142	127	159
ENSG00000141524.15_2+ENSG00000204282.4_2	E031	736.422	0.00152406	17.1417	0.000660852	0.0356173	32.8506	34.003	0.137689	chr17	76117094	76117245	152	-	584	604	780	898	549	999
ENSG00000141524.15_2+ENSG00000204282.4_2	E051	104.318	0.00667734	14.4354	0.00236861	0.0785342	15.4238	13.6741	-0.37429	chr17	76122004	76122145	142	-	45	72	109	122	119	162
ENSG00000141526.15_2	E009	4.2506	0.0769028	18.3088	0.00037984	0.0246318	3.49582	2.70512	-0.742501	chr17	80186934	80186935	2	+	0	8	1	4	13	1
ENSG00000141526.15_2	E010	5.25468	0.0609244	18.7907	0.000302032	0.0211975	4.04503	2.70564	-1.1652	chr17	80186936	80186937	2	+	0	8	1	4	15	5
ENSG00000141526.15_2	E011	9.78403	0.0401933	46.2298	5.06785e-10	4.74866e-07	5.94894	2.85219	-2.1357	chr17	80186938	80186943	6	+	0	8	2	5	41	7
ENSG00000141526.15_2	E013	121.482	0.0494506	14.1348	0.00272734	0.085443	17.5203	13.6616	-0.781097	chr17	80186969	80186982	14	+	31	78	137	117	217	164
ENSG00000141526.15_2	E023	1149.74	0.00280509	30.3928	1.14094e-06	0.000321835	40.3633	37.4489	-0.325925	chr17	80193859	80193926	68	+	609	916	1301	1456	1047	1586
ENSG00000141526.15_2	E024	2731.95	0.00158398	22.5129	5.10131e-05	0.0060535	51.778	49.5584	-0.228799	chr17	80193927	80194004	78	+	1661	2369	2954	3664	2226	3535
ENSG00000141551.14_1	E002	140.427	0.00284557	19.6294	0.000202567	0.0162718	15.6409	18.4055	0.518998	chr17	80197603	80197789	187	-	139	157	168	118	153	119
ENSG00000141556.20_2	E023	4.21642	0.0688033	16.2664	0.00099991	0.0460631	2.75304	3.35968	0.576581	chr17	80843960	80844160	201	+	13	1	1	8	1	1
ENSG00000141556.20_2	E026	16.6329	0.0173031	13.8333	0.00314102	0.0927298	7.35285	4.57125	-1.38915	chr17	80850984	80851072	89	+	9	10	9	26	26	21
ENSG00000141556.20_2	E043	118.849	0.00484358	15.3637	0.00153078	0.0605929	15.9838	15.6258	-0.0713068	chr17	80878483	80878494	12	+	129	130	96	108	191	76
ENSG00000141556.20_2	E045	107.837	0.00438376	17.8917	0.000463059	0.0281015	15.5914	14.6347	-0.197944	chr17	80879377	80879386	10	+	114	113	81	99	183	73
ENSG00000141556.20_2	E056	234.266	0.00182085	13.5787	0.00353842	0.099582	21.451	21.2167	-0.0368843	chr17	80885062	80885089	28	+	277	250	178	221	311	191
ENSG00000141556.20_2	E063	197.3	0.00272799	25.1969	1.40436e-05	0.0023164	18.8296	20.57	0.290791	chr17	80887136	80887147	12	+	267	156	233	203	148	181
ENSG00000141556.20_2	E064	298.146	0.00136182	33.7012	2.29087e-07	8.70675e-05	22.2587	24.7441	0.365569	chr17	80887238	80887300	63	+	401	249	366	269	248	267
ENSG00000141556.20_2	E068	26.7332	0.00989896	17.4559	0.000569429	0.0323824	7.78787	7.66965	-0.0451111	chr17	80888334	80888397	64	+	16	21	43	16	29	37
ENSG00000141562.17_2	E005	36.2981	0.00705878	31.2892	7.38818e-07	0.000231789	7.08657	10.7246	1.23003	chr17	80416235	80416384	150	+	34	53	59	18	25	31
ENSG00000141562.17_2	E056	79.614	0.0034713	16.4658	0.000910007	0.0435318	11.9996	14.098	0.493974	chr17	80442198	80442414	217	+	79	74	107	73	56	90
ENSG00000141562.17_2	E075	118.591	0.0142465	39.746	1.20616e-08	7.23325e-06	12.0637	18.9399	1.41362	chr17	80446142	80448413	2272	+	174	149	174	72	89	62
ENSG00000141564.13_1	E009	421.428	0.0012496	22.9516	4.13327e-05	0.00518146	25.7574	28.4061	0.355387	chr17	78617528	78617610	83	+	494	469	500	321	430	346
ENSG00000141564.13_1	E015	435.23	0.00222899	19.1537	0.000254106	0.018894	26.4307	28.4205	0.264863	chr17	78727905	78727985	81	+	596	414	453	423	357	383
ENSG00000141564.13_1	E041	366.514	0.0011707	17.8317	0.000476433	0.028663	26.8774	24.4618	-0.335105	chr17	78921027	78921151	125	+	331	331	346	377	463	379
ENSG00000141564.13_1	E051	3230.92	0.000322357	14.4465	0.00235628	0.078289	53.6779	52.7458	-0.0950545	chr17	78938062	78940168	2107	+	3533	2953	3193	3291	3528	3083
ENSG00000141568.20_2	E004	116.128	0.0224282	14.2402	0.00259572	0.0830241	12.9307	17.9354	1.0253	chr17	80478170	80478183	14	+	153	173	128	83	78	87
ENSG00000141569.10_1	E014	98.2065	0.00291118	26.7181	6.74543e-06	0.00130723	12.403	15.771	0.743255	chr17	73892605	73892639	35	-	119	140	139	68	60	68
ENSG00000141569.10_1	E015	91.5333	0.0177391	21.2109	9.51769e-05	0.0095862	10.983	15.8429	1.12601	chr17	73892640	73892721	82	-	127	169	106	50	43	58
ENSG00000141577.13_2	E006	20.3371	0.0130447	13.5681	0.00355607	0.0999018	7.63387	5.58527	-0.916034	chr17	79163644	79163714	71	-	12	11	18	31	14	35
ENSG00000141577.13_2	E025	42.918	0.00643061	13.5929	0.0035151	0.0992652	10.4791	8.90031	-0.487457	chr17	79171906	79171914	9	-	29	47	30	65	55	35
ENSG00000141577.13_2	E038	173.225	0.00239304	16.3862	0.000944884	0.0446067	17.4803	19.735	0.393875	chr17	79193680	79193873	194	-	137	198	249	160	123	178
ENSG00000141627.13_2	E001	767.876	0.00175901	17.0625	0.000686124	0.0364826	35.1964	32.7452	-0.290672	chr18	46567844	46570038	2195	-	622	652	716	822	1069	795
ENSG00000141664.9_2	E003	152.354	0.00893917	13.9763	0.00293757	0.0891528	15.5917	19.126	0.6538	chr18	60190900	60191405	506	+	194	209	189	104	104	121
ENSG00000141664.9_2	E011	145.688	0.00755692	13.86	0.00310206	0.0920813	18.9224	15.6637	-0.604386	chr18	60217581	60217693	113	+	129	128	123	145	235	132
ENSG00000141696.12_2	E012	717.708	0.000740791	20.6054	0.000127132	0.0117162	33.1198	32.6525	-0.0562804	chr17	39965958	39966086	129	-	574	498	610	1056	695	883
ENSG00000141696.12_2	E019	306.769	0.0177069	19.2597	0.00024159	0.0183125	20.9314	26.9566	0.878215	chr17	39967706	39967812	107	-	281	345	394	253	180	388
ENSG00000141696.12_2	E020	190.72	0.0196979	33.6404	2.3596e-07	8.91028e-05	15.8977	23.1333	1.22934	chr17	39967813	39967912	100	-	184	219	299	126	85	231
ENSG00000141696.12_2	E021	81.6726	0.0410867	14.592	0.00220066	0.0752093	11.0121	15.5917	1.06776	chr17	39967913	39967921	9	-	74	88	125	71	27	103
ENSG00000141696.12_2	E025	134.175	0.00767227	13.7136	0.00332206	0.0959913	17.574	14.6064	-0.583877	chr17	39968616	39968819	204	-	59	85	105	204	175	183
ENSG00000141698.16_1	E027	265.023	0.00171244	25.2994	1.33672e-05	0.00223836	20.6844	23.5663	0.442299	chr17	39992111	39992209	99	-	257	371	393	183	199	204
ENSG00000141698.16_1	E028	190.685	0.00184235	49.3498	1.09891e-10	1.1768e-07	17.1663	20.9384	0.648119	chr17	39992210	39992330	121	-	179	296	298	100	141	144
ENSG00000141699.10_2	E028	371.022	0.00387914	14.3087	0.00251371	0.0815341	26.5046	24.9618	-0.213618	chr17	40761516	40761745	230	-	316	309	385	462	295	461
ENSG00000141736.13_2	E052	148.371	0.0024779	13.9068	0.00303477	0.0908557	16.3785	18.056	0.31163	chr17	37876040	37876087	48	+	199	197	161	125	132	87
ENSG00000141736.13_2	E078	500.696	0.00967993	16.3666	0.000953689	0.0448506	31.6521	26.5106	-0.662358	chr17	37886276	37886679	404	+	394	482	500	578	577	506
ENSG00000141858.11_1	E004	735.56	0.000833751	20.2301	0.000152084	0.0133123	34.2907	32.7102	-0.188642	chr19	14199692	14199788	97	-	622	705	731	820	775	797
ENSG00000141858.11_1	E006	443.768	0.0116147	35.5827	9.17483e-08	4.03553e-05	23.3981	31.0835	1.03215	chr19	14200597	14201320	724	-	496	653	646	239	260	387
ENSG00000141867.17_2	E010	7.79068	0.0312147	16.6149	0.000848048	0.0415563	3.82376	4.52219	0.487174	chr19	15355412	15355520	109	-	7	4	17	2	6	11
ENSG00000141933.9_1	E002	242.316	0.0027177	19.781	0.000188432	0.0154679	21.8441	21.3001	-0.0849217	chr19	507500	507844	345	+	171	246	306	265	181	289
ENSG00000141934.9_2	E008	968.44	0.00111836	15.8764	0.00120209	0.0520216	37.5215	36.2272	-0.147896	chr19	282775	282809	35	-	799	924	909	1209	1015	1001
ENSG00000141956.13_2	E015	6.33619	0.132678	14.7685	0.00202554	0.0714241	4.6775	2.71884	-1.57324	chr21	43224775	43224883	109	-	8	1	1	16	13	0
ENSG00000141959.12	E003	302.905	0.00262444	14.8354	0.00196289	0.0701453	23.3101	24.09	0.113976	chr21	45719979	45720073	95	+	234	328	401	277	222	362
ENSG00000141959.12	E004	68.115	0.0040114	29.9674	1.40203e-06	0.000379969	11.303	12.958	0.415529	chr21	45724158	45724338	181	+	48	111	81	47	76	53
ENSG00000141959.12	E016	403.899	0.00509629	14.618	0.00217401	0.0746607	27.4413	25.956	-0.200955	chr21	45733905	45735409	1505	+	251	417	489	425	422	443
ENSG00000141959.12	E029	1554.82	0.000982916	13.8408	0.00313012	0.0925866	43.5031	42.7154	-0.0849002	chr21	45741612	45741758	147	+	1394	1616	1621	1790	1501	1483
ENSG00000141959.12	E037	100.73	0.00414982	34.4304	1.60714e-07	6.47854e-05	16.0497	13.0111	-0.652178	chr21	45744801	45745035	235	+	60	96	86	106	149	117
ENSG00000141959.12	E039	169.148	0.00461577	15.0714	0.00175662	0.0656298	19.7634	17.0589	-0.476655	chr21	45745148	45745518	371	+	112	144	179	206	191	192
ENSG00000141968.7_1	E021	74.0857	0.00496071	14.5164	0.00228017	0.0768531	12.5396	12.6675	0.030994	chr19	6828499	6828632	134	+	49	72	98	62	61	104
ENSG00000141971.12_2+ENSG00000282851.1_2	E041	5.66615	0.0499646	19.7308	0.000192999	0.0157364	4.11475	2.91193	-1.00218	chr19	17530881	17530890	10	+	1	8	1	3	19	4
ENSG00000141971.12_2+ENSG00000282851.1_2	E042	9.73525	0.0322291	33.2369	2.87057e-07	0.000105459	5.6284	3.31868	-1.53528	chr19	17530891	17530919	29	+	1	10	2	7	35	7
ENSG00000141971.12_2+ENSG00000282851.1_2	E043	18.1152	0.0457211	17.2184	0.000637269	0.0347826	7.47527	4.5948	-1.42282	chr19	17530920	17530930	11	+	7	16	2	25	37	24
ENSG00000141971.12_2+ENSG00000282851.1_2	E065	93.8136	0.00686149	20.2926	0.000147616	0.0130776	15.2585	12.3609	-0.649924	chr19	17536128	17536140	13	+	45	70	75	115	139	126
ENSG00000141985.9_2	E014	87.4339	0.00369058	15.7335	0.00128591	0.0543289	14.6073	12.617	-0.45127	chr19	4366498	4366499	2	-	60	76	81	77	137	103
ENSG00000141985.9_2	E015	125.506	0.0028188	19.3173	0.000235054	0.0179795	17.2533	14.9079	-0.461227	chr19	4366500	4366570	71	-	91	107	112	116	194	146
ENSG00000142002.16_1	E050	153.209	0.00241294	17.4454	0.000572272	0.0324934	18.3859	17.0528	-0.241919	chr19	4714118	4714172	55	-	124	165	162	130	213	142
ENSG00000142046.14_2+ENSG00000248098.11_2+ENSG00000255730.5_2	E048	552.903	0.00163992	24.412	2.04902e-05	0.00308105	30.8697	28.6456	-0.282386	chr19	41928113	41928154	42	+	366	437	419	813	694	619
ENSG00000142082.14_2	E002	28.2259	0.0160467	14.0278	0.00286756	0.0879752	8.62463	7.27164	-0.503828	chr11	216145	216178	34	-	17	33	20	27	59	19
ENSG00000142102.15_2	E017	95.2647	0.00291552	20.283	0.000148296	0.0131194	15.3822	12.9433	-0.534577	chr11	291560	291975	416	+	60	92	83	93	136	116
ENSG00000142149.8_2	E016	7.19844	0.0992835	18.4661	0.000352464	0.0233903	4.16048	3.91257	-0.178343	chr21	33370839	33376377	5539	+	2	17	6	4	8	7
ENSG00000142166.12_2	E001	31.2241	0.0456612	15.1896	0.0016616	0.0635195	9.53595	6.92533	-0.945886	chr21	34696782	34696943	162	+	23	16	27	49	22	49
ENSG00000142166.12_2	E015	1663	0.00286502	23.4374	3.27335e-05	0.00439337	42.4777	45.3942	0.312507	chr21	34727622	34732168	4547	+	2083	1864	1737	1219	1953	1276
ENSG00000142182.8_2+ENSG00000279493.1_1	E008	15.9683	0.0248938	13.8098	0.00317579	0.093451	6.05384	5.95614	-0.0475744	chr21	45674500	45674588	89	-	9	28	6	18	25	12
ENSG00000142186.16_2	E006	527.432	0.0024326	19.2964	0.000237403	0.0180964	30.8191	27.8418	-0.381209	chr11	65293045	65293185	141	+	390	396	431	611	657	705
ENSG00000142186.16_2	E050	837.575	0.00152608	28.681	2.61306e-06	0.000619634	36.3282	33.3283	-0.351663	chr11	65305918	65306146	229	+	614	679	667	1051	1116	956
ENSG00000142192.20_2	E007	1270.84	0.000702456	25.126	1.45319e-05	0.00238577	41.018	39.4175	-0.176717	chr21	27264034	27264180	147	-	983	1088	1006	1448	1959	1274
ENSG00000142192.20_2	E043	14.4904	0.0369306	19.7699	0.000189435	0.0155258	6.79382	3.95155	-1.57993	chr21	27543065	27543065	1	-	6	9	3	10	52	12
ENSG00000142197.12_2	E043	168.438	0.00209948	16.4135	0.000932759	0.0441942	19.639	17.1955	-0.430412	chr21	37665618	37666572	955	+	165	147	130	190	237	157
ENSG00000142207.6_1	E040	518.416	0.00337598	14.4262	0.0023789	0.0787024	30.0767	27.9937	-0.268149	chr21	33756622	33756773	152	-	354	398	385	627	828	571
ENSG00000142208.15_2	E009	443.653	0.00111714	15.9617	0.00115465	0.0506478	28.5208	26.7531	-0.234209	chr14	105236678	105236757	80	-	317	423	419	529	560	448
ENSG00000142208.15_2	E017	274.589	0.00190741	15.4863	0.00144489	0.0584657	22.5074	22.9711	0.0697241	chr14	105239301	105239330	30	-	244	231	324	326	218	309
ENSG00000142208.15_2	E044	465.051	0.000964927	13.9263	0.00300714	0.0903036	28.7174	27.6108	-0.14496	chr14	105246425	105246553	129	-	333	410	512	498	520	543
ENSG00000142230.11_2	E001	2.39298	0.154185	14.7327	0.00205994	0.0720967	2.76805	1.73614	-1.34846	chr19	47616531	47616610	80	+	4	0	0	9	0	1
ENSG00000142230.11_2	E030	31.9408	0.0100027	26.7514	6.63787e-06	0.00129493	9.48783	7.3334	-0.762501	chr19	47713428	47713447	20	+	25	32	16	48	61	15
ENSG00000142303.13_1	E003	63.3333	0.00540883	19.86	0.00018147	0.0150897	9.78211	13.0156	0.863144	chr19	8645611	8645886	276	-	83	92	89	39	37	43
ENSG00000142303.13_1	E004	33.2017	0.0104408	40.4687	8.47612e-09	5.27613e-06	5.51939	10.3741	1.86192	chr19	8649779	8649846	68	-	48	62	54	13	11	13
ENSG00000142303.13_1	E005	40.2166	0.0228265	36.9526	4.7088e-08	2.3138e-05	5.74922	11.4884	2.05015	chr19	8649847	8649938	92	-	59	75	69	14	9	17
ENSG00000142303.13_1	E009	81.5256	0.0040319	16.6489	0.000834527	0.0411964	11.5745	14.3261	0.653108	chr19	8651006	8651135	130	-	108	107	109	66	52	51
ENSG00000142303.13_1	E039	66.5578	0.00436705	20.2758	0.000148806	0.0131495	13.278	10.8506	-0.613555	chr19	8662118	8662120	3	-	60	70	50	73	100	54
ENSG00000142303.13_1	E040	73.9739	0.00447385	19.1523	0.00025427	0.018894	13.8916	11.4662	-0.586194	chr19	8662121	8662129	9	-	70	76	56	80	109	61
ENSG00000142327.11_2	E002	4.80093	0.0618242	14.0762	0.00280319	0.0868002	2.11104	4.18273	1.97996	chr2	241508104	241508277	174	+	3	7	13	1	1	4
ENSG00000142327.11_2	E006	97.0253	0.00294224	21.7529	7.34261e-05	0.00790628	14.3174	14.4749	0.0339539	chr2	241513192	241513286	95	+	100	117	78	72	150	78
ENSG00000142327.11_2	E030	190.271	0.00184816	13.9322	0.00299896	0.0901732	19.4354	19.3934	-0.00709834	chr2	241516384	241516407	24	+	255	136	171	202	176	206
ENSG00000142409.5_1	E002	1047.34	0.00382946	15.0919	0.00173977	0.0652145	36.4418	39.4502	0.339805	chr19	56599441	56600421	981	-	795	1138	1293	1035	817	1232
ENSG00000142409.5_1	E003	209.424	0.00221843	27.5906	4.42657e-06	0.000945189	21.1321	18.9136	-0.366262	chr19	56600422	56600461	40	-	137	151	200	308	172	287
ENSG00000142409.5_1	E005	231.347	0.00156146	27.3255	5.03127e-06	0.00104087	21.8822	20.0163	-0.297741	chr19	56614508	56614596	89	-	165	166	224	330	203	301
ENSG00000142444.6_1	E003	1046.93	0.00426304	17.2204	0.000636666	0.0347604	38.582	37.2403	-0.151566	chr19	11040297	11040930	634	+	755	1088	1119	1323	936	1097
ENSG00000142453.11_2	E006	49.3071	0.00665194	14.2457	0.00258911	0.0829264	9.61567	11.0786	0.424717	chr19	10982529	10982585	57	+	48	47	76	35	34	57
ENSG00000142453.11_2	E015	292.322	0.00240822	14.0648	0.00281821	0.0871275	22.4017	24.3256	0.284029	chr19	11022860	11022928	69	+	352	270	354	277	291	229
ENSG00000142453.11_2	E038	875.066	0.00476389	15.139	0.00170163	0.0644153	37.6199	33.4786	-0.48113	chr19	11032611	11033397	787	+	669	699	859	1012	1060	1004
ENSG00000142494.13_2	E010	45.1602	0.00664663	21.6064	7.87647e-05	0.00837438	8.17681	11.2182	0.943849	chr17	19445706	19445807	102	+	49	52	88	31	23	30
ENSG00000142494.13_2	E020	56.5918	0.00554772	16.692	0.000817674	0.040747	12.2236	9.9457	-0.62186	chr17	19458906	19459003	98	+	47	41	59	71	49	73
ENSG00000142507.9_1	E002	6.62936	0.0703017	47.4919	2.73137e-10	2.73383e-07	5.41241	1.88825	-3.05221	chr17	4699456	4699498	43	+	0	5	0	1	37	1
ENSG00000142507.9_1	E015	115.059	0.0914847	31.0642	8.2399e-07	0.00025266	19.713	9.75208	-2.18519	chr17	4701771	4701797	27	+	39	85	14	77	459	64
ENSG00000142512.14_2	E002	3.59012	0.118368	16.2194	0.00102239	0.0467192	3.23869	1.77531	-1.73861	chr19	51913276	51914111	836	-	3	0	0	3	15	2
ENSG00000142528.15_2	E014	51.9176	0.00653572	13.8779	0.00307618	0.0916659	10.7762	10.5188	-0.0726739	chr19	50543791	50543886	96	+	42	31	74	44	56	67
ENSG00000142534.6_2+ENSG00000200530.1	E010	9.12827	0.0519516	14.3756	0.00243605	0.0798683	5.01511	3.78979	-0.814099	chr19	49999729	49999754	26	+	1	5	10	3	25	13
ENSG00000142534.6_2+ENSG00000200530.1	E018	103.146	0.00326497	19.2775	0.000239551	0.018201	13.6241	15.9672	0.494446	chr19	50000977	50001063	87	+	65	97	148	98	110	108
ENSG00000142541.16_2+ENSG00000269469.1_2+ENSG00000199631.1+ENSG00000161618.9_2+ENSG00000090554.12_2+ENSG00000202503.1+ENSG00000200259.1+ENSG00000273189.1_2+ENSG00000201675.1	E006	201.1	0.00552539	25.8119	1.04427e-05	0.00184883	19.0026	20.8253	0.302074	chr19	49956556	49956678	123	+	147	197	286	216	132	231
ENSG00000142541.16_2+ENSG00000269469.1_2+ENSG00000199631.1+ENSG00000161618.9_2+ENSG00000090554.12_2+ENSG00000202503.1+ENSG00000200259.1+ENSG00000273189.1_2+ENSG00000201675.1	E007	216.007	0.00333535	24.2045	2.26411e-05	0.00333761	19.5255	21.5692	0.330849	chr19	49961743	49961845	103	+	181	236	266	243	161	215
ENSG00000142541.16_2+ENSG00000269469.1_2+ENSG00000199631.1+ENSG00000161618.9_2+ENSG00000090554.12_2+ENSG00000202503.1+ENSG00000200259.1+ENSG00000273189.1_2+ENSG00000201675.1	E008	234.787	0.00253336	44.6988	1.07218e-09	8.88818e-07	19.6821	22.8983	0.507691	chr19	49962217	49962343	127	+	223	278	285	231	183	218
ENSG00000142541.16_2+ENSG00000269469.1_2+ENSG00000199631.1+ENSG00000161618.9_2+ENSG00000090554.12_2+ENSG00000202503.1+ENSG00000200259.1+ENSG00000273189.1_2+ENSG00000201675.1	E009	281.377	0.00302359	33.4345	2.60777e-07	9.67121e-05	21.7705	24.2306	0.367262	chr19	49962927	49962987	61	+	265	301	334	313	205	277
ENSG00000142541.16_2+ENSG00000269469.1_2+ENSG00000199631.1+ENSG00000161618.9_2+ENSG00000090554.12_2+ENSG00000202503.1+ENSG00000200259.1+ENSG00000273189.1_2+ENSG00000201675.1	E010	311.926	0.00312877	28.1343	3.40374e-06	0.000763335	23.0337	24.9976	0.284569	chr19	49962988	49963105	118	+	277	322	372	369	226	312
ENSG00000142541.16_2+ENSG00000269469.1_2+ENSG00000199631.1+ENSG00000161618.9_2+ENSG00000090554.12_2+ENSG00000202503.1+ENSG00000200259.1+ENSG00000273189.1_2+ENSG00000201675.1	E011	166.584	0.00864188	17.803	0.000482977	0.0289439	17.3591	19.2914	0.341544	chr19	49964079	49964156	78	+	166	169	193	197	102	173
ENSG00000142541.16_2+ENSG00000269469.1_2+ENSG00000199631.1+ENSG00000161618.9_2+ENSG00000090554.12_2+ENSG00000202503.1+ENSG00000200259.1+ENSG00000273189.1_2+ENSG00000201675.1	E012	389.681	0.0239876	16.4506	0.000916558	0.0437265	24.0188	28.5196	0.616155	chr19	49964876	49965057	182	+	437	456	457	417	189	381
ENSG00000142541.16_2+ENSG00000269469.1_2+ENSG00000199631.1+ENSG00000161618.9_2+ENSG00000090554.12_2+ENSG00000202503.1+ENSG00000200259.1+ENSG00000273189.1_2+ENSG00000201675.1	E014	331.352	0.0167438	22.9512	4.13407e-05	0.00518146	22.036	27.0769	0.72137	chr19	49965141	49965293	153	+	350	409	425	304	179	325
ENSG00000142541.16_2+ENSG00000269469.1_2+ENSG00000199631.1+ENSG00000161618.9_2+ENSG00000090554.12_2+ENSG00000202503.1+ENSG00000200259.1+ENSG00000273189.1_2+ENSG00000201675.1	E015	246.066	0.00856693	39.0194	1.71931e-08	9.84952e-06	19.1723	24.145	0.776903	chr19	49965827	49966008	182	+	245	308	340	187	166	239
ENSG00000142541.16_2+ENSG00000269469.1_2+ENSG00000199631.1+ENSG00000161618.9_2+ENSG00000090554.12_2+ENSG00000202503.1+ENSG00000200259.1+ENSG00000273189.1_2+ENSG00000201675.1	E017	211.347	0.0023833	43.4392	1.98545e-09	1.52399e-06	18.8671	21.8139	0.481074	chr19	49967111	49967206	96	+	198	233	270	207	159	208
ENSG00000142541.16_2+ENSG00000269469.1_2+ENSG00000199631.1+ENSG00000161618.9_2+ENSG00000090554.12_2+ENSG00000202503.1+ENSG00000200259.1+ENSG00000273189.1_2+ENSG00000201675.1	E018	383.633	0.00735166	38.6928	2.0162e-08	1.12932e-05	23.675	28.4858	0.661797	chr19	49967384	49967520	137	+	354	475	519	350	243	371
ENSG00000142541.16_2+ENSG00000269469.1_2+ENSG00000199631.1+ENSG00000161618.9_2+ENSG00000090554.12_2+ENSG00000202503.1+ENSG00000200259.1+ENSG00000273189.1_2+ENSG00000201675.1	E021	295.831	0.00133617	29.324	1.91442e-06	0.00048212	22.6819	24.3211	0.240995	chr19	49967889	49968019	131	+	265	303	340	332	266	282
ENSG00000142541.16_2+ENSG00000269469.1_2+ENSG00000199631.1+ENSG00000161618.9_2+ENSG00000090554.12_2+ENSG00000202503.1+ENSG00000200259.1+ENSG00000273189.1_2+ENSG00000201675.1	E022	192.017	0.00479445	25.7945	1.05305e-05	0.00186063	18.1208	20.9291	0.47286	chr19	49968995	49969037	43	+	163	217	257	217	151	156
ENSG00000142541.16_2+ENSG00000269469.1_2+ENSG00000199631.1+ENSG00000161618.9_2+ENSG00000090554.12_2+ENSG00000202503.1+ENSG00000200259.1+ENSG00000273189.1_2+ENSG00000201675.1	E023	199.781	0.00372609	39.9085	1.11417e-08	6.76799e-06	18.1417	21.5424	0.565981	chr19	49969038	49969128	91	+	185	243	253	219	141	165
ENSG00000142541.16_2+ENSG00000269469.1_2+ENSG00000199631.1+ENSG00000161618.9_2+ENSG00000090554.12_2+ENSG00000202503.1+ENSG00000200259.1+ENSG00000273189.1_2+ENSG00000201675.1	E027	314.137	0.0243082	14.69	0.00210167	0.0729728	22.082	26.0608	0.576444	chr19	49971638	49971823	186	+	322	369	385	335	153	320
ENSG00000142541.16_2+ENSG00000269469.1_2+ENSG00000199631.1+ENSG00000161618.9_2+ENSG00000090554.12_2+ENSG00000202503.1+ENSG00000200259.1+ENSG00000273189.1_2+ENSG00000201675.1	E028	233.718	0.00501557	46.8876	3.67225e-10	3.58394e-07	19.0987	23.317	0.668586	chr19	49972121	49972202	82	+	226	278	317	228	144	215
ENSG00000142541.16_2+ENSG00000269469.1_2+ENSG00000199631.1+ENSG00000161618.9_2+ENSG00000090554.12_2+ENSG00000202503.1+ENSG00000200259.1+ENSG00000273189.1_2+ENSG00000201675.1	E029	179.642	0.0042777	39.1926	1.58002e-08	9.18595e-06	17.15	20.7023	0.613336	chr19	49972203	49972243	41	+	166	223	232	168	126	169
ENSG00000142541.16_2+ENSG00000269469.1_2+ENSG00000199631.1+ENSG00000161618.9_2+ENSG00000090554.12_2+ENSG00000202503.1+ENSG00000200259.1+ENSG00000273189.1_2+ENSG00000201675.1	E036	175.501	0.00187367	75.6292	2.65612e-16	8.82829e-13	16.555	20.8497	0.749396	chr19	49973847	49974305	459	+	172	217	242	157	127	146
ENSG00000142541.16_2+ENSG00000269469.1_2+ENSG00000199631.1+ENSG00000161618.9_2+ENSG00000090554.12_2+ENSG00000202503.1+ENSG00000200259.1+ENSG00000273189.1_2+ENSG00000201675.1	E059	7.00921	0.0358026	14.8829	0.00191953	0.0692773	2.90585	4.90454	1.51867	chr19	49983809	49983877	69	+	14	5	11	6	2	4
ENSG00000142541.16_2+ENSG00000269469.1_2+ENSG00000199631.1+ENSG00000161618.9_2+ENSG00000090554.12_2+ENSG00000202503.1+ENSG00000200259.1+ENSG00000273189.1_2+ENSG00000201675.1	E071	23.5199	0.236298	15.2235	0.0016353	0.0629323	9.44978	3.22743	-3.14188	chr19	49990873	49990881	9	+	1	9	3	9	132	2
ENSG00000142541.16_2+ENSG00000269469.1_2+ENSG00000199631.1+ENSG00000161618.9_2+ENSG00000090554.12_2+ENSG00000202503.1+ENSG00000200259.1+ENSG00000273189.1_2+ENSG00000201675.1	E087	93.1882	0.00455622	27.311	5.06663e-06	0.00104736	12.7635	15.389	0.578754	chr19	49993858	49993871	14	+	87	119	114	100	86	60
ENSG00000142541.16_2+ENSG00000269469.1_2+ENSG00000199631.1+ENSG00000161618.9_2+ENSG00000090554.12_2+ENSG00000202503.1+ENSG00000200259.1+ENSG00000273189.1_2+ENSG00000201675.1	E088	77.9891	0.00563251	23.0267	3.9868e-05	0.00505078	11.8891	14.0477	0.511014	chr19	49993872	49993901	30	+	57	115	91	79	80	53
ENSG00000142541.16_2+ENSG00000269469.1_2+ENSG00000199631.1+ENSG00000161618.9_2+ENSG00000090554.12_2+ENSG00000202503.1+ENSG00000200259.1+ENSG00000273189.1_2+ENSG00000201675.1	E089	94.8614	0.00426245	22.3614	5.48574e-05	0.00638496	13.1769	15.2287	0.448326	chr19	49993902	49993956	55	+	66	133	114	93	90	80
ENSG00000142541.16_2+ENSG00000269469.1_2+ENSG00000199631.1+ENSG00000161618.9_2+ENSG00000090554.12_2+ENSG00000202503.1+ENSG00000200259.1+ENSG00000273189.1_2+ENSG00000201675.1	E096	441.698	0.00185512	14.5422	0.0022528	0.0763593	27.3114	27.9748	0.0878566	chr19	49994232	49994296	65	+	343	456	487	545	394	442
ENSG00000142541.16_2+ENSG00000269469.1_2+ENSG00000199631.1+ENSG00000161618.9_2+ENSG00000090554.12_2+ENSG00000202503.1+ENSG00000200259.1+ENSG00000273189.1_2+ENSG00000201675.1	E110	19732.1	0.000554881	20.2801	0.0001485	0.0131307	80.0053	79.0588	-0.092052	chr19	49995101	49995118	18	+	15061	18961	19892	25237	19442	20619
ENSG00000142544.6_1	E002	195.425	0.00499851	18.6289	0.000326208	0.0222774	18.7798	20.4262	0.276105	chr19	51607319	51607847	529	-	142	207	314	166	120	227
ENSG00000142546.13_2	E002	169.01	0.00265953	15.5047	0.00143238	0.0581559	19.1931	17.4804	-0.302533	chr19	50058970	50058974	5	-	124	156	141	227	188	186
ENSG00000142552.7_1	E005	188.005	0.00297611	31.4494	6.836e-07	0.000216198	19.8375	16.4847	-0.597895	chr19	50031883	50031971	89	+	68	100	110	279	311	274
ENSG00000142599.17_2	E002	243.428	0.00159043	17.9576	0.000448786	0.0275449	20.5549	22.7032	0.334944	chr1	8412466	8412968	503	-	355	276	216	162	315	163
ENSG00000142599.17_2	E044	177.973	0.00842118	14.9742	0.00183879	0.0675254	20.2154	17.5322	-0.46376	chr1	8601283	8601377	95	-	155	132	182	155	255	205
ENSG00000142621.19_1	E050	2.63547	0.149655	13.9422	0.00298494	0.089933	0.00860952	3.52368	17.3605	chr1	15686974	15687119	146	+	4	5	7	0	0	0
ENSG00000142632.16_2	E023	8.76841	0.0338972	13.5802	0.00353602	0.0995368	5.28807	3.38151	-1.29899	chr1	16534017	16534093	77	-	2	4	9	7	13	18
ENSG00000142634.12_1	E001	448.289	0.00173495	55.1537	6.36669e-12	9.04476e-09	25.9731	29.6766	0.489125	chr1	15736391	15736760	370	+	357	494	593	386	378	500
ENSG00000142657.20_2	E025	516.163	0.000950481	15.6174	0.0013583	0.0562543	29.1678	29.5862	0.0534943	chr1	10479474	10479596	123	+	525	433	537	605	539	485
ENSG00000142675.17_1	E020	24.2797	0.0113755	20.2983	0.000147215	0.0130547	8.67692	6.1792	-0.99932	chr1	26509688	26509694	7	+	27	22	13	38	28	19
ENSG00000142675.17_1	E021	26.1834	0.0157015	24.7266	1.7612e-05	0.00275045	9.29347	6.12935	-1.22699	chr1	26509695	26509709	15	+	24	24	13	45	34	19
ENSG00000142687.17_2	E006	200.76	0.00182331	16.9236	0.000732787	0.0379947	21.0244	18.4246	-0.434273	chr1	35906648	35906739	92	-	158	151	157	234	291	230
ENSG00000142687.17_2	E062	2.79281	0.14605	17.5906	0.000534196	0.0310333	0.82768	3.62514	4.26845	chr1	36023214	36023256	43	-	6	10	0	0	1	0
ENSG00000142687.17_2	E063	114.037	0.00812015	18.4125	0.00036157	0.0238075	13.6748	17.1821	0.715719	chr1	36023312	36023551	240	-	121	126	152	102	81	106
ENSG00000142731.10_1	E006	154.195	0.00263941	16.034	0.00111591	0.0494986	18.4529	16.9261	-0.277479	chr4	128802084	128802319	236	+	132	136	155	146	173	191
ENSG00000142731.10_1	E039	19.7673	0.0139203	15.0441	0.00177931	0.0661548	5.25787	7.81282	1.16056	chr4	128819735	128819794	60	+	23	22	38	10	14	13
ENSG00000142733.14_1	E012	13.2251	0.0210122	14.9301	0.00187741	0.0683807	6.18563	4.84427	-0.713186	chr1	27683241	27683499	259	-	11	17	6	11	28	9
ENSG00000142733.14_1	E030	62.9392	0.00469818	18.1416	0.000411236	0.0259792	11.2269	11.9698	0.194011	chr1	27687648	27687743	96	-	64	49	104	54	36	71
ENSG00000142751.14_1	E014	140.323	0.00216131	17.6894	0.000509716	0.0300959	17.579	16.4103	-0.219335	chr1	27216436	27216751	316	-	109	166	121	150	176	132
ENSG00000142798.17_1	E090	498.834	0.00135146	13.6109	0.00348566	0.0987901	29.7331	28.2124	-0.195969	chr1	22200899	22200970	72	-	515	452	388	484	650	541
ENSG00000142798.17_1	E093	273.475	0.00248338	20.3394	0.000144351	0.0128525	23.8965	21.4332	-0.371549	chr1	22201200	22201222	23	-	262	241	191	249	396	325
ENSG00000142856.16_1	E011	174.102	0.00372296	23.4602	3.23776e-05	0.00436222	16.9727	20.5262	0.618062	chr1	63917396	63917735	340	-	175	192	185	196	150	154
ENSG00000142856.16_1	E016	1109.43	0.00257851	16.6284	0.000842623	0.0414525	39.0507	37.8024	-0.140252	chr1	63920051	63920144	94	-	742	1061	859	1177	1809	1140
ENSG00000142856.16_1	E023	1147.14	0.00260366	23.2819	3.52722e-05	0.00463627	39.5814	38.0885	-0.167037	chr1	63944435	63944504	70	-	687	1095	942	1151	1938	1215
ENSG00000142856.16_1	E025	1236.04	0.000575103	31.2629	7.48318e-07	0.000233522	40.5203	39.0694	-0.160833	chr1	63955774	63955885	112	-	763	1107	1067	1384	1740	1458
ENSG00000142871.16_2	E007	763.872	0.00142502	20.3446	0.000143994	0.0128337	33.6539	32.2047	-0.174433	chr1	86048423	86049645	1223	+	606	390	365	870	1542	912
ENSG00000142892.14_2	E001	4004.33	0.00113819	21.913	6.80058e-05	0.00749507	55.1964	57.3128	0.213576	chr1	77554675	77557886	3212	-	3571	4048	3803	4369	4732	3796
ENSG00000142910.15_1	E014	29.1549	0.010751	16.7415	0.000798733	0.0400965	8.68676	6.76239	-0.738425	chr1	32049062	32049113	52	+	15	23	12	54	43	30
ENSG00000142945.12_1	E001	14.1674	0.0207359	18.1458	0.000410415	0.0259472	3.93815	7.09364	1.71662	chr1	45205490	45205491	2	+	13	24	27	8	7	7
ENSG00000142945.12_1	E002	14.1674	0.0207359	18.1458	0.000410415	0.0259472	3.93815	7.09364	1.71662	chr1	45205492	45205496	5	+	13	24	27	8	7	7
ENSG00000142945.12_1	E031	44.1409	0.00588554	15.4384	0.0014779	0.0592637	9.34399	10.355	0.307038	chr1	45227968	45228017	50	+	59	43	37	64	34	29
ENSG00000142945.12_1	E036	1494.36	0.000589015	13.8751	0.00308019	0.0917102	42.1808	42.9437	0.0825844	chr1	45232552	45232621	70	+	1437	1391	1546	1721	1454	1483
ENSG00000142949.16_1	E054	569.017	0.00250838	18.0719	0.000425092	0.026597	31.5646	28.7327	-0.35704	chr1	44084719	44084873	155	+	508	386	375	666	970	574
ENSG00000143028.8_1	E001	121.327	0.0306031	14.9573	0.00185355	0.0678551	13.4344	17.1871	0.771295	chr1	110009250	110009519	270	+	136	165	219	59	53	100
ENSG00000143028.8_1	E003	46.8863	0.00943638	16.4571	0.000913721	0.043641	8.38779	11.1452	0.848767	chr1	110017864	110018202	339	+	69	64	72	20	41	20
ENSG00000143033.17_1	E037	684.976	0.00118265	26.5363	7.36391e-06	0.00140088	32.9532	32.5208	-0.05219	chr1	93602410	93602646	237	+	559	818	645	593	961	611
ENSG00000143126.7_1	E028	601.793	0.00187395	14.965	0.00184681	0.0677211	29.9422	32.3762	0.301438	chr1	109813048	109813222	175	+	791	541	556	536	633	586
ENSG00000143126.7_1	E037	408.771	0.00189706	14.8957	0.00190801	0.0689534	26.0746	27.5546	0.1997	chr1	109814900	109815027	128	+	511	340	386	414	391	425
ENSG00000143158.10_1	E009	143.553	0.00502862	18.0635	0.000426784	0.0266602	15.4543	18.7613	0.618825	chr1	167905771	167906043	273	-	142	191	177	98	126	136
ENSG00000143162.7_1	E003	2337.06	0.00231061	21.4946	8.30927e-05	0.00870245	49.3603	48.0157	-0.139942	chr1	167510250	167511538	1289	-	2124	2564	2357	2303	2651	2196
ENSG00000143162.7_1	E007	381.134	0.00973652	34.1503	1.84159e-07	7.24943e-05	22.765	28.5508	0.805115	chr1	167522625	167523004	380	-	370	536	609	239	215	333
ENSG00000143164.15_1	E006	114.049	0.00797802	13.6289	0.00345633	0.0982772	14.6597	16.1101	0.295715	chr1	167905946	167906055	110	+	103	134	158	78	96	121
ENSG00000143183.16_1	E013	384.574	0.0040678	19.9744	0.000171825	0.0145285	27.595	24.6176	-0.408768	chr1	165728762	165728821	60	-	267	381	331	420	588	364
ENSG00000143183.16_1	E026	623.251	0.0104627	59.498	7.52466e-13	1.29321e-09	26.4712	35.4747	1.12383	chr1	165796707	165796992	286	-	644	852	1058	367	302	537
ENSG00000143190.21_2	E007	12.3517	0.0210959	18.2592	0.000388899	0.0250313	6.64043	3.98244	-1.49034	chr1	167190135	167190195	61	+	5	11	8	7	32	14
ENSG00000143207.19_2	E002	16.0094	0.0918857	15.7287	0.00128888	0.0543887	7.51289	4.31001	-1.62358	chr1	175913968	175913988	21	-	8	15	3	6	64	7
ENSG00000143207.19_2	E021	99.3004	0.00466534	13.5803	0.00353589	0.0995368	15.2612	13.8207	-0.308185	chr1	176055002	176055026	25	-	69	102	114	67	151	105
ENSG00000143224.17_1	E009	76.4903	0.00379164	15.2776	0.00159412	0.0619225	13.8669	11.3553	-0.610093	chr1	161136288	161136401	114	+	42	50	74	102	85	108
ENSG00000143224.17_1	E042	114.909	0.00278432	16.1504	0.00105627	0.0477104	15.7272	15.2479	-0.0971237	chr1	161140697	161140739	43	+	71	127	113	118	152	119
ENSG00000143224.17_1	E050	224.742	0.00191754	13.8023	0.00318699	0.0936426	20.9455	20.7165	-0.036665	chr1	161146883	161147803	921	+	204	185	227	317	174	243
ENSG00000143252.14_1+ENSG00000273075.1	E007	67.9918	0.00548568	17.9837	0.000443263	0.0273215	13.174	10.3586	-0.72883	chr1	161293404	161293460	57	+	45	39	38	54	182	66
ENSG00000143252.14_1+ENSG00000273075.1	E009	147.992	0.00808535	14.5288	0.00226695	0.0766138	18.5376	15.3351	-0.604126	chr1	161298186	161298285	100	+	111	88	81	120	398	126
ENSG00000143258.15_2	E031	90.4943	0.00449152	14.3945	0.00241456	0.0793628	14.8397	12.6714	-0.487279	chr1	161134625	161134732	108	+	68	71	73	78	133	127
ENSG00000143294.14_1	E003	14.9693	0.0507737	14.1041	0.00276685	0.0861104	7.20554	4.30312	-1.50529	chr1	156737345	156737375	31	+	8	11	7	12	50	7
ENSG00000143294.14_1	E006	358.054	0.00164867	13.7995	0.0031911	0.0936902	24.879	25.8836	0.140314	chr1	156756400	156756666	267	+	445	333	412	312	339	326
ENSG00000143294.14_1	E018	528.571	0.000996573	14.1873	0.00266094	0.0842543	29.0638	30.1912	0.143448	chr1	156770290	156770563	274	+	698	555	509	452	573	423
ENSG00000143320.8_1	E011	6.8357	0.0446028	26.8319	6.38484e-06	0.0012546	2.29189	5.76574	2.67691	chr1	156675540	156675608	69	-	13	7	11	7	1	2
ENSG00000143321.18_1	E018	56.5731	0.00809146	15.2992	0.00157798	0.0616344	11.9897	10.2455	-0.474209	chr1	156714939	156715088	150	-	32	69	46	45	88	66
ENSG00000143321.18_1	E022	54.1156	0.098457	16.5613	0.000869821	0.0422578	7.03758	13.5058	1.95144	chr1	156721289	156721336	48	-	72	129	62	6	36	25
ENSG00000143324.13_2	E002	215.287	0.00329369	16.3146	0.000977386	0.0454708	20.941	20.1501	-0.127987	chr1	180601168	180601406	239	+	155	201	273	200	251	228
ENSG00000143324.13_2	E004	153.807	0.00422941	13.6446	0.00343106	0.0978409	18.9061	16.4894	-0.439401	chr1	180756889	180756990	102	+	116	145	140	168	243	130
ENSG00000143353.11_1	E016	73.55	0.00447523	14.2535	0.00257964	0.0827584	13.4925	11.5764	-0.467376	chr1	219366472	219366593	122	+	58	78	45	94	104	69
ENSG00000143365.16_2+ENSG00000213171.2_2	E001	26.8266	0.0155246	14.3015	0.00252223	0.081713	6.49253	9.1219	1.00299	chr1	151772740	151775193	2454	-	29	37	31	17	32	18
ENSG00000143365.16_2+ENSG00000213171.2_2	E021	50.9165	0.0063889	15.8423	0.00122161	0.0525706	11.4968	8.93685	-0.754599	chr1	151801905	151801934	30	-	23	33	37	71	76	69
ENSG00000143368.9_1	E002	278.57	0.00374336	16.7549	0.000793672	0.0399464	21.7947	23.8352	0.306278	chr1	149895733	149895906	174	-	374	270	331	229	243	238
ENSG00000143373.17_1	E011	282.412	0.00127967	14.8256	0.00197188	0.0702952	22.1608	23.8127	0.246611	chr1	151261571	151261747	177	+	328	257	350	278	221	269
ENSG00000143374.15_2	E047	8.80763	0.0459032	43.383	2.04071e-09	1.55577e-06	6.15324	1.93075	-3.36263	chr1	150480075	150480078	4	+	1	4	0	8	40	4
ENSG00000143376.12_1	E011	270.417	0.00145176	18.7761	0.000304142	0.0213073	23.6949	21.5168	-0.329066	chr1	151640948	151641111	164	+	232	243	235	271	386	281
ENSG00000143376.12_1	E018	618.927	0.00275226	16.7726	0.000787051	0.0397153	32.7166	30.1432	-0.317265	chr1	151666078	151666845	768	+	547	542	542	622	914	610
ENSG00000143376.12_1	E019	5255.86	0.000799177	27.7716	4.05584e-06	0.000880435	59.3841	60.9829	0.15961	chr1	151666846	151671550	4705	+	5798	5601	5043	4997	6090	4424
ENSG00000143379.12_1	E023	108.549	0.00257901	16.8128	0.000772246	0.0392606	15.8296	14.3321	-0.310541	chr1	150913805	150913827	23	+	104	106	79	147	138	86
ENSG00000143379.12_1	E024	107.554	0.00293692	13.6462	0.00342856	0.0978233	15.7257	14.3318	-0.289897	chr1	150913828	150913847	20	+	101	102	86	143	142	81
ENSG00000143379.12_1	E033	67.0907	0.00661249	15.1206	0.00171647	0.0647449	13.1253	10.8632	-0.574562	chr1	150917587	150917796	210	+	33	64	64	77	97	74
ENSG00000143384.12_1+ENSG00000203804.4_1	E018	500.548	0.00506032	17.4262	0.000577514	0.03267	30.5562	26.8442	-0.481403	chr1	150551899	150552006	108	-	276	399	447	691	632	588
ENSG00000143384.12_1+ENSG00000203804.4_1	E019	120.213	0.0133497	14.7364	0.00205634	0.0720093	17.1441	13.9255	-0.652582	chr1	150552007	150552066	60	-	49	79	122	153	176	152
ENSG00000143387.12_1	E011	13.1111	0.0248122	24.4594	2.00282e-05	0.0030371	5.70559	5.23585	-0.25065	chr1	150779725	150779910	186	-	17	19	0	16	25	4
ENSG00000143390.17_1	E036	724.99	0.00113092	14.8572	0.00194287	0.0697428	34.1054	32.6736	-0.171165	chr1	151318691	151318809	119	-	660	783	707	794	844	619
ENSG00000143390.17_1	E040	242.318	0.00984689	14.0811	0.00279679	0.086663	23.3848	19.771	-0.565145	chr1	151318965	151319054	90	-	198	222	200	263	385	215
ENSG00000143398.19_2	E020	436.895	0.00101946	18.1728	0.000405186	0.0257168	27.9835	26.9566	-0.136521	chr1	151204238	151204277	40	+	408	330	433	509	493	471
ENSG00000143409.15_1	E022	38.8625	0.00675256	18.0023	0.000439362	0.0271523	8.49113	9.81732	0.43167	chr1	150975183	150975444	262	-	43	70	37	27	38	22
ENSG00000143416.20_2	E042	7.40959	0.0474253	25.4549	1.24025e-05	0.0021089	5.59158	2.54857	-2.28039	chr1	151345160	151345167	8	-	1	5	4	3	26	8
ENSG00000143418.19_1	E008	807.539	0.00709956	13.9419	0.00298526	0.089933	32.7572	36.466	0.436119	chr1	150938952	150938962	11	-	855	880	1004	828	544	753
ENSG00000143420.17_1	E004	1059.45	0.00601545	19.704	0.000195482	0.0158727	35.6451	40.1097	0.504853	chr1	150595020	150595204	185	-	1138	1160	1523	964	682	922
ENSG00000143420.17_1	E010	354.036	0.00245728	26.773	6.56907e-06	0.00128222	26.5067	24.107	-0.335957	chr1	150597676	150597940	265	-	324	351	293	395	449	340
ENSG00000143420.17_1	E016	43.0913	0.0119701	21.386	8.75249e-05	0.00903769	7.81631	11.2259	1.07909	chr1	150598955	150599002	48	-	61	48	69	38	15	28
ENSG00000143436.10_2+ENSG00000249602.1_2	E014	17.6876	0.0183194	22.3129	5.61471e-05	0.00648177	7.54129	4.97653	-1.21649	chr1	151734438	151734486	49	-	4	16	14	14	43	19
ENSG00000143436.10_2+ENSG00000249602.1_2	E015	12.4952	0.0228225	15.8662	0.0012079	0.0521908	6.39126	4.09914	-1.29441	chr1	151734487	151734501	15	-	2	12	9	12	26	16
ENSG00000143437.20_1	E001	134.062	0.00490141	15.8825	0.00119863	0.0519112	17.8688	15.2154	-0.509903	chr1	150782181	150782569	389	-	87	129	108	154	195	144
ENSG00000143437.20_1	E016	279.528	0.00161487	16.3331	0.000968885	0.0452135	23.3308	22.6549	-0.100852	chr1	150790404	150790506	103	-	234	293	268	241	404	268
ENSG00000143437.20_1	E036	179.548	0.00194551	29.7825	1.53333e-06	0.00040618	20.1462	17.6937	-0.42298	chr1	150812084	150812130	47	-	152	174	125	195	291	162
ENSG00000143442.21_2	E047	165.602	0.0018753	17.723	0.000501669	0.0297538	19.0958	17.5953	-0.264913	chr1	151413404	151413562	159	-	156	165	166	118	235	171
ENSG00000143466.9	E019	31.3819	0.0103734	15.7706	0.00126365	0.0537194	6.82092	8.89871	0.784676	chr1	206658334	206658409	76	+	44	39	58	12	11	25
ENSG00000143486.15_2	E032	227.931	0.0020146	22.3574	5.49613e-05	0.00639493	20.3953	21.6401	0.198093	chr1	206781633	206781648	16	-	206	187	296	231	188	265
ENSG00000143493.12_1	E005	102.448	0.00344753	14.7054	0.00208654	0.0726841	13.4233	15.6657	0.480142	chr1	212114874	212115064	191	-	124	124	136	68	86	83
ENSG00000143514.16_1	E034	108.738	0.00317602	13.7798	0.00322071	0.094138	14.2946	15.679	0.288588	chr1	223994548	223994612	65	-	116	144	146	59	121	78
ENSG00000143514.16_1	E037	77.3014	0.00358062	18.4855	0.000349233	0.0232373	14.0768	11.8757	-0.520832	chr1	223998166	223998215	50	-	83	91	50	77	121	52
ENSG00000143514.16_1	E045	59.3185	0.0294215	15.7518	0.0012749	0.0539976	8.89667	12.8475	1.1059	chr1	224033356	224033496	141	-	69	113	83	18	36	41
ENSG00000143537.13_2+ENSG00000163357.10_2	E005	9.41411	0.0243288	13.6582	0.00340937	0.0975778	4.24165	5.06902	0.518284	chr1	155006448	155006573	126	+	8	19	5	8	14	4
ENSG00000143537.13_2+ENSG00000163357.10_2	E063	1501.64	0.0006443	15.7086	0.0013011	0.054741	43.3444	41.6943	-0.178674	chr1	155028278	155028328	51	+	1248	1303	1387	1758	1633	1747
ENSG00000143537.13_2+ENSG00000163357.10_2	E097	54.7956	0.00977114	17.8123	0.000480857	0.0288611	9.35096	12.4931	0.872318	chr1	155034123	155034234	112	+	53	63	88	33	50	46
ENSG00000143537.13_2+ENSG00000163357.10_2	E106	14.4653	0.022934	16.1677	0.00104764	0.0474094	6.52233	4.65763	-0.982725	chr1	155035235	155035244	10	+	2	14	11	14	29	19
ENSG00000143543.14_1	E008	513.097	0.00157234	13.5748	0.0035449	0.0997071	29.5803	28.9602	-0.079444	chr1	153949252	153949398	147	-	447	520	642	522	345	607
ENSG00000143543.14_1	E009	205.369	0.00232144	37.6631	3.33091e-08	1.75155e-05	21.8838	18.2246	-0.604304	chr1	153949399	153949451	53	-	136	199	197	236	189	279
ENSG00000143543.14_1	E018	6.42854	0.0522008	16.1047	0.00107928	0.0483668	4.61974	3.02139	-1.23174	chr1	153950132	153950136	5	-	1	6	6	2	16	9
ENSG00000143549.19_1	E026	163.235	0.00691736	14.6812	0.00211036	0.0731665	19.8781	16.4739	-0.606698	chr1	154143965	154144357	393	-	129	143	156	185	204	174
ENSG00000143569.18_2+ENSG00000201129.1	E043	121.921	0.00268455	17.4529	0.000570236	0.0324144	17.0481	14.9086	-0.422876	chr1	154231107	154231351	245	+	105	125	111	113	178	113
ENSG00000143569.18_2+ENSG00000201129.1	E047	51.4282	0.00656756	21.9167	6.78867e-05	0.00748598	12.2086	8.9263	-0.940373	chr1	154232212	154232338	127	+	36	34	46	63	70	63
ENSG00000143570.17_2	E012	39.4132	0.00680934	21.5333	8.15661e-05	0.00859623	7.67227	10.7921	1.01515	chr1	153935346	153935477	132	-	43	55	59	28	28	26
ENSG00000143575.14_2	E028	224.347	0.00481212	30.8364	9.20213e-07	0.000273132	22.6185	18.8633	-0.604701	chr1	154248316	154248349	34	+	138	206	174	273	374	209
ENSG00000143578.15_1	E006	20.3265	0.0200536	15.3244	0.00155939	0.0612148	7.99297	5.07689	-1.32992	chr1	153940641	153940660	20	+	10	13	10	20	38	33
ENSG00000143612.18_1	E007	93.155	0.0210785	24.7278	1.76024e-05	0.00275045	11.0411	16.9076	1.31609	chr1	154184210	154184608	399	-	146	121	105	60	58	72
ENSG00000143612.18_1	E008	143.132	0.00373969	102.112	5.46254e-22	4.4757e-18	13.2391	20.7145	1.42468	chr1	154184609	154184795	187	-	193	189	207	93	114	74
ENSG00000143621.16_1	E002	289.34	0.00363032	30.7837	9.4403e-07	0.000277628	24.7778	21.4845	-0.490036	chr1	153634512	153634540	29	-	186	270	229	345	459	280
ENSG00000143621.16_1	E018	474.926	0.0156631	13.8266	0.00315098	0.0929592	30.6665	25.5257	-0.675733	chr1	153642647	153642706	60	-	227	370	440	645	700	511
ENSG00000143624.13_2+ENSG00000143554.13_2	E009	160.802	0.0082808	16.0371	0.00111432	0.0494575	19.8823	16.0909	-0.681818	chr1	153719547	153719754	208	+	149	130	106	148	282	170
ENSG00000143624.13_2+ENSG00000143554.13_2	E011	820.631	0.000815005	45.054	9.01131e-10	7.65023e-07	36.5302	33.1908	-0.391337	chr1	153719840	153721164	1325	+	771	769	669	819	1182	795
ENSG00000143624.13_2+ENSG00000143554.13_2	E047	431.167	0.00543993	15.2663	0.00160264	0.062137	25.7	28.8579	0.421939	chr1	153744816	153744916	101	+	556	459	505	336	358	392
ENSG00000143624.13_2+ENSG00000143554.13_2	E049	369.766	0.00203603	43.3792	2.04452e-09	1.55577e-06	24.074	27.182	0.431776	chr1	153745115	153745187	73	+	494	347	464	296	291	340
ENSG00000143624.13_2+ENSG00000143554.13_2	E085	11.7744	0.0329524	14.4623	0.00233892	0.0779807	4.18351	5.97349	1.03744	chr1	153751163	153751233	71	+	10	14	25	1	12	10
ENSG00000143632.14_1	E002	2.80069	0.128591	17.5562	0.00054297	0.0313502	3.62434	1.64845	-2.27879	chr1	229566996	229567389	394	-	1	4	0	0	11	2
ENSG00000143633.12_1	E007	42.8078	0.00582006	19.3352	0.000233062	0.0178972	11.1435	8.2091	-0.912017	chr1	231361270	231361668	399	-	34	34	29	60	59	44
ENSG00000143643.12_2	E011	85.3629	0.00425251	13.7121	0.00332442	0.09602	12.4547	14.5954	0.488251	chr1	231057167	231057250	84	-	68	109	108	70	88	76
ENSG00000143643.12_2	E016	129.021	0.00233328	14.9724	0.00184036	0.0675549	16.7936	15.8806	-0.176963	chr1	231061263	231061393	131	-	108	144	90	140	196	111
ENSG00000143674.10_1	E008	8.78228	0.042794	14.2763	0.0025522	0.0822149	3.21207	5.48545	1.55479	chr1	233511529	233511661	133	+	15	18	7	3	10	1
ENSG00000143674.10_1	E010	118.089	0.00629024	21.9936	6.54317e-05	0.00726759	16.7156	14.7033	-0.403363	chr1	233512176	233512273	98	+	95	128	85	100	216	103
ENSG00000143702.15_1	E066	270.309	0.00132782	26.8093	6.45511e-06	0.00126629	21.5366	23.5902	0.310646	chr1	243388478	243388623	146	-	308	281	331	224	237	254
ENSG00000143702.15_1	E069	90.1155	0.00347018	14.3374	0.00248011	0.0808166	12.763	14.7677	0.450109	chr1	243418342	243418348	7	-	115	98	106	75	69	81
ENSG00000143702.15_1	E070	107.086	0.00286193	17.073	0.000682721	0.0363565	13.7791	16.045	0.474912	chr1	243418349	243418352	4	-	140	117	125	87	85	93
ENSG00000143742.12_1	E006	735.031	0.00391187	14.0377	0.00285424	0.0877105	34.3716	32.4148	-0.23394	chr1	225974564	225974671	108	+	509	645	732	978	712	856
ENSG00000143742.12_1	E007	529.096	0.000842719	22.3708	5.46098e-05	0.00636448	30.417	28.6841	-0.220851	chr1	225974672	225974687	16	+	389	473	501	673	603	565
ENSG00000143748.17_2	E021	271.139	0.00249438	21.363	8.8496e-05	0.00909845	21.2005	24.067	0.432897	chr1	224477384	224477435	52	-	309	292	310	259	242	229
ENSG00000143748.17_2	E022	327.328	0.00164633	13.5822	0.00353269	0.0994949	23.5093	25.5235	0.287857	chr1	224481969	224482043	75	-	379	336	336	302	336	295
ENSG00000143751.9_1	E006	250.851	0.00563778	16.2269	0.00101877	0.0466264	21.7622	21.9273	0.0255405	chr1	226182967	226183084	118	-	187	190	296	332	193	308
ENSG00000143751.9_1	E007	95.1173	0.00997943	14.4188	0.00238714	0.0788394	14.904	13.0504	-0.410581	chr1	226186894	226187032	139	-	56	55	102	155	78	124
ENSG00000143753.12_1	E002	10.0592	0.033844	20.8039	0.000115622	0.0109652	5.82152	3.06892	-1.86042	chr1	224370873	224370967	95	+	1	6	4	7	37	9
ENSG00000143756.11_1	E004	85.9071	0.0105672	16.4203	0.000929783	0.0440988	15.1082	11.7112	-0.78305	chr1	224301873	224301919	47	+	48	58	84	112	120	100
ENSG00000143771.11_1	E011	71.0809	0.00784117	17.43	0.000576474	0.032642	13.4539	11.2071	-0.55656	chr1	224551811	224552157	347	+	50	74	46	76	117	72
ENSG00000143772.9_2	E008	182.899	0.00216397	14.7436	0.00204939	0.071886	18.2392	20.0073	0.302253	chr1	226923228	226925159	1932	-	257	190	160	137	220	149
ENSG00000143799.12_1	E002	677.379	0.00124828	14.928	0.00187921	0.06843	31.4076	33.4265	0.24494	chr1	226548996	226549019	24	-	866	753	752	587	628	520
ENSG00000143799.12_1	E025	1107.19	0.000647513	16.9597	0.000720361	0.0376162	38.0585	39.1099	0.117938	chr1	226568769	226568909	141	-	1252	1160	1323	907	1125	953
ENSG00000143815.14_2	E025	43.077	0.00663558	16.9712	0.000716444	0.0375061	11.1087	8.47912	-0.806788	chr1	225615656	225615737	82	-	27	42	43	43	57	50
ENSG00000143847.15_1	E058	59.5763	0.00773561	13.7321	0.00329346	0.0955173	10.2103	12.1336	0.520753	chr1	203045469	203045607	139	+	58	63	109	47	24	57
ENSG00000143889.15_2	E007	170.446	0.00193829	14.5659	0.0022278	0.075762	19.5486	17.6298	-0.33535	chr2	38795528	38795585	58	-	149	198	161	150	227	155
ENSG00000143889.15_2	E031	72.7049	0.00462739	54.6835	8.02105e-12	1.0996e-08	9.18105	14.5954	1.40578	chr2	38829743	38829768	26	-	101	126	109	30	39	36
ENSG00000143889.15_2	E032	154.438	0.0183199	16.1436	0.00105964	0.0478209	14.759	19.6745	0.918171	chr2	38829769	38829998	230	-	183	245	223	92	78	112
ENSG00000143891.16_2	E017	8.45938	0.0817038	15.4752	0.00145247	0.0586579	4.0065	4.56899	0.381648	chr2	38968247	38968379	133	+	5	8	20	5	4	9
ENSG00000143919.14_2	E018	19.8383	0.0218152	14.1814	0.00266839	0.0843587	5.54371	7.5483	0.904616	chr2	44776694	44776867	174	+	35	33	14	11	20	8
ENSG00000143924.18_1	E013	188.44	0.00180458	17.8306	0.000476687	0.0286645	18.435	20.0743	0.278714	chr2	42491846	42491871	26	+	214	199	257	146	167	159
ENSG00000143947.12_1	E001	42.1064	0.0071463	16.5376	0.000879604	0.042552	8.2408	11.0243	0.868199	chr2	55459039	55459244	206	+	49	54	53	30	40	30
ENSG00000143947.12_1	E003	13.4963	0.0305898	16.5278	0.000883719	0.0426773	3.90458	6.92739	1.67179	chr2	55459568	55459654	87	+	15	23	22	3	9	10
ENSG00000143947.12_1	E006	45.2233	0.0192944	14.9174	0.00188862	0.068595	8.95848	10.9544	0.601494	chr2	55459817	55459823	7	+	45	43	66	48	21	48
ENSG00000143947.12_1	E007	44.8516	0.014395	16.9608	0.000719967	0.0376011	8.87106	10.9548	0.630726	chr2	55459824	55459824	1	+	45	43	66	46	22	47
ENSG00000143947.12_1	E008	50.0368	0.0075216	27.422	4.8021e-06	0.00100288	9.14479	11.7375	0.748964	chr2	55459825	55459829	5	+	45	47	86	47	27	49
ENSG00000143947.12_1	E027	4153.78	0.140809	17.0967	0.000675093	0.0361031	63.9744	37.656	-2.73747	chr2	55462725	55462745	21	+	548	1493	845	1982	20971	1370
ENSG00000143977.13_1	E019	22.3766	0.0345407	24.151	2.32307e-05	0.00340381	8.44037	5.1004	-1.47753	chr2	70520844	70520851	8	-	4	14	14	15	65	28
ENSG00000144028.14_1	E001	103.866	0.00304244	34.9116	1.27176e-07	5.35322e-05	16.617	12.5749	-0.86643	chr2	96940074	96940468	395	-	74	72	69	117	188	116
ENSG00000144028.14_1	E008	34.8431	0.010211	14.4861	0.00231292	0.0774826	8.42979	9.27657	0.284174	chr2	96943272	96943276	5	-	33	54	27	28	57	16
ENSG00000144028.14_1	E033	91.0679	0.00423673	17.4106	0.000581777	0.0328215	14.9435	12.7381	-0.492995	chr2	96950613	96950917	305	-	68	63	90	90	131	112
ENSG00000144028.14_1	E035	6.38073	0.0470993	17.6394	0.000521974	0.0305904	4.67727	2.78787	-1.50055	chr2	96951079	96951114	36	-	3	6	1	4	25	2
ENSG00000144028.14_1	E060	733.051	0.00110643	32.085	5.02187e-07	0.000165975	34.6074	32.3656	-0.267661	chr2	96965067	96965165	99	-	689	681	584	669	1211	659
ENSG00000144028.14_1	E061	615.138	0.00254433	18.1331	0.000412896	0.0260467	32.2185	30.6123	-0.198023	chr2	96966736	96966791	56	-	551	611	521	551	1009	530
ENSG00000144029.11_2+ENSG00000144026.11_2	E030	9.04596	0.0284742	15.8466	0.00121915	0.0525159	5.76491	2.85435	-2.04168	chr2	95818419	95818470	52	-	4	4	3	16	16	12
ENSG00000144029.11_2+ENSG00000144026.11_2	E031	8.5799	0.032931	19.6749	0.000198216	0.0160038	5.76874	2.43522	-2.50304	chr2	95818471	95818514	44	-	3	3	2	16	15	13
ENSG00000144031.11_2	E013	3.64674	0.0775214	14.2702	0.00255951	0.0823678	3.48803	1.83118	-1.86399	chr2	71209707	71209825	119	+	2	0	2	5	6	7
ENSG00000144036.15_1	E030	151.834	0.00736558	14.9575	0.00185329	0.0678528	19.3078	15.8166	-0.639701	chr2	72958136	72958181	46	-	141	127	114	160	205	175
ENSG00000144036.15_1	E031	135.262	0.0117002	16.2609	0.00100255	0.0461478	18.7243	14.5377	-0.803298	chr2	72958284	72958374	91	-	126	114	78	147	202	156
ENSG00000144048.10_1	E016	94.2782	0.00296357	14.8018	0.00199412	0.0707535	13.8508	14.4086	0.122254	chr2	74007096	74007248	153	-	67	87	119	88	94	115
ENSG00000144120.12_1	E009	870.37	0.000900281	27.3575	4.95402e-06	0.0010267	34.7201	36.2746	0.180606	chr2	120438772	120439694	923	+	927	971	1073	834	732	729
ENSG00000144120.12_1	E010	140.174	0.00679099	38.6623	2.04649e-08	1.14265e-05	19.3429	14.4264	-0.93326	chr2	120443234	120444040	807	+	110	109	99	175	201	158
ENSG00000144134.18_1	E018	54.8438	0.00562739	19.4951	0.000215956	0.0169947	9.78736	12.1559	0.652911	chr2	114390522	114391472	951	+	47	76	71	37	63	41
ENSG00000144199.11_1	E013	299.888	0.00184233	21.1887	9.61912e-05	0.00964344	22.6548	24.6209	0.287966	chr2	97757199	97757449	251	-	294	287	375	263	288	308
ENSG00000144224.16_1	E020	144.113	0.00415916	15.296	0.00158037	0.0616837	18.163	16.3342	-0.33928	chr2	136529990	136530016	27	+	119	152	120	107	283	110
ENSG00000144283.21_2	E015	14.4055	0.0195839	15.7793	0.00125846	0.0535609	4.21327	6.87976	1.43064	chr2	159389980	159390046	67	+	18	18	27	5	7	12
ENSG00000144306.14_2	E014	34.6038	0.0081079	14.5146	0.00228219	0.076899	7.93728	9.45098	0.517658	chr2	175263003	175263042	40	+	36	37	53	19	26	38
ENSG00000144320.13_1	E002	3255.22	0.00102729	14.1206	0.00274551	0.0857566	52.4942	54.031	0.1567	chr2	176788625	176793900	5276	-	3310	3818	3676	3048	3129	2758
ENSG00000144320.13_1	E011	7.7563	0.0407848	19.1967	0.000248956	0.0186581	2.16736	5.42035	2.6581	chr2	176802243	176802584	342	-	12	8	21	2	2	2
ENSG00000144320.13_1	E032	75.3167	0.00571389	14.4953	0.00230293	0.0772655	13.7699	11.6744	-0.504561	chr2	176866888	176866991	104	-	41	70	87	80	90	89
ENSG00000144354.13_1	E003	30.7915	0.0212144	14.4223	0.00238319	0.0787729	7.63805	8.78083	0.412308	chr2	174219600	174219615	16	+	18	34	58	20	15	40
ENSG00000144354.13_1	E005	76.1836	0.00360284	15.2138	0.00164278	0.0631168	12.93	12.6746	-0.061018	chr2	174219621	174219712	92	+	49	84	103	57	79	90
ENSG00000144366.15_2	E029	4.81509	0.066259	23.0402	3.96119e-05	0.00502195	3.04111	3.53271	0.434081	chr2	189406045	189406045	1	+	0	3	14	0	3	9
ENSG00000144381.16_2	E023	5501.76	0.000709785	16.3498	0.000961263	0.0449984	61.5209	60.1576	-0.135891	chr2	198361892	198362008	117	-	4839	6735	5930	5479	6167	4334
ENSG00000144381.16_2	E026	75.1197	0.016415	14.0558	0.00283014	0.0873526	14.0618	11.5127	-0.611609	chr2	198362117	198362231	115	-	53	89	61	68	147	47
ENSG00000144401.14_1	E004	96.528	0.00393982	38.8679	1.85116e-08	1.05024e-05	15.9176	11.9226	-0.892578	chr2	208446518	208446670	153	-	56	65	59	129	159	120
ENSG00000144401.14_1	E005	72.4621	0.00472786	13.9616	0.00295792	0.0894762	13.1908	11.5678	-0.40012	chr2	208446671	208446884	214	-	43	74	52	68	107	97
ENSG00000144426.18_2+ENSG00000204196.5_1	E015	151.392	0.00313794	18.2407	0.00039232	0.0251801	17.4221	17.6754	0.046302	chr2	203942475	203942560	86	+	167	123	172	172	131	148
ENSG00000144445.16_1+ENSG00000263530.1	E003	44.066	0.00607494	19.0961	0.000261167	0.0191775	10.6123	9.20032	-0.426827	chr2	210887846	210887903	58	-	46	51	24	47	76	27
ENSG00000144445.16_1+ENSG00000263530.1	E020	9.0144	0.0371504	15.6883	0.00131367	0.0550334	4.14632	4.85365	0.457879	chr2	210962810	210962931	122	-	4	14	15	0	10	12
ENSG00000144485.10_2	E008	34.6704	0.00798907	15.9877	0.00114058	0.0502434	8.38145	8.99555	0.209707	chr2	239147811	239147820	10	-	26	27	65	32	11	46
ENSG00000144504.15_2	E051	22.909	0.0124472	19.3129	0.000235544	0.0180053	5.36215	8.24799	1.26342	chr2	241500148	241500185	38	-	28	34	43	6	13	15
ENSG00000144504.15_2	E052	16.0581	0.021768	22.4569	5.24015e-05	0.0061801	3.90457	7.21932	1.7931	chr2	241500186	241500186	1	-	20	31	29	2	10	6
ENSG00000144504.15_2	E053	16.5481	0.0212642	24.2626	2.20172e-05	0.00326706	3.90469	7.35041	1.84595	chr2	241500187	241500193	7	-	20	32	31	2	10	6
ENSG00000144504.15_2	E054	19.3599	0.0147141	24.6645	1.81462e-05	0.00281269	4.50846	7.81169	1.60773	chr2	241500194	241500243	50	-	20	37	37	5	11	8
ENSG00000144535.19_2+ENSG00000251485.1_1	E004	4.13018	0.0894807	13.7645	0.00324389	0.0945468	1.25069	4.07352	3.41514	chr2	232826402	232826417	16	+	9	11	3	0	1	1
ENSG00000144535.19_2+ENSG00000251485.1_1	E010	161.915	0.00847314	17.5521	0.000544021	0.031385	19.6988	16.5381	-0.56452	chr2	232880311	232880381	71	+	134	153	130	155	291	133
ENSG00000144535.19_2+ENSG00000251485.1_1	E065	57.5916	0.00674934	38.5137	2.20027e-08	1.21886e-05	8.54602	13.1497	1.29642	chr2	233207826	233208054	229	+	90	78	86	27	42	27
ENSG00000144535.19_2+ENSG00000251485.1_1	E066	147.664	0.00305704	43.5432	1.88696e-09	1.45473e-06	14.8383	19.3267	0.842925	chr2	233208055	233208613	559	+	228	182	180	96	116	93
ENSG00000144535.19_2+ENSG00000251485.1_1	E067	75.4158	0.00506472	18.9449	0.000280668	0.0201764	11.0473	14.0822	0.740733	chr2	233208614	233209060	447	+	108	103	83	51	60	52
ENSG00000144554.10_1	E005	28.3993	0.0187885	17.7735	0.000489773	0.0292604	9.4845	5.98256	-1.3585	chr3	10068183	10068310	128	+	9	19	19	39	54	34
ENSG00000144554.10_1	E028	54.7981	0.00897453	18.0332	0.000432961	0.0269077	12.5101	8.99998	-0.990292	chr3	10087211	10087428	218	+	41	33	34	61	93	72
ENSG00000144554.10_1	E063	236.978	0.00220332	16.048	0.00110856	0.0493148	20.1812	22.5615	0.374429	chr3	10135973	10136047	75	+	281	249	263	210	223	209
ENSG00000144566.10_2	E017	192.073	0.00396635	13.7642	0.0032443	0.0945509	18.5836	20.5153	0.324688	chr3	20017539	20017595	57	+	197	160	254	164	203	187
ENSG00000144566.10_2	E021	366.117	0.00135349	34.2915	1.71941e-07	6.86047e-05	26.5045	24.7446	-0.244353	chr3	20025200	20025613	414	+	303	378	271	397	565	325
ENSG00000144566.10_2	E022	58.3559	0.00966433	23.4946	3.18465e-05	0.00430879	12.6916	9.53142	-0.863484	chr3	20025614	20025639	26	+	32	48	37	64	134	47
ENSG00000144567.10_2	E005	288.541	0.010344	17.4473	0.000571755	0.0324693	21.7042	24.8289	0.463008	chr2	220042999	220043355	357	+	212	274	443	304	157	341
ENSG00000144580.13_2	E011	445.099	0.00132538	15.5765	0.00138477	0.0569089	28.7612	26.6447	-0.280047	chr2	219445284	219445447	164	+	362	406	441	520	498	469
ENSG00000144589.20_1	E052	87.4581	0.0034725	24.081	2.40263e-05	0.00349067	12.1004	14.617	0.580721	chr2	220479925	220480063	139	+	116	86	142	73	40	69
ENSG00000144591.18_1	E022	383.803	0.00152254	37.0183	4.56056e-08	2.24723e-05	24.3667	27.9026	0.485274	chr2	220366573	220366759	187	+	393	401	458	384	301	378
ENSG00000144591.18_1	E023	244.663	0.00153766	13.6012	0.0035014	0.0990946	20.6167	22.7667	0.334512	chr2	220367104	220367163	60	+	240	235	285	247	221	250
ENSG00000144591.18_1	E047	16.9014	0.0572789	29.7978	1.52206e-06	0.000403802	7.66638	3.83756	-2.02024	chr2	220371710	220371710	1	+	3	11	4	14	71	6
ENSG00000144591.18_1	E048	7.32374	0.0590175	35.9687	7.60332e-08	3.42994e-05	5.25384	2.22056	-2.49703	chr2	220371711	220371711	1	+	1	5	0	2	37	3
ENSG00000144596.12_2	E001	82.3643	0.00623164	56.0858	4.02745e-12	6.11613e-09	14.7319	11.8949	-0.657123	chr3	14530619	14532677	2059	-	80	86	82	100	59	88
ENSG00000144635.8_1	E005	132.967	0.0022511	25.2999	1.33642e-05	0.00223836	17.7962	15.3933	-0.460397	chr3	32571032	32571121	90	-	104	152	100	145	192	119
ENSG00000144645.13_2	E006	255.501	0.00264064	16.7491	0.000795868	0.0400055	22.3478	21.8557	-0.0754909	chr3	31705571	31705724	154	-	248	269	176	241	404	226
ENSG00000144645.13_2	E038	232.103	0.00160978	17.5904	0.000534225	0.0310333	20.3356	22.1179	0.281644	chr3	31921147	31921322	176	-	224	228	261	205	248	241
ENSG00000144713.12_1+ENSG00000207496.1	E003	861.408	0.0934549	15.3024	0.00157561	0.0616318	41.0785	24.4333	-2.03927	chr3	12877546	12877548	3	-	229	398	297	701	3385	504
ENSG00000144713.12_1+ENSG00000207496.1	E004	1469.94	0.0282575	26.8202	6.42123e-06	0.00126105	46.7225	35.0809	-1.28233	chr3	12877549	12877558	10	-	568	1058	750	1699	3981	1129
ENSG00000144713.12_1+ENSG00000207496.1	E017	210.465	0.00166068	22.3837	5.42744e-05	0.00633384	19.292	21.3724	0.339473	chr3	12882134	12882381	248	-	179	232	260	204	194	205
ENSG00000144713.12_1+ENSG00000207496.1	E018	385.67	0.00197073	38.016	2.80455e-08	1.50624e-05	24.7516	27.6297	0.39431	chr3	12882382	12882992	611	-	333	406	512	399	308	371
ENSG00000144746.6_1	E015	5.70804	0.0520275	25.2866	1.34503e-05	0.00224587	4.52286	2.56459	-1.64444	chr3	69155216	69155217	2	+	3	6	0	10	17	0
ENSG00000144747.15_2	E001	850.036	0.00108573	15.3622	0.00153185	0.0605929	36.127	34.0163	-0.246591	chr3	69068978	69072227	3250	-	677	756	613	959	1188	974
ENSG00000144749.13_1	E002	183.89	0.00185923	18.6395	0.000324561	0.0222038	19.8706	18.5161	-0.230819	chr3	66429222	66430648	1427	-	171	209	175	188	214	161
ENSG00000144791.9_2	E002	658.304	0.00275129	40.9768	6.61368e-09	4.29911e-06	30.044	34.0855	0.493398	chr3	45635816	45636350	535	+	786	692	856	522	546	580
ENSG00000144791.9_2	E016	8226.61	0.000754512	17.911	0.00045883	0.027921	67.3235	66.0742	-0.123139	chr3	45718414	45727830	9417	+	8262	7709	7955	7831	10499	7802
ENSG00000144792.9_2+ENSG00000196345.12_2+ENSG00000186448.14_2	E039	158.607	0.00359625	14.5768	0.00221642	0.0755589	18.6395	17.1976	-0.259361	chr3	44670566	44670882	317	+	125	126	175	161	204	173
ENSG00000144792.9_2+ENSG00000196345.12_2+ENSG00000186448.14_2	E048	48.6002	0.00652155	21.5507	8.08897e-05	0.00854283	8.73541	11.7598	0.890778	chr3	44688997	44689270	274	+	60	55	73	36	40	31
ENSG00000144802.11_1	E006	28.5045	0.0450642	16.5491	0.000874835	0.0424254	6.13367	9.65881	1.33987	chr3	101568370	101568761	392	+	34	35	47	23	8	24
ENSG00000144810.15_1	E005	76.688	0.0274545	15.5535	0.00139981	0.0573331	10.6681	15.4348	1.13156	chr3	99396595	99399306	2712	+	101	80	56	63	106	62
ENSG00000144824.19_2+ENSG00000240891.7_2	E017	482.446	0.00159105	26.1431	8.90141e-06	0.0016334	29.2174	27.8295	-0.180478	chr3	111578138	111578423	286	+	381	394	479	481	556	627
ENSG00000144824.19_2+ENSG00000240891.7_2	E027	593.296	0.00108376	15.2244	0.00163458	0.0629185	29.9778	32.0776	0.260613	chr3	111637919	111638062	144	+	602	603	615	550	710	529
ENSG00000144824.19_2+ENSG00000240891.7_2	E035	54.2164	0.00480257	17.3852	0.000588843	0.0330772	12.0994	9.2885	-0.794774	chr3	111664205	111664287	83	+	37	41	31	68	98	57
ENSG00000144824.19_2+ENSG00000240891.7_2	E048	344.001	0.00113119	23.3015	3.49414e-05	0.00460542	25.8395	24.0761	-0.24905	chr3	111686525	111686600	76	+	262	347	267	343	543	342
ENSG00000144848.10_1	E004	265.525	0.00153093	49.8229	8.71412e-11	9.47575e-08	20.0891	24.3167	0.648096	chr3	112251628	112253115	1488	-	339	368	311	211	217	165
ENSG00000144848.10_1	E016	317.503	0.00390375	13.9674	0.00294987	0.089337	25.1308	23.3875	-0.250881	chr3	112262904	112262953	50	-	248	346	334	257	459	298
ENSG00000144848.10_1	E017	403.204	0.00147745	22.5805	4.93859e-05	0.00591243	27.6292	25.8111	-0.245883	chr3	112267380	112267461	82	-	302	470	407	359	512	406
ENSG00000144848.10_1	E025	101.049	0.00434077	93.4699	3.93667e-20	2.56845e-16	10.4636	17.3331	1.55706	chr3	112280481	112280499	19	-	144	134	188	52	36	56
ENSG00000144848.10_1	E026	260.813	0.0171724	15.6983	0.00130749	0.0548839	20.1357	23.9696	0.590345	chr3	112280500	112280692	193	-	295	300	389	219	131	235
ENSG00000144935.14_1	E002	18.0314	0.0164002	16.2598	0.00100306	0.0461531	5.97586	6.81948	0.386793	chr3	142443011	142443276	266	+	28	19	10	24	23	6
ENSG00000145012.12_2	E024	106.179	0.00270466	19.1564	0.000253774	0.0188852	13.7929	16.018	0.466508	chr3	188242453	188242481	29	+	144	112	118	69	112	90
ENSG00000145040.3_2+ENSG00000114268.11_2	E011	417.178	0.00128096	18.5269	0.000342423	0.0229575	27.8637	26.2608	-0.215072	chr3	48573689	48573877	189	-	325	431	470	449	459	398
ENSG00000145040.3_2+ENSG00000114268.11_2	E039	26.6084	0.0119449	34.5932	1.48482e-07	6.1328e-05	4.91651	9.5316	1.94573	chr3	48599449	48600569	1121	-	44	37	49	11	10	10
ENSG00000145191.12_2	E011	82.7923	0.00457372	15.5272	0.00141727	0.0577661	14.3265	12.2655	-0.477126	chr3	183854525	183854767	243	+	47	83	84	87	111	92
ENSG00000145194.17_1	E001	4.02928	0.106183	13.7767	0.00322536	0.0942172	2.648	3.49475	0.803362	chr3	183967438	183967482	45	+	0	5	9	0	7	4
ENSG00000145220.13_1	E002	285.171	0.0032304	14.0916	0.00278307	0.0864127	22.1	24.0957	0.296997	chr4	4269431	4269750	320	-	335	313	328	275	278	202
ENSG00000145244.11_1	E003	6.42318	0.052441	19.3008	0.000236909	0.0180665	2.64998	4.90645	1.78652	chr4	47597499	47597676	178	-	18	3	6	6	0	5
ENSG00000145244.11_1	E018	16.33	0.0171239	13.6643	0.00339963	0.0974172	6.68863	4.98713	-0.857617	chr4	47647098	47647211	114	-	11	13	4	29	30	13
ENSG00000145244.11_1	E037	35.477	0.00714028	13.9144	0.00302399	0.0906651	7.91568	9.88765	0.660525	chr4	47839390	47839524	135	-	51	35	27	40	31	30
ENSG00000145246.13_2	E008	59.7278	0.00472786	17.1412	0.000661027	0.0356212	12.4602	10.4258	-0.539031	chr4	47527574	47527659	86	+	73	66	48	75	60	40
ENSG00000145246.13_2	E017	27.198	0.0224523	14.0452	0.00284428	0.0875634	9.06308	6.72635	-0.880025	chr4	47556743	47556768	26	+	31	33	12	25	46	20
ENSG00000145246.13_2	E028	5.07187	0.0824837	14.2869	0.00253957	0.081997	4.87176	1.90447	-2.72087	chr4	47580329	47580473	145	+	3	2	1	5	17	4
ENSG00000145247.11_2	E006	105.104	0.00369064	16.9824	0.000712674	0.0374144	15.7241	13.8238	-0.401246	chr4	48887422	48887582	161	-	99	95	60	133	147	105
ENSG00000145293.15_2	E003	472.724	0.00256394	15.9336	0.00117011	0.0510908	27.6926	29.0954	0.182893	chr4	83351815	83352037	223	+	375	512	592	471	384	518
ENSG00000145349.16_2	E003	9.85591	0.0265524	17.3937	0.000586457	0.0329852	3.58528	5.58855	1.2906	chr4	114375243	114375260	18	-	14	6	22	6	2	9
ENSG00000145365.10_1	E004	142.154	0.00366594	14.5835	0.00220953	0.075432	16.8002	17.3043	0.0943078	chr4	113206796	113207059	264	-	107	135	181	146	114	173
ENSG00000145375.7_2	E005	136.611	0.002326	18.4722	0.000351443	0.023349	17.7297	15.8534	-0.355805	chr4	123854594	123854652	59	+	104	148	110	125	220	130
ENSG00000145386.9_1	E002	2812.7	0.000505004	20.1605	0.000157225	0.0136268	51.7112	50.8196	-0.0916486	chr4	122737600	122738841	1242	-	2455	2950	2742	2991	3397	2568
ENSG00000145388.14_1	E015	71.0785	0.00690829	19.162	0.000253101	0.0188564	11.5564	13.1502	0.393645	chr4	119615591	119615618	28	+	72	56	109	76	48	67
ENSG00000145414.8_1	E002	163.375	0.00259127	18.0401	0.000431557	0.0268584	17.775	18.7133	0.166331	chr4	164047860	164048267	408	-	237	144	111	154	250	104
ENSG00000145414.8_1	E004	63.0754	0.0126132	13.7109	0.00332632	0.0960513	11.4633	12.077	0.158143	chr4	164050272	164050500	229	-	96	64	30	49	123	28
ENSG00000145425.9_1+ENSG00000208797.1	E003	14.7123	0.0221216	14.1416	0.00271863	0.0853067	4.85709	6.65586	0.920133	chr4	152020780	152020780	1	+	13	13	26	14	5	17
ENSG00000145425.9_1+ENSG00000208797.1	E004	15.7313	0.0211584	16.9338	0.000729244	0.0378947	4.99021	6.90338	0.948564	chr4	152020781	152020782	2	+	15	13	28	14	5	19
ENSG00000145425.9_1+ENSG00000208797.1	E005	27.0971	0.00960992	21.4665	8.42176e-05	0.00879152	6.58796	8.98443	0.915087	chr4	152020783	152020790	8	+	27	23	46	22	16	29
ENSG00000145425.9_1+ENSG00000208797.1	E006	27.7408	0.0091378	19.3976	0.000226224	0.017519	6.77714	8.98448	0.832066	chr4	152020791	152020791	1	+	27	23	46	23	18	30
ENSG00000145425.9_1+ENSG00000208797.1	E015	93.4812	0.00349241	27.2884	5.12204e-06	0.0010547	13.4397	14.6733	0.271701	chr4	152020989	152021018	30	+	81	71	117	120	71	102
ENSG00000145425.9_1+ENSG00000208797.1	E016	65.7645	0.00396674	20.5897	0.000128086	0.0117756	11.5768	12.2155	0.162999	chr4	152021019	152021024	6	+	49	44	89	78	57	79
ENSG00000145425.9_1+ENSG00000208797.1	E018	113.37	0.00979154	13.6223	0.00346707	0.0984692	14.932	15.803	0.177686	chr4	152021040	152021118	79	+	97	95	124	156	85	124
ENSG00000145425.9_1+ENSG00000208797.1	E023	5685.01	0.000544104	18.0641	0.000426653	0.0266583	61.933	60.1737	-0.175271	chr4	152022238	152022266	29	+	3580	5270	5036	7016	8110	5638
ENSG00000145425.9_1+ENSG00000208797.1	E031	311.482	0.0018404	38.7747	1.93725e-08	1.0938e-05	22.047	26.1396	0.592623	chr4	152025044	152025328	285	+	245	362	404	288	353	246
ENSG00000145494.11_1	E002	7.56836	0.0381278	18.5702	0.000335438	0.0226617	4.85491	3.19457	-1.2148	chr5	1801529	1801534	6	+	0	6	7	3	13	17
ENSG00000145494.11_1	E008	3428.79	0.00110264	14.9457	0.00186367	0.0680565	53.5878	54.5309	0.0958756	chr5	1815965	1816719	755	+	3199	3400	3675	3706	3521	3267
ENSG00000145495.14_2	E014	366.364	0.0011392	35.8854	7.91796e-08	3.54015e-05	24.3899	26.918	0.350865	chr5	10390604	10390604	1	+	526	325	367	316	395	294
ENSG00000145495.14_2	E015	385.079	0.00113608	29.9005	1.44819e-06	0.000388002	24.9433	27.427	0.340247	chr5	10390605	10390612	8	+	538	352	387	320	431	311
ENSG00000145495.14_2	E016	626.031	0.00113314	16.3008	0.000983813	0.0456313	30.7837	32.4988	0.210656	chr5	10391654	10391686	33	+	814	565	614	510	775	532
ENSG00000145506.13_1	E013	42.0187	0.0232505	13.5726	0.00354862	0.099772	10.0667	7.29022	-0.956794	chr5	1036288	1036371	84	+	20	20	9	92	45	65
ENSG00000145545.11_1	E008	432.543	0.00173049	24.8082	1.69341e-05	0.00267741	28.559	26.3046	-0.300082	chr5	6662929	6663079	151	+	363	426	406	485	541	409
ENSG00000145555.14_2	E057	572.524	0.000800213	17.9359	0.000453436	0.0277206	31.2029	29.976	-0.153402	chr5	16794755	16794942	188	-	554	547	601	515	657	600
ENSG00000145592.13_1	E001	10526.4	0.00201067	48.492	1.67331e-10	1.74936e-07	72.3471	66.8533	-0.53936	chr5	40825364	40827804	2441	-	6885	7524	7694	14579	14199	12904
ENSG00000145592.13_1	E002	1742.74	0.00404164	18.8	0.000300705	0.021138	46.4491	41.6403	-0.515037	chr5	40827805	40828053	249	-	1115	1318	1266	2449	2102	2274
ENSG00000145592.13_1	E003	3373.51	0.00782836	20.3936	0.000140668	0.0126011	50.8859	56.7353	0.595417	chr5	40828054	40831424	3371	-	3441	4023	3534	2942	3614	2941
ENSG00000145592.13_1	E005	1339.91	0.0109298	14.9502	0.00185972	0.0679969	38.4097	43.8825	0.599765	chr5	40831497	40832204	708	-	1447	1578	1347	1169	1471	1132
ENSG00000145592.13_1	E006	683.019	0.00496519	15.9279	0.00117324	0.0511641	30.8884	34.4911	0.435478	chr5	40832205	40832543	339	-	644	761	708	641	775	622
ENSG00000145592.13_1	E011	228.47	0.00183413	33.8755	2.10477e-07	8.11322e-05	19.3152	22.899	0.569563	chr5	40833981	40834062	82	-	205	276	257	236	217	194
ENSG00000145592.13_1	E012	242.69	0.00151684	36.9376	4.74331e-08	2.32428e-05	19.8431	23.4751	0.566449	chr5	40834063	40834139	77	-	216	268	299	244	231	213
ENSG00000145592.13_1	E015	36857	0.000193416	46.153	5.26219e-10	4.90466e-07	88.6916	88.8732	0.017585	chr5	40834573	40834708	136	-	27757	32568	37596	43394	40686	41062
ENSG00000145604.15_1	E004	16.5299	0.0238272	16.8065	0.000774561	0.0393102	7.32056	4.76366	-1.25627	chr5	36152189	36152223	35	+	6	13	12	14	42	16
ENSG00000145604.15_1	E006	76.0379	0.00880386	17.5811	0.000536607	0.0311153	14.2748	11.2013	-0.741025	chr5	36152230	36152270	41	+	47	59	72	76	125	86
ENSG00000145604.15_1	E017	1391.11	0.000963577	21.7853	7.22979e-05	0.00782079	40.6184	42.5411	0.209787	chr5	36171705	36171835	131	+	1665	1527	1412	1392	1310	1119
ENSG00000145604.15_1	E024	615.184	0.00414603	16.9005	0.000740818	0.0382143	32.9075	29.8847	-0.372929	chr5	36183942	36184131	190	+	574	598	494	695	888	507
ENSG00000145623.12_2	E005	309.719	0.00812749	18.2292	0.000394476	0.0252647	25.6337	21.7761	-0.564674	chr5	38876303	38876475	173	+	233	199	270	356	428	393
ENSG00000145623.12_2	E006	388.686	0.00389802	14.2171	0.00262403	0.0835814	27.8882	24.2973	-0.493345	chr5	38881695	38881866	172	+	360	255	295	364	685	421
ENSG00000145623.12_2	E007	560.306	0.00404203	63.1932	1.22113e-13	2.54573e-10	33.2636	26.2157	-0.897929	chr5	38883929	38884213	285	+	402	393	302	515	1309	550
ENSG00000145623.12_2	E008	425.53	0.00187693	84.7779	2.89614e-18	1.34258e-14	30.0523	23.4354	-0.897668	chr5	38885451	38885586	136	+	302	270	263	426	895	465
ENSG00000145623.12_2	E009	408.064	0.0109647	15.0429	0.00178039	0.0661671	29.1676	23.609	-0.75956	chr5	38886141	38886292	152	+	286	275	289	457	828	379
ENSG00000145623.12_2	E010	346.715	0.00652942	65.1693	4.61461e-14	1.04891e-10	28.4349	20.026	-1.22067	chr5	38886293	38886759	467	+	209	190	179	448	614	473
ENSG00000145623.12_2	E014	166.367	0.00294314	27.9146	3.78502e-06	0.000835545	16.7805	19.949	0.559884	chr5	38917648	38917724	77	+	212	179	182	100	219	125
ENSG00000145623.12_2	E017	250.41	0.00173101	27.4889	4.64945e-06	0.000977961	20.6152	23.3169	0.416734	chr5	38921717	38921896	180	+	294	254	277	175	333	197
ENSG00000145623.12_2	E024	1658.19	0.000782169	170.039	1.24802e-36	3.66418e-32	41.6142	46.2761	0.499649	chr5	38932974	38935743	2770	+	2257	1676	1648	1326	1936	1249
ENSG00000145626.11_1	E004	29.9634	0.00803005	13.9443	0.00298195	0.0898866	7.79126	8.4608	0.243677	chr5	35955297	35955482	186	-	31	23	46	26	19	35
ENSG00000145626.11_1	E014	168.588	0.00254709	17.8456	0.000473313	0.0285689	19.0798	17.9232	-0.202808	chr5	35988552	35988653	102	-	126	197	169	141	253	147
ENSG00000145632.14_1	E047	208.657	0.00428418	19.3235	0.000234365	0.0179463	21.0947	17.8386	-0.549808	chr5	57755687	57755913	227	-	120	123	124	355	278	261
ENSG00000145687.16_2	E013	31.7461	0.00761958	16.4318	0.000924757	0.0439763	9.20055	7.64914	-0.546772	chr5	80733249	80733277	29	-	28	37	16	40	54	20
ENSG00000145687.16_2	E026	70.2209	0.00534819	19.18	0.000250942	0.0187454	13.242	11.3512	-0.469186	chr5	80762793	80762835	43	-	70	73	40	104	84	55
ENSG00000145715.14_1	E027	214.031	0.00204322	18.5947	0.000331551	0.0225027	19.9775	20.9965	0.16524	chr5	86675552	86675667	116	+	269	261	172	206	249	146
ENSG00000145725.19_2	E005	54.5145	0.00526871	35.2103	1.09976e-07	4.75419e-05	12.4872	9.32547	-0.879012	chr5	102455968	102456093	126	+	28	56	41	37	103	70
ENSG00000145725.19_2	E055	254.68	0.00158211	14.9658	0.00184607	0.067703	20.8997	23.0962	0.338334	chr5	102530601	102530726	126	+	303	330	268	189	277	184
ENSG00000145730.20_2	E008	23.1729	0.0111878	33.2814	2.80915e-07	0.000103418	5.29014	9.11141	1.59809	chr5	102143761	102143766	6	+	35	40	22	16	19	9
ENSG00000145730.20_2	E009	33.3535	0.010076	30.273	1.20913e-06	0.000338362	7.09299	10.2602	1.09447	chr5	102143767	102143935	169	+	46	50	28	29	39	12
ENSG00000145730.20_2	E010	16.6362	0.0253917	19.2621	0.000241314	0.0182995	4.38969	7.77573	1.67171	chr5	102173391	102173496	106	+	29	20	21	11	7	12
ENSG00000145730.20_2	E011	24.1939	0.0112631	14.1624	0.00269217	0.0848011	6.27327	8.54015	0.907998	chr5	102173925	102174293	369	+	18	24	43	16	23	23
ENSG00000145730.20_2	E021	386.104	0.0202957	18.1877	0.000402336	0.0255937	23.2332	29.2542	0.826025	chr5	102201714	102201784	71	+	334	443	546	328	232	439
ENSG00000145730.20_2	E022	342.438	0.0550876	17.9256	0.000455668	0.0278128	20.417	29.2681	1.26427	chr5	102201785	102201819	35	+	329	434	562	229	115	384
ENSG00000145730.20_2	E023	396.866	0.0415328	17.004	0.000705391	0.0371816	22.201	30.6331	1.1558	chr5	102201820	102201896	77	+	385	509	599	314	166	410
ENSG00000145730.20_2	E024	323.626	0.00593983	17.0995	0.000674197	0.0360826	22.5826	26.3034	0.533412	chr5	102201897	102201974	78	+	259	348	402	333	278	335
ENSG00000145730.20_2	E052	59.2161	0.00595774	16.5541	0.000872776	0.0423547	9.93626	12.885	0.785535	chr5	102325475	102325975	501	+	71	65	64	55	57	47
ENSG00000145730.20_2	E053	1090.96	0.00248775	18.7429	0.000308988	0.0215257	39.3893	36.772	-0.295187	chr5	102325976	102326105	130	+	730	901	845	1377	1711	1096
ENSG00000145730.20_2	E062	858.797	0.00177846	17.3063	0.000611288	0.0338416	36.2516	33.9502	-0.268781	chr5	102343273	102343361	89	+	554	706	712	1040	1301	923
ENSG00000145734.18_2	E041	294.301	0.00319812	14.2104	0.00263229	0.0837612	23.8604	23.1994	-0.0970667	chr5	70840184	70840334	151	+	327	373	220	208	469	211
ENSG00000145740.18_2	E003	51.5638	0.0339972	14.5552	0.00223901	0.0760406	12.0655	8.7304	-0.970378	chr5	68389818	68389915	98	+	12	39	47	55	107	58
ENSG00000145740.18_2	E004	285.356	0.00710751	14.5294	0.00226635	0.0766138	23.3507	22.8817	-0.0697213	chr5	68389916	68390024	109	+	172	266	353	294	258	377
ENSG00000145740.18_2	E016	287.448	0.00126616	21.135	9.86953e-05	0.00981432	24.0633	22.2765	-0.2653	chr5	68410247	68410323	77	+	203	303	235	339	405	268
ENSG00000145740.18_2	E028	407.2	0.00132159	13.9841	0.00292686	0.0889841	27.6168	25.7429	-0.253671	chr5	68419026	68419169	144	+	300	373	377	516	471	430
ENSG00000145740.18_2	E032	366.764	0.00175665	16.0028	0.00113246	0.050018	26.5207	24.7301	-0.248616	chr5	68423831	68423959	129	+	243	373	336	416	522	348
ENSG00000145741.15_1	E004	3.5492	0.0926814	18.4402	0.000356826	0.023622	3.4791	2.1485	-1.39477	chr5	72794267	72794273	7	+	0	5	1	0	15	2
ENSG00000145741.15_1	E005	21.0323	0.0178934	59.7011	6.80944e-13	1.19358e-09	8.69454	4.46086	-1.9553	chr5	72794274	72794281	8	+	1	16	9	9	78	21
ENSG00000145743.15_1	E003	837.08	0.00169467	24.4917	1.97195e-05	0.00300109	36.2047	34.0225	-0.254813	chr5	107194754	107197561	2808	-	772	725	853	929	1017	789
ENSG00000145743.15_1	E014	86.5339	0.00409564	20.4207	0.000138853	0.0124638	12.1283	14.8202	0.616705	chr5	107703532	107703654	123	-	106	91	123	76	62	65
ENSG00000145743.15_1	E020	69.9548	0.0122823	18.55	0.000338681	0.0227836	10.7575	13.5658	0.705467	chr5	107716811	107717111	301	-	67	80	118	46	42	69
ENSG00000145779.7_2	E012	373.58	0.0011508	16.8035	0.000775636	0.0393422	26.6025	24.8432	-0.243682	chr5	118728511	118728779	269	+	267	340	316	452	494	401
ENSG00000145781.8_1	E017	189.161	0.0022007	20.9264	0.000109047	0.0104913	20.6338	17.7928	-0.484363	chr5	115628614	115628983	370	+	124	168	148	255	241	211
ENSG00000145781.8_1	E018	5.04009	0.0622141	17.432	0.000575909	0.0326316	3.88472	2.83626	-0.911409	chr5	115628984	115628984	1	+	0	9	1	3	16	3
ENSG00000145817.16_1	E002	2033	0.00100115	16.836	0.000763788	0.0389994	45.789	47.505	0.180627	chr5	143538837	143540041	1205	-	1631	1948	1802	2542	2301	2090
ENSG00000145817.16_1	E004	527.057	0.000986616	13.8598	0.00310237	0.0920814	30.0083	28.5734	-0.183772	chr5	143541782	143541925	144	-	368	440	393	737	707	555
ENSG00000145817.16_1	E012	113.221	0.00466108	29.3838	1.85982e-06	0.000472081	16.3577	13.624	-0.570811	chr5	143550099	143550194	96	-	45	103	70	152	211	114
ENSG00000145819.15_2	E044	5.59572	0.0516746	13.6004	0.00350273	0.0991145	4.09178	2.91682	-0.981066	chr5	142552524	142552597	74	+	7	4	0	13	8	2
ENSG00000145860.11_2	E024	369.425	0.00108618	26.093	9.11936e-06	0.001663	24.8955	26.5928	0.234957	chr5	158621724	158621832	109	-	385	334	406	434	332	340
ENSG00000145860.11_2	E031	239.412	0.0222196	15.7971	0.00124792	0.0532994	19.0742	23.7913	0.742368	chr5	158636239	158636518	280	-	198	313	348	174	143	266
ENSG00000145868.16_1	E005	28.8465	0.0221034	18.3113	0.000379375	0.0246163	9.18282	6.45454	-1.03999	chr5	147763573	147763602	30	+	6	23	23	29	62	35
ENSG00000145868.16_1	E008	179.798	0.00405073	16.8353	0.000764047	0.0390014	20.0927	17.5807	-0.434755	chr5	147774277	147774425	149	+	113	164	148	207	291	177
ENSG00000145882.10_1	E007	112.731	0.00408615	16.4501	0.000916758	0.0437301	14.8467	15.7715	0.189264	chr5	148742200	148742406	207	+	93	90	126	118	99	152
ENSG00000145901.14_2	E048	3.73023	0.0900142	14.8458	0.00195332	0.0699815	3.83274	1.73081	-2.30013	chr5	150460577	150460577	1	-	0	3	1	4	15	1
ENSG00000145907.14_1	E008	263.608	0.00197994	13.7246	0.00330503	0.0957191	23.0468	21.8138	-0.187225	chr5	151151515	151151597	83	+	198	306	318	229	308	246
ENSG00000145907.14_1	E009	58.0796	0.0199771	13.8351	0.00313843	0.0927032	9.72026	12.3178	0.713731	chr5	151151840	151152064	225	+	65	77	91	25	37	56
ENSG00000145907.14_1	E010	113.266	0.00269571	17.805	0.000482515	0.0289409	14.9375	15.6719	0.150301	chr5	151152065	151152229	165	+	124	110	156	102	82	109
ENSG00000145907.14_1	E020	876.276	0.000940538	42.7366	2.79917e-09	2.0334e-06	34.1132	36.8137	0.313948	chr5	151170591	151170623	33	+	1050	1030	1097	734	767	636
ENSG00000145907.14_1	E026	1255.56	0.000551947	14.6869	0.00210472	0.0730141	39.9158	40.5521	0.0702356	chr5	151175040	151175136	97	+	1274	1583	1393	1090	1356	946
ENSG00000145907.14_1	E036	10648.4	0.00173589	18.2349	0.0003934	0.0252141	71.9726	69.017	-0.289818	chr5	151184912	151192346	7435	+	10285	11252	10432	10709	12663	9411
ENSG00000145919.10_1	E005	813.9	0.00136748	14.936	0.00187221	0.0682465	34.8944	34.5606	-0.0391682	chr5	173035063	173035295	233	-	617	835	730	893	1120	767
ENSG00000145975.13_1	E001	68.5473	0.00775349	14.8361	0.00196224	0.0701379	12.9213	11.4468	-0.368664	chr6	4049668	4049849	182	-	64	59	60	49	109	78
ENSG00000145990.10_1+ENSG00000187461.5	E007	23.4519	0.011296	22.4809	5.18029e-05	0.00612248	6.28414	8.1448	0.762653	chr6	13472213	13472276	64	-	30	46	15	13	30	10
ENSG00000146067.15_1	E055	6.53455	0.0490777	22.0831	6.26839e-05	0.00703843	1.94501	5.08523	2.78489	chr5	176981349	176981459	111	-	4	18	13	0	3	2
ENSG00000146072.6_1	E001	281.058	0.00220492	17.3951	0.000586074	0.032969	24.0115	21.6852	-0.348881	chr6	47199268	47200730	1463	-	234	225	220	318	397	315
ENSG00000146083.11_1	E024	22.5077	0.0234253	13.8017	0.00318783	0.0936547	7.39223	6.73974	-0.271557	chr5	175959195	175959366	172	-	18	11	34	23	11	37
ENSG00000146223.14_1	E012	109.534	0.00571813	14.3851	0.00242514	0.0795622	16.5917	13.8045	-0.575256	chr6	42848750	42848820	71	+	97	108	103	149	112	94
ENSG00000146242.8_1	E003	54.3104	0.00520752	17.6969	0.000507923	0.0300221	11.6542	9.23299	-0.69882	chr6	83073363	83073625	263	+	22	34	38	73	80	82
ENSG00000146242.8_1	E005	2488.32	0.00119066	68.6922	8.13321e-15	2.00383e-11	48.5603	50.1921	0.169232	chr6	83074340	83077134	2795	+	1900	2133	2334	3066	2708	2897
ENSG00000146242.8_1	E006	208.476	0.00173172	45.7234	6.49374e-10	5.82153e-07	21.1873	18.1276	-0.512676	chr6	83077135	83080545	3411	+	114	154	128	298	323	251
ENSG00000146243.13_1	E001	9.93498	0.0407468	17.7037	0.000506273	0.0299478	5.37654	4.15593	-0.749236	chr6	79577189	79577323	135	+	0	14	11	4	17	15
ENSG00000146263.11_2	E005	113.523	0.00471881	16.5809	0.000861786	0.0420025	15.0066	15.795	0.160524	chr6	97599647	97599743	97	-	120	96	154	78	117	123
ENSG00000146263.11_2	E006	97.347	0.00312242	20.0683	0.0001643	0.0140636	13.369	15.2128	0.400577	chr6	97609878	97609921	44	-	108	95	138	78	82	88
ENSG00000146263.11_2	E046	51.0042	0.00504028	16.5291	0.000883163	0.0426648	11.5414	9.66866	-0.531949	chr6	97730388	97730429	42	-	33	56	42	37	94	52
ENSG00000146263.11_2	E050	38.5213	0.006794	23.7359	2.83605e-05	0.00395563	10.7513	7.60652	-1.02913	chr6	97730972	97731052	81	-	23	34	23	36	83	39
ENSG00000146281.5_1	E007	1789.74	0.00128598	13.9544	0.0029679	0.089655	45.2283	44.7275	-0.0532708	chr6	89871828	89875284	3457	+	1793	2001	2074	1687	1792	1513
ENSG00000146282.17_2	E001	20.1939	0.0202946	26.0074	9.50353e-06	0.0017197	8.1036	4.92999	-1.45604	chr6	88224096	88224124	29	-	11	17	3	23	55	17
ENSG00000146373.16_2	E029	1895.85	0.00163765	23.0952	3.85798e-05	0.0049337	46.9405	44.5493	-0.253106	chr6	125407485	125413779	6295	+	1705	1820	1631	1924	2458	1987
ENSG00000146425.10_1	E006	494.566	0.00306492	17.929	0.00045494	0.0277791	29.7668	27.7537	-0.260564	chr6	159058803	159058926	124	-	297	432	502	586	647	542
ENSG00000146425.10_1	E007	143.62	0.00288194	35.0386	1.19559e-07	5.09346e-05	18.4546	15.3559	-0.585327	chr6	159062351	159062392	42	-	63	114	134	169	206	187
ENSG00000146463.11_2	E001	70.8242	0.0141907	18.817	0.000298278	0.0210346	9.89595	13.8748	1.02524	chr1	35734568	35734633	66	+	101	103	105	42	35	42
ENSG00000146463.11_2	E015	367.455	0.001194	16.8699	0.000751662	0.0386059	26.7791	24.7119	-0.2862	chr1	35847147	35847359	213	+	353	385	402	300	443	353
ENSG00000146463.11_2	E025	316.109	0.00122755	16.8106	0.000773046	0.0392729	22.7529	25.1023	0.341337	chr1	35859196	35859340	145	+	410	397	377	215	299	223
ENSG00000146463.11_2	E031	193.428	0.00312266	15.834	0.00122639	0.0526825	20.9527	18.4028	-0.426678	chr1	35864014	35864067	54	+	213	198	162	172	290	149
ENSG00000146477.5_1	E001	161.684	0.0186786	14.1457	0.00271337	0.0852223	15.7067	19.6869	0.725447	chr6	160769300	160769880	581	+	191	227	236	106	76	138
ENSG00000146477.5_1	E005	238.359	0.00150816	23.8345	2.70481e-05	0.00380977	22.6487	20.3156	-0.365609	chr6	160831761	160831878	118	+	246	248	208	250	270	224
ENSG00000146540.14_2	E010	198.117	0.00250486	15.5599	0.0013956	0.0572143	18.9188	20.5901	0.278643	chr7	1064138	1066663	2526	-	224	224	208	226	155	159
ENSG00000146648.16_2	E019	468.31	0.00368865	20.2144	0.000153233	0.0133763	29.8107	26.5887	-0.422048	chr7	55224226	55224352	127	+	453	387	330	475	765	454
ENSG00000146648.16_2	E045	8505.79	0.00151898	23.7979	2.75285e-05	0.00386098	65.8384	68.5091	0.263073	chr7	55275031	55279321	4291	+	9732	8991	8556	7381	10500	6675
ENSG00000146674.14_2	E018	62.2566	0.00528928	14.7538	0.0020396	0.0717154	10.3165	12.5116	0.583232	chr7	45957026	45957038	13	-	58	65	119	55	28	50
ENSG00000146674.14_2	E021	79.328	0.00652931	33.3529	2.71332e-07	0.000100205	10.8436	14.4673	0.880447	chr7	45960337	45960439	103	-	78	88	164	57	24	66
ENSG00000146700.8_1	E007	16.9203	0.0199112	14.2032	0.00264123	0.083879	6.81466	4.27366	-1.36139	chr7	76024570	76024647	78	-	8	5	5	25	33	27
ENSG00000146700.8_1	E008	373.642	0.00961729	26.2614	8.40777e-06	0.00155415	23.5229	28.3563	0.667213	chr7	76026835	76027149	315	-	322	357	374	366	459	392
ENSG00000146701.11_1	E020	27.2429	0.0112625	14.5679	0.00222576	0.0757317	6.36459	9.00907	1.0243	chr7	75694272	75694491	220	+	36	31	43	13	20	22
ENSG00000146707.14_2	E006	28.7868	0.00851397	15.393	0.00150982	0.0601261	9.23392	6.666	-0.96201	chr7	76241039	76241130	92	-	22	19	20	33	50	32
ENSG00000146707.14_2	E014	16.6172	0.0183068	15.6923	0.0013112	0.0549886	4.62479	7.23243	1.3067	chr7	76256558	76256558	1	-	26	17	29	7	7	14
ENSG00000146707.14_2	E015	19.9569	0.0301246	14.2173	0.00262376	0.0835803	5.02737	7.93361	1.33646	chr7	76256559	76256578	20	-	29	24	34	9	7	17
ENSG00000146731.10_1	E016	2464.14	0.000517302	18.0757	0.000424323	0.0265772	49.8274	49.0362	-0.0820328	chr7	56127962	56128109	148	+	2254	2857	2448	2557	2824	2046
ENSG00000146733.13_1	E005	36.2848	0.00765171	13.691	0.00335738	0.0966659	8.26651	9.42118	0.388136	chr7	56079231	56079236	6	-	54	43	39	42	23	18
ENSG00000146733.13_1	E016	176.615	0.00194163	13.9236	0.00301102	0.0903916	17.5191	19.6774	0.377141	chr7	56099622	56099670	49	-	210	215	237	147	132	128
ENSG00000146828.17_2	E009	12.0851	0.0245	19.5038	0.000215068	0.0169513	6.16513	4.18382	-1.12958	chr7	100450458	100450461	4	+	2	15	7	9	22	19
ENSG00000146834.13_1	E004	62.49	0.00895691	22.5784	4.94372e-05	0.0059143	12.9634	10.3443	-0.683587	chr7	100026998	100027136	139	+	31	62	61	61	103	65
ENSG00000146842.16_1	E006	13.0638	0.0186362	18.1945	0.000401039	0.0255411	4.11092	6.51229	1.34104	chr7	129815016	129815351	336	-	14	13	29	5	7	11
ENSG00000146872.17_2	E023	93.1185	0.00337193	16.8732	0.000750469	0.0385541	12.72	15.1344	0.536969	chr17	60629663	60629665	3	+	117	99	129	68	71	79
ENSG00000146918.19_1	E014	585.784	0.00295936	16.1047	0.00107931	0.0483668	29.6279	32.0538	0.302074	chr7	158447810	158447950	141	-	686	582	593	593	562	528
ENSG00000146918.19_1	E041	344.387	0.00134378	14.1408	0.00271965	0.0853175	25.7864	24.2493	-0.216736	chr7	158482588	158482645	58	-	278	331	305	330	530	332
ENSG00000146918.19_1	E046	321.744	0.00259148	14.66	0.00213146	0.0736399	25.3214	23.2739	-0.294388	chr7	158486104	158486189	86	-	268	302	258	346	528	270
ENSG00000146963.17_2+ENSG00000269955.2_2+ENSG00000164898.12_2	E043	39.5876	0.023219	14.9615	0.00184986	0.0677799	10.4083	8.28775	-0.678454	chr7	139107898	139107902	5	+	24	43	26	31	96	27
ENSG00000147010.17_2	E036	73.7243	0.0177028	14.8678	0.00193317	0.0695457	11.6272	13.4592	0.446512	chrX	19905425	19905577	153	-	57	84	119	45	53	87
ENSG00000147050.14_2	E004	6.49151	0.0428031	13.8014	0.00318839	0.0936547	2.27929	4.93277	2.23786	chrX	44732961	44733169	209	+	13	8	11	3	1	3
ENSG00000147050.14_2	E018	61.4291	0.00501958	13.8355	0.00313787	0.0926989	11.8864	11.2225	-0.173984	chrX	44919267	44919301	35	+	72	64	36	81	74	46
ENSG00000147065.16_2	E021	1587.29	0.001029	15.0327	0.00178894	0.0663866	43.0357	43.6411	0.0651384	chrX	64958387	64958479	93	+	1527	1371	1522	1964	1565	1635
ENSG00000147099.19_1	E011	153.584	0.00293515	19.2288	0.000245172	0.0184647	19.0685	16.2377	-0.516002	chrX	71684409	71684517	109	-	121	142	130	193	202	146
ENSG00000147099.19_1	E033	19.9539	0.0144655	16.4457	0.000918659	0.0437971	7.45633	5.91482	-0.679266	chrX	71792621	71792626	6	-	6	25	17	14	32	28
ENSG00000147099.19_1	E034	18.5224	0.0169078	16.9997	0.000706831	0.0372241	7.24532	5.66522	-0.720726	chrX	71792627	71792662	36	-	4	22	18	14	34	22
ENSG00000147099.19_1	E038	4.08434	0.0701457	13.729	0.00329821	0.0956316	3.77596	2.27095	-1.47197	chrX	71792675	71792687	13	-	0	5	2	2	14	3
ENSG00000147123.10_1	E002	6621.08	0.000443628	21.3865	8.75061e-05	0.00903769	63.2694	63.7519	0.047816	chrX	47001619	47001839	221	-	5902	6451	6969	8134	6173	6372
ENSG00000147123.10_1	E005	2747.68	0.00167158	25.5493	1.18513e-05	0.00204278	52.2463	49.2837	-0.305267	chrX	47003872	47004437	566	-	1916	2452	2654	3645	2970	2979
ENSG00000147130.14_1	E033	1122.03	0.000650266	18.9844	0.000275442	0.0199104	39.7288	37.8851	-0.206359	chrX	70472439	70473124	686	-	1163	987	997	1194	1375	1096
ENSG00000147133.15_1	E064	250.347	0.00253253	16.1248	0.00106908	0.0480645	20.6045	23.1369	0.391793	chrX	70683674	70683896	223	+	320	275	268	209	267	183
ENSG00000147140.15_1+ENSG00000255591.1	E034	349.633	0.00591257	30.5666	1.04877e-06	0.000301141	27.6153	22.1901	-0.769516	chrX	70517312	70517421	110	+	242	256	268	434	556	377
ENSG00000147140.15_1+ENSG00000255591.1	E038	846.395	0.00497211	14.1221	0.00274353	0.085729	37.0536	33.169	-0.453808	chrX	70517789	70518318	530	+	657	671	791	985	1149	894
ENSG00000147162.13_1	E007	811.745	0.00076297	17.4326	0.000575755	0.0326288	35.3116	34.1891	-0.131679	chrX	70756028	70756057	30	+	793	765	892	737	893	842
ENSG00000147162.13_1	E015	173.96	0.00491348	21.4645	8.42977e-05	0.00879728	20.2819	17.1699	-0.541475	chrX	70766061	70766130	70	+	147	172	135	151	313	152
ENSG00000147174.11_1	E006	2.38517	0.168514	15.1889	0.00166214	0.0635281	3.38995	0.0415814	-12.7045	chrX	70814181	70814227	47	+	0	0	0	6	2	6
ENSG00000147224.10_1	E004	772.27	0.00184748	20.5242	0.000132155	0.0120205	35.3263	32.6863	-0.312916	chrX	106882525	106882587	63	+	612	675	678	918	1030	783
ENSG00000147224.10_1	E005	1020.71	0.00123129	16.9393	0.000727357	0.0378301	38.463	36.5996	-0.211376	chrX	106882588	106882708	121	+	838	951	914	1153	1295	1050
ENSG00000147251.15_1	E018	42.3962	0.00755526	13.8567	0.00310683	0.0921372	11.0125	8.30174	-0.843169	chrX	117719004	117719080	77	+	31	38	31	50	61	47
ENSG00000147274.14_1+ENSG00000206979.1	E012	280.933	0.0042157	17.5779	0.000537419	0.0311572	22.2729	23.5862	0.196371	chrX	135956117	135956136	20	-	335	286	331	318	214	212
ENSG00000147274.14_1+ENSG00000206979.1	E020	1006.72	0.000836074	18.2895	0.000383328	0.0248032	38.5298	36.3963	-0.242213	chrX	135958759	135958814	56	-	898	1023	1043	985	1224	950
ENSG00000147274.14_1+ENSG00000206979.1	E021	511.817	0.000859253	24.0956	2.38581e-05	0.0034734	30.4619	28.2041	-0.288997	chrX	135960074	135960074	1	-	412	538	533	483	641	508
ENSG00000147274.14_1+ENSG00000206979.1	E022	932	0.00175297	16.911	0.000737165	0.0381151	37.5391	35.4499	-0.239817	chrX	135960075	135960123	49	-	736	1012	1002	882	1187	861
ENSG00000147364.16_1	E005	23.9565	0.0313095	13.9114	0.0030283	0.0907434	8.60172	5.78653	-1.16546	chr8	363073	363213	141	+	9	15	20	19	60	26
ENSG00000147403.16_2+ENSG00000207165.1	E002	46.5003	0.0113447	19.5938	0.000206032	0.0164675	8.45868	11.8262	1.00327	chrX	153625495	153625717	223	+	41	63	64	35	33	45
ENSG00000147403.16_2+ENSG00000207165.1	E004	20.8531	0.0128789	14.7674	0.0020266	0.0714241	5.75996	8.01871	0.971236	chrX	153626406	153626570	165	+	29	26	20	20	22	10
ENSG00000147403.16_2+ENSG00000207165.1	E016	89.6537	0.00765365	15.1757	0.00167251	0.0637928	12.7761	14.885	0.471643	chrX	153627231	153627301	71	+	84	76	114	80	75	111
ENSG00000147403.16_2+ENSG00000207165.1	E024	634.59	0.00439621	26.1414	8.90867e-06	0.00163388	29.5558	34.0702	0.553504	chrX	153628283	153628621	339	+	600	705	697	644	586	607
ENSG00000147403.16_2+ENSG00000207165.1	E032	2230.49	0.196926	18.2055	0.000398935	0.0254656	54.8785	23.134	-3.67487	chrX	153629239	153629239	1	+	130	407	208	651	12905	511
ENSG00000147403.16_2+ENSG00000207165.1	E033	2196.47	0.206941	18.1507	0.000409465	0.0259091	54.7501	21.8807	-3.8517	chrX	153629240	153629250	11	+	118	357	178	588	12881	485
ENSG00000147419.16_1	E016	184.115	0.00191437	14.1915	0.00265569	0.0841916	19.5455	18.8535	-0.117861	chr8	27606066	27606115	50	-	165	205	150	211	253	140
ENSG00000147419.16_1	E024	8.04705	0.091399	14.5537	0.00224058	0.0760572	2.41001	5.61249	2.45295	chr8	27630125	27630130	6	-	9	9	23	0	4	4
ENSG00000147459.17_1	E002	83.9475	0.00357557	23.0851	3.87665e-05	0.00495039	12.3566	14.423	0.475432	chr8	25042287	25042379	93	+	82	84	119	59	81	84
ENSG00000147459.17_1	E039	422.114	0.000989575	20.0878	0.000162779	0.013981	26.1824	28.1875	0.268338	chr8	25202991	25203127	137	+	499	402	441	378	465	377
ENSG00000147459.17_1	E044	203.783	0.00167405	23.5922	3.03874e-05	0.00417226	19.9528	20.3155	0.0595865	chr8	25222142	25222220	79	+	186	252	171	158	328	157
ENSG00000147459.17_1	E077	3185.47	0.00101418	14.1888	0.0026591	0.084239	53.7002	52.262	-0.146805	chr8	25269775	25273232	3458	+	3080	3042	2632	3113	4738	2857
ENSG00000147471.11_2	E004	2.40971	0.219078	14.8389	0.0019596	0.0700915	2.97763	1.53658	-1.91236	chr8	37620128	37620172	45	+	0	3	0	0	13	0
ENSG00000147475.14_1	E028	135.522	0.00290235	18.5846	0.000333151	0.0225721	17.5442	15.8419	-0.324334	chr8	37609144	37609215	72	+	104	158	94	147	189	134
ENSG00000147526.19_2	E019	41.3377	0.00626874	19.1404	0.00025572	0.0189673	8.36264	10.4444	0.662232	chr8	38644781	38645074	294	+	48	46	67	23	29	37
ENSG00000147526.19_2	E067	12.0065	0.0237399	14.7171	0.00207506	0.0724605	3.80494	6.13297	1.38979	chr8	38705795	38705800	6	+	23	12	19	7	3	8
ENSG00000147535.16_2	E039	5.47277	0.0618493	16.2692	0.0009986	0.046034	1.80542	4.9223	2.90521	chr8	38126726	38126738	13	-	9	11	8	1	1	3
ENSG00000147601.13_1	E002	4.70962	0.083841	23.6569	2.94584e-05	0.00407808	4.54049	1.23573	-3.76519	chr8	73921112	73921142	31	+	0	2	0	3	25	1
ENSG00000147604.13_1	E005	25.5154	0.0100575	21.0545	0.000102569	0.010074	8.02518	7.0851	-0.367069	chr8	74203275	74203276	2	-	17	34	12	32	51	12
ENSG00000147649.9_1	E003	645.858	0.0349247	19.8299	0.000184094	0.0152467	25.7903	35.2237	1.18797	chr8	98657021	98657115	95	+	933	1029	974	243	240	475
ENSG00000147649.9_1	E004	636.374	0.000788784	20.261	0.000149862	0.0131899	30.3148	32.6763	0.290807	chr8	98673300	98673401	102	+	739	833	809	472	529	477
ENSG00000147649.9_1	E012	1063.23	0.000713787	13.8476	0.00312018	0.0923932	37.403	38.4438	0.117564	chr8	98711982	98712080	99	+	1215	1261	1313	874	889	885
ENSG00000147654.14_2	E013	87.485	0.00404958	18.5353	0.000341055	0.0229084	14.6813	12.7752	-0.428927	chr8	110567031	110567116	86	+	63	111	69	84	146	65
ENSG00000147669.10_1	E003	87.7669	0.00326115	24.2524	2.2125e-05	0.00328033	14.1968	12.6658	-0.351003	chr8	101162853	101162937	85	+	38	60	93	81	115	144
ENSG00000147676.13_1	E005	145.797	0.0100231	14.2001	0.00264501	0.0839764	15.7591	18.5848	0.526732	chr8	120220777	120220844	68	+	147	177	201	103	103	149
ENSG00000147676.13_1	E012	3008.45	0.000547618	21.0542	0.000102582	0.010074	52.577	51.8687	-0.0725107	chr8	120255889	120257913	2025	+	2694	3213	3082	3022	3540	2740
ENSG00000147677.10_2	E009	1140.26	0.000746849	18.6385	0.000324722	0.022206	39.3187	38.4852	-0.0931903	chr8	117669454	117669458	5	-	883	1106	914	1343	1622	1083
ENSG00000147677.10_2	E010	2195.76	0.00159757	20.9751	0.000106535	0.0103383	48.3227	46.9072	-0.148163	chr8	117669459	117669553	95	-	1566	2114	1787	2492	3366	2092
ENSG00000147684.7_1	E014	17.031	0.0995585	24.5019	1.9623e-05	0.00299287	8.2425	3.64736	-2.38164	chr8	125562220	125562220	1	+	3	12	4	5	80	7
ENSG00000147687.17_2	E049	1153.81	0.0019364	16.4355	0.00092311	0.0439491	38.039	40.3533	0.258045	chr8	125551351	125551699	349	-	1013	1198	1374	1167	1162	1080
ENSG00000147813.15_1	E003	1380.35	0.000521482	22.645	4.7881e-05	0.00577035	42.3885	40.571	-0.198466	chr8	144656957	144657070	114	-	1195	1376	1462	1614	1118	1545
ENSG00000147813.15_1	E013	3.833	0.0775953	13.9782	0.00293503	0.0891203	3.50494	2.40847	-1.08602	chr8	144657770	144657791	22	-	1	7	0	3	10	3
ENSG00000147813.15_1	E031	418.575	0.00291538	62.8162	1.47015e-13	3.01139e-10	23.7263	29.5515	0.791489	chr8	144660031	144660085	55	-	426	555	665	289	194	391
ENSG00000147813.15_1	E032	385.017	0.00341954	106.93	5.02215e-23	4.91498e-19	21.6876	29.3227	1.0693	chr8	144660086	144660113	28	-	376	531	707	202	154	350
ENSG00000147813.15_1	E034	452.932	0.0106605	61.0756	3.46272e-13	6.52396e-10	22.5348	31.5699	1.22112	chr8	144660263	144660328	66	-	440	646	878	231	138	394
ENSG00000147813.15_1	E035	349.265	0.00976528	42.5717	3.03417e-09	2.17275e-06	21.1891	28.0372	0.980851	chr8	144660329	144660363	35	-	325	461	653	223	119	320
ENSG00000147852.15_1	E003	40.6199	0.00848588	14.57	0.0022235	0.0756816	8.88269	10.0088	0.355715	chr9	2622100	2622271	172	+	37	36	59	32	27	53
ENSG00000147854.16_2	E008	19.1714	0.0124914	18.4135	0.000361387	0.0238075	5.08907	7.82511	1.26028	chr9	6414058	6414168	111	+	20	23	37	10	11	15
ENSG00000147854.16_2	E032	400.333	0.00112718	22.3128	5.61492e-05	0.00648177	25.1782	27.9999	0.382931	chr9	6495999	6497048	1050	+	443	448	437	374	395	331
ENSG00000147862.10	E012	131.402	0.00242037	18.8564	0.000292741	0.020773	15.3589	17.2576	0.368842	chr9	14116207	14116345	139	-	202	174	120	90	137	77
ENSG00000147872.9_2	E014	91.5563	0.00456607	20.4108	0.000139515	0.0125168	11.9423	15.3034	0.763919	chr9	19125631	19126111	481	-	83	116	176	75	54	51
ENSG00000147874.10_2	E001	4879.82	0.000352275	27.3752	4.91181e-06	0.00102156	58.3802	59.8433	0.146455	chr9	19053141	19056402	3262	-	4715	5431	5392	4513	5620	4028
ENSG00000147874.10_2	E006	888.924	0.000674276	14.5384	0.00225679	0.0764533	36.2584	35.5865	-0.0776424	chr9	19063006	19063191	186	-	744	989	895	825	1204	771
ENSG00000147874.10_2	E020	558.122	0.00130863	21.058	0.000102397	0.010066	31.5501	29.0079	-0.319736	chr9	19096672	19096767	96	-	427	549	532	587	807	507
ENSG00000147889.17_2	E018	27.636	0.0339524	15.7116	0.00129927	0.0546705	9.10263	6.3081	-1.08112	chr9	21971208	21971327	120	-	18	24	10	30	57	31
ENSG00000147905.17_1	E009	40.4121	0.0148136	13.6437	0.00343252	0.0978586	8.45994	10.5123	0.647433	chr9	37144929	37144994	66	+	35	44	61	17	51	39
ENSG00000147905.17_1	E024	247.801	0.00260648	18.0371	0.000432167	0.0268805	22.4354	21.1179	-0.204328	chr9	37356978	37357156	179	+	183	252	203	209	427	247
ENSG00000147955.16_1	E004	1202.17	0.000600889	18.3998	0.000363756	0.0239101	40.3465	39.0731	-0.141267	chr9	34635807	34635855	49	-	1187	1248	1161	1276	1215	1188
ENSG00000147955.16_1	E014	51.127	0.00819581	21.2593	9.2996e-05	0.00942595	11.7626	9.40945	-0.670521	chr9	34637730	34637741	12	-	25	55	46	50	82	55
ENSG00000148019.12_1	E014	129.496	0.00303238	15.454	0.00146705	0.0589646	17.0516	15.7872	-0.244111	chr9	80863207	80863271	65	+	114	177	102	125	166	106
ENSG00000148019.12_1	E040	1244.2	0.00574232	20.8312	0.000114127	0.0108497	37.0181	42.3421	0.591274	chr9	80886800	80894606	7807	+	1674	1761	1385	804	1018	902
ENSG00000148082.9_2	E001	9.90233	0.329678	17.6213	0.000526456	0.0307646	4.2926	5.1152	0.51002	chr9	91620686	91628490	7805	-	13	7	17	4	15	5
ENSG00000148110.15_2	E013	356.237	0.00294657	13.7884	0.00320785	0.0939131	26.6615	24.045	-0.365926	chr9	97220604	97220652	49	+	311	321	309	361	524	348
ENSG00000148120.10	E048	28.2521	0.0121482	14.1377	0.00272365	0.0853783	7.79235	8.07481	0.10513	chr9	97818552	97818814	263	+	48	28	19	33	33	11
ENSG00000148153.13_1	E011	91.3725	0.00443607	19.058	0.000265952	0.0193979	14.4617	13.4478	-0.224684	chr9	115478741	115478821	81	-	53	95	119	76	105	107
ENSG00000148154.9_1	E001	55.3261	0.0105831	20.8028	0.000115684	0.0109681	9.29916	12.6407	0.924732	chr9	114659046	114659456	411	+	60	63	79	39	33	59
ENSG00000148154.9_1	E008	155.959	0.00445367	15.6698	0.00132514	0.0553294	18.2981	17.0976	-0.218031	chr9	114685129	114685231	103	+	104	119	165	139	210	210
ENSG00000148158.16_1	E014	2.61152	0.122129	13.5705	0.00355203	0.0998336	1.22769	3.23337	2.79898	chr9	115638112	115638209	98	+	0	5	9	0	1	1
ENSG00000148158.16_1	E015	44.217	0.006423	19.3303	0.000233603	0.0179308	8.09943	11.3338	1.0029	chr9	115639399	115642752	3354	+	56	65	58	30	31	28
ENSG00000148175.12_1	E003	1578.07	0.000818792	21.0017	0.000105189	0.0102433	42.6472	43.9886	0.144359	chr9	124101920	124103047	1128	-	1624	1543	1460	1729	1780	1437
ENSG00000148175.12_1	E010	261.001	0.00257043	24.5046	1.95979e-05	0.00299204	23.5523	20.6533	-0.445262	chr9	124118331	124118434	104	-	158	220	231	297	379	304
ENSG00000148180.18_2	E031	155.245	0.00232371	13.7612	0.00324893	0.0946543	18.0845	15.8306	-0.42417	chr9	124074754	124074755	2	+	84	88	91	261	222	194
ENSG00000148229.12_1	E007	448.657	0.0018347	22.4326	5.30154e-05	0.00623658	28.8083	26.7466	-0.272362	chr9	116172508	116172623	116	-	325	381	511	525	456	513
ENSG00000148229.12_1	E011	3.79401	0.0991199	20.1045	0.000161486	0.0138903	0.864344	4.07841	4.48516	chr9	116172897	116172952	56	-	4	2	16	0	0	1
ENSG00000148303.16_1+ENSG00000206611.1+ENSG00000200831.1+ENSG00000199744.1+ENSG00000252542.1	E021	274.544	0.00232422	14.3472	0.00246869	0.080567	21.625	23.9712	0.352395	chr9	136217175	136217238	64	+	211	289	345	309	249	258
ENSG00000148303.16_1+ENSG00000206611.1+ENSG00000200831.1+ENSG00000199744.1+ENSG00000252542.1	E031	24821.9	0.00166306	15.2042	0.00165018	0.0632907	83.8666	81.7032	-0.209992	chr9	136218117	136218227	111	+	17683	22192	22173	32130	30698	25726
ENSG00000148303.16_1+ENSG00000206611.1+ENSG00000200831.1+ENSG00000199744.1+ENSG00000252542.1	E032	4120.35	0.0094284	24.0183	2.47616e-05	0.00357496	58.8625	53.2655	-0.565319	chr9	136218228	136218240	13	+	2208	3582	3070	5311	7283	3819
ENSG00000148303.16_1+ENSG00000206611.1+ENSG00000200831.1+ENSG00000199744.1+ENSG00000252542.1	E033	2270.94	0.0480716	17.6415	0.000521453	0.0305702	52.4097	40.5919	-1.24819	chr9	136218241	136218268	28	+	751	1502	1262	2442	6556	1730
ENSG00000148334.14_2	E002	72.55	0.0227145	25.4813	1.22458e-05	0.00209173	14.676	10.3022	-1.07884	chr9	130882973	130883001	29	-	42	70	48	64	157	68
ENSG00000148334.14_2	E003	291.948	0.0034587	26.971	5.97024e-06	0.00118905	24.9278	21.9038	-0.446083	chr9	130883002	130883029	28	-	237	311	280	306	363	279
ENSG00000148334.14_2	E004	301.168	0.00251324	32.9375	3.31991e-07	0.000118387	25.2862	22.1502	-0.458596	chr9	130883030	130883030	1	-	240	321	289	311	370	300
ENSG00000148334.14_2	E026	428.96	0.00470794	39.8149	1.16623e-08	7.04773e-06	23.9257	29.6109	0.770034	chr9	130887655	130887720	66	-	418	643	683	267	237	345
ENSG00000148334.14_2	E027	476.555	0.00506482	62.2137	1.97779e-13	3.95915e-10	24.1517	31.2608	0.944192	chr9	130889718	130889954	237	-	448	725	841	254	235	378
ENSG00000148334.14_2	E032	35.9272	0.0241729	13.7919	0.00320252	0.0938456	6.95362	10.251	1.15008	chr9	130890004	130890333	330	-	60	55	43	17	25	18
ENSG00000148335.14_1	E001	7.77695	0.0443161	17.3866	0.000588441	0.0330651	2.90061	5.29722	1.74827	chr9	132371163	132371457	295	+	2	11	22	3	2	7
ENSG00000148341.17_1	E036	7.26202	0.0766374	14.8026	0.00199335	0.0707484	1.98947	5.2642	2.82037	chr9	131790478	131790489	12	-	8	22	9	1	1	3
ENSG00000148343.18_2	E009	105.9	0.00304442	13.8684	0.00308989	0.0918592	15.0169	14.8087	-0.0435518	chr9	131804583	131804679	97	+	79	111	139	85	97	129
ENSG00000148343.18_2	E023	10.5852	0.0281247	15.1677	0.00167881	0.0639398	5.15229	4.6347	-0.308183	chr9	131825452	131825522	71	+	2	15	13	4	11	19
ENSG00000148362.10_1	E023	19.6843	0.0263806	23.0506	3.94142e-05	0.00500228	7.07297	6.30673	-0.336324	chr9	139888430	139888436	7	+	10	30	12	14	46	11
ENSG00000148377.5_1	E001	200.124	0.00655629	15.2572	0.00160955	0.0622818	20.197	19.5862	-0.101256	chr10	1064847	1065774	928	-	196	196	171	190	271	195
ENSG00000148396.18_1	E003	3.55595	0.128412	17.0029	0.000705759	0.0371899	3.8684	0.0137214	-16.2863	chr9	139334553	139334554	2	-	0	0	0	3	17	3
ENSG00000148396.18_1	E019	398.146	0.00271532	14.6343	0.00215741	0.0742916	25.1739	27.9743	0.380165	chr9	139348561	139348779	219	-	513	371	346	352	443	388
ENSG00000148399.12_2	E016	12.3023	0.0246544	18.2763	0.000385738	0.0249132	6.02873	4.51454	-0.843085	chr9	140468659	140468659	1	-	7	15	5	10	32	8
ENSG00000148399.12_2	E026	154.719	0.00418068	18.0012	0.000439608	0.0271627	19.1482	16.1453	-0.547669	chr9	140470161	140470344	184	-	126	133	118	193	196	172
ENSG00000148400.9_1	E029	100.854	0.00370689	16.9023	0.000740207	0.0382087	13.198	15.6323	0.525434	chr9	139411724	139411837	114	-	128	111	138	78	64	89
ENSG00000148444.15_2+ENSG00000269897.5_2+ENSG00000168283.13_2	E034	184.037	0.00192559	19.1664	0.000252573	0.018829	20.1194	18.1519	-0.336222	chr10	22607888	22607947	60	+	156	160	188	224	187	197
ENSG00000148444.15_2+ENSG00000269897.5_2+ENSG00000168283.13_2	E036	33.769	0.00932274	15.5148	0.00142557	0.0580039	7.21906	9.8371	0.916633	chr10	22608211	22608867	657	+	37	38	61	18	26	25
ENSG00000148444.15_2+ENSG00000269897.5_2+ENSG00000168283.13_2	E042	36.5921	0.0106233	19.1605	0.000253282	0.0188659	8.38899	9.48158	0.363661	chr10	22610140	22610387	248	+	37	30	59	38	15	40
ENSG00000148444.15_2+ENSG00000269897.5_2+ENSG00000168283.13_2	E077	1822.68	0.00119105	15.3423	0.00154629	0.0609174	44.3385	46.1067	0.187791	chr10	22618472	22620413	1942	+	1812	2211	1989	1766	1825	1462
ENSG00000148450.12_2	E001	108.881	0.0177099	13.8358	0.00313742	0.0926983	14.3082	15.9036	0.330426	chr10	23384435	23384655	221	+	67	96	146	81	76	186
ENSG00000148450.12_2	E002	185.562	0.00524538	21.63	7.78771e-05	0.00829429	18.8986	19.3372	0.0749401	chr10	23393073	23393173	101	+	104	147	226	162	169	307
ENSG00000148450.12_2	E006	269.231	0.00213641	14.3496	0.00246591	0.0805399	22.2109	22.7606	0.083311	chr10	23408233	23408380	148	+	216	245	234	344	295	294
ENSG00000148484.17_2	E007	302.774	0.00164698	18.3522	0.000372082	0.0243257	22.6112	24.7151	0.307937	chr10	16794538	16794652	115	-	341	319	374	255	266	277
ENSG00000148484.17_2	E011	168.907	0.00197287	19.4693	0.000218628	0.0171361	19.6463	17.265	-0.418743	chr10	16824033	16824083	51	-	144	173	134	184	232	162
ENSG00000148484.17_2	E012	179.507	0.00450385	18.8518	0.000293383	0.020805	20.4974	17.3637	-0.540652	chr10	16858972	16859083	112	-	128	170	159	210	258	170
ENSG00000148516.21_2	E045	71.7443	0.00392149	16.9251	0.000732258	0.0379785	11.8691	12.9409	0.263533	chr10	31803580	31803585	6	+	84	58	91	64	56	79
ENSG00000148606.12_1	E031	93.0972	0.00457248	18.9526	0.000279632	0.0201389	15.2728	12.883	-0.526526	chr10	79779011	79779023	13	-	100	88	50	86	169	79
ENSG00000148660.20_1	E012	161.778	0.00486039	16.2333	0.00101571	0.0465104	16.3727	19.6569	0.589375	chr10	75577967	75578653	687	-	203	185	197	129	145	122
ENSG00000148660.20_1	E023	315.397	0.00167407	13.5639	0.00356304	0.0999739	25.1689	23.0434	-0.307238	chr10	75597226	75597269	44	-	285	279	283	376	383	308
ENSG00000148700.14_2	E025	227.424	0.00189433	15.3018	0.00157612	0.0616344	22.0973	19.9921	-0.334846	chr10	111877118	111877137	20	+	188	256	193	239	290	218
ENSG00000148700.14_2	E054	241.605	0.00175623	15.6439	0.00134141	0.0557793	20.5969	22.395	0.281541	chr10	111893084	111893106	23	+	256	258	315	204	202	226
ENSG00000148730.6_1	E001	155.612	0.0191009	17.1429	0.000660488	0.0356157	15.227	19.2701	0.752554	chr10	72164135	72164302	168	+	221	205	226	93	81	113
ENSG00000148730.6_1	E003	6416.51	0.00347426	27.7905	4.01907e-06	0.000874605	63.9952	62.0749	-0.190511	chr10	72181472	72188374	6903	+	7562	6711	6705	5325	7599	5163
ENSG00000148737.16_2	E067	367.191	0.00728436	26.5545	7.29954e-06	0.00139164	27.9362	23.583	-0.603342	chr10	114926084	114927252	1169	+	439	306	272	375	625	238
ENSG00000148773.13_2	E010	683.336	0.00192236	23.2372	3.60374e-05	0.00470072	33.5781	31.8002	-0.214781	chr10	129910191	129910309	119	-	853	593	410	493	1394	481
ENSG00000148773.13_2	E015	1193.15	0.00317194	16.5749	0.000864238	0.0420911	41.0042	38.0883	-0.32405	chr10	129913774	129914271	498	-	1390	925	776	871	2458	951
ENSG00000148773.13_2	E021	184.231	0.0176176	16.4003	0.000938614	0.0443999	16.4427	21.5696	0.884759	chr10	129924363	129924456	94	-	306	188	210	116	143	150
ENSG00000148773.13_2	E022	87.8796	0.0107721	23.8811	2.64488e-05	0.00374777	11.6502	15.5058	0.880231	chr10	129924457	129924468	12	-	130	93	113	44	74	78
ENSG00000148773.13_2	E023	98.457	0.0111348	25.712	1.09575e-05	0.00192071	12.4785	16.1865	0.806775	chr10	129924469	129924499	31	-	143	92	134	58	78	90
ENSG00000148773.13_2	E024	71.5602	0.0123302	15.8577	0.00121276	0.0523241	11.091	13.6894	0.641428	chr10	129924500	129924649	150	-	92	65	100	47	68	62
ENSG00000148803.11_2	E002	31.3695	0.0153025	19.7683	0.00018958	0.0155331	8.86056	7.87376	-0.34949	chr10	135168664	135168667	4	-	20	43	19	29	55	27
ENSG00000148803.11_2	E003	33.0005	0.0205496	17.8972	0.00046186	0.0280603	9.1576	7.96704	-0.412712	chr10	135168668	135168672	5	-	22	44	18	30	59	30
ENSG00000148803.11_2	E004	101.209	0.00590108	16.3529	0.000959886	0.0449894	15.304	13.8462	-0.311248	chr10	135168673	135168706	34	-	65	127	74	102	117	128
ENSG00000148835.10_1	E001	216.439	0.0125698	13.6991	0.00334477	0.0964261	19.1937	21.834	0.428162	chr10	105127724	105128305	582	+	183	256	314	160	167	228
ENSG00000148842.17_1	E014	3835.38	0.000717743	15.5203	0.00142189	0.0579006	55.7872	55.5072	-0.0283077	chr10	104838109	104849978	11870	+	3832	3716	3398	3823	5061	3526
ENSG00000148843.13_1	E015	389.192	0.00160775	15.3729	0.00152416	0.0604447	27.4632	25.2366	-0.303794	chr10	105173723	105173847	125	+	363	429	419	370	459	329
ENSG00000148926.9_2	E001	20.2213	0.0127623	21.2747	9.23123e-05	0.00938077	5.09824	8.55519	1.51879	chr11	10326227	10326619	393	+	18	27	32	17	11	17
ENSG00000148926.9_2	E007	57.4743	0.0319772	18.8181	0.000298124	0.0210304	12.6044	7.51622	-1.54611	chr11	10326777	10326923	147	+	21	19	19	98	92	98
ENSG00000148926.9_2	E021	320.537	0.00125126	15.321	0.00156192	0.0612868	24.273	23.4666	-0.117294	chr11	10328903	10328909	7	+	153	269	267	469	407	377
ENSG00000148926.9_2	E023	12.4077	0.03117	23.5547	3.09403e-05	0.00422185	6.25781	2.79195	-2.34554	chr11	10328943	10328944	2	+	2	3	3	22	34	13
ENSG00000148985.19_2	E082	29.2178	0.0247898	14.058	0.00282724	0.0873302	9.2811	6.9064	-0.873214	chr11	3847545	3847547	3	+	20	27	21	22	70	22
ENSG00000149054.15_2	E014	43.397	0.00781429	20.9251	0.000109117	0.0104952	11.1921	8.16242	-0.942002	chr11	6964421	6964446	26	+	30	41	19	48	80	48
ENSG00000149054.15_2	E021	187.188	0.00195231	20.2368	0.000151599	0.0132897	18.2773	20.3654	0.354201	chr11	6977765	6979068	1304	+	223	240	173	154	225	127
ENSG00000149091.15_2	E029	16.5302	0.0169388	15.7571	0.00127172	0.053932	6.93033	5.39664	-0.731824	chr11	46390726	46390913	188	+	7	24	13	14	30	14
ENSG00000149091.15_2	E073	28.5212	0.00911105	13.6774	0.00337878	0.0970968	8.91439	7.02382	-0.703823	chr11	46400478	46400540	63	+	25	16	34	33	23	40
ENSG00000149100.12_2	E029	1567.15	0.000521999	18.3854	0.000366251	0.0240158	42.444	44.0102	0.168663	chr11	32622235	32622339	105	+	1557	1751	1716	1537	1726	1242
ENSG00000149100.12_2	E033	16.0905	0.0181464	13.6776	0.00337854	0.0970968	4.86594	7.0499	1.08367	chr11	32623625	32623660	36	+	16	31	20	8	19	5
ENSG00000149100.12_2	E036	1357.65	0.000702381	16.5226	0.000885889	0.0427671	41.9407	40.7569	-0.129409	chr11	32623924	32624369	446	+	1123	1500	1313	1352	1841	1159
ENSG00000149177.12_1	E006	31.7597	0.00814263	18.1875	0.000402374	0.0255937	6.92811	9.8509	1.04172	chr11	48066356	48066423	68	+	53	40	31	21	36	13
ENSG00000149177.12_1	E020	464.738	0.0013094	18.5792	0.000334013	0.0226088	28.0265	28.4589	0.0565449	chr11	48158555	48158833	279	+	539	346	452	418	632	443
ENSG00000149179.13_1	E024	2.98897	0.158347	17.5817	0.000536451	0.0311113	0.0402591	3.72392	13.0702	chr11	47125253	47125362	110	+	9	8	1	0	0	0
ENSG00000149179.13_1	E045	174.602	0.00272532	38.6645	2.0442e-08	1.14265e-05	20.2044	16.9735	-0.565501	chr11	47182755	47182996	242	+	101	135	179	185	222	236
ENSG00000149182.14_2+ENSG00000270060.1_2	E037	182.291	0.00179613	21.1753	9.68098e-05	0.00968423	20.0113	18.1961	-0.310561	chr11	47195310	47195331	22	-	127	192	200	163	216	209
ENSG00000149187.17_2	E031	504.544	0.00134326	18.1645	0.00040678	0.0257948	30.4178	27.8959	-0.323926	chr11	47505005	47505062	58	-	466	496	462	528	652	467
ENSG00000149187.17_2	E050	40.1122	0.00704547	21.5435	8.11688e-05	0.00856717	8.15464	10.4493	0.738136	chr11	47521157	47521315	159	-	60	66	31	30	37	20
ENSG00000149187.17_2	E062	13.9989	0.026153	22.7281	4.60098e-05	0.00560515	3.53534	7.0004	1.99069	chr11	47587058	47587072	15	-	19	36	14	5	6	5
ENSG00000149187.17_2	E063	22.4492	0.0900387	19.6592	0.000199705	0.0160859	3.64628	9.13726	2.68814	chr11	47587073	47587121	49	-	39	66	14	5	6	6
ENSG00000149257.13_2	E014	57.6185	0.00446533	19.9839	0.000171055	0.014487	9.72687	12.6297	0.787975	chr11	75273930	75274061	132	+	56	66	86	43	41	56
ENSG00000149257.13_2	E015	113.007	0.00284548	16.586	0.000859724	0.0419365	14.0583	16.7039	0.540361	chr11	75274062	75274466	405	+	115	133	132	100	100	104
ENSG00000149257.13_2	E022	778.099	0.00450609	53.8752	1.19299e-11	1.55672e-08	30.6878	37.4138	0.798199	chr11	75277653	75277726	74	+	748	973	1106	619	502	746
ENSG00000149257.13_2	E023	1479.03	0.00724576	22.0877	6.2547e-05	0.00702916	39.8629	44.9099	0.547368	chr11	75277727	75277846	120	+	1473	1597	1924	1415	917	1567
ENSG00000149257.13_2	E034	1445.99	0.000689239	14.8675	0.00193343	0.0695457	41.6167	42.5967	0.106459	chr11	75280150	75280216	67	+	1416	1285	1499	1740	1270	1506
ENSG00000149257.13_2	E038	2638.24	0.000659515	14.9834	0.00183091	0.0673625	51.0851	49.3544	-0.178771	chr11	75283445	75283595	151	+	2036	2334	2529	3284	2690	3053
ENSG00000149262.16_2	E022	51.8648	0.00816996	14.6149	0.00217713	0.0747135	11.9523	9.29039	-0.756977	chr11	77633518	77633851	334	-	38	44	40	47	80	67
ENSG00000149262.16_2	E043	159.312	0.00220169	24.8664	1.64662e-05	0.00262504	19.2859	16.591	-0.484879	chr11	77702154	77702345	192	-	124	121	172	181	180	186
ENSG00000149273.14_2+ENSG00000206941.1	E013	121.115	0.00247239	13.7932	0.00320058	0.0937966	14.8105	16.9991	0.434279	chr11	75110743	75110884	142	+	93	123	149	112	120	136
ENSG00000149273.14_2+ENSG00000206941.1	E015	26.856	0.0140339	21.1741	9.68653e-05	0.00968703	8.41342	6.77362	-0.638812	chr11	75111435	75111447	13	+	15	27	11	27	65	22
ENSG00000149273.14_2+ENSG00000206941.1	E026	314.708	0.00460066	15.7613	0.00126916	0.0538666	22.4421	25.8952	0.498688	chr11	75112778	75113347	570	+	302	319	350	309	323	304
ENSG00000149273.14_2+ENSG00000206941.1	E045	3236.03	0.0361526	18.188	0.00040227	0.0255937	56.5775	46.4601	-1.04027	chr11	75116702	75116724	23	+	1182	2234	1766	3495	8936	2626
ENSG00000149273.14_2+ENSG00000206941.1	E050	140.966	0.00286683	58.1384	1.46846e-12	2.38683e-09	18.8951	13.6332	-1.03167	chr11	75132771	75133324	554	+	70	87	69	218	231	182
ENSG00000149380.11_1	E001	304.067	0.00640823	28.8389	2.4209e-06	0.000581805	21.7983	25.9142	0.600024	chr11	73946846	73947036	191	-	285	339	353	257	382	240
ENSG00000149428.18_2	E057	249.402	0.00155461	15.9483	0.00116201	0.0508631	21.9812	21.6757	-0.047284	chr11	118926040	118926051	12	-	269	216	181	306	326	218
ENSG00000149480.6_1	E032	232.317	0.00155649	31.5789	6.4197e-07	0.000204871	19.3755	22.6311	0.519099	chr11	62368094	62368161	68	-	249	290	334	167	190	179
ENSG00000149480.6_1	E034	241.084	0.0111872	26.7469	6.65227e-06	0.00129559	18.3676	23.8102	0.867853	chr11	62368895	62368959	65	-	247	369	371	137	139	195
ENSG00000149483.11_1	E008	137.772	0.00324584	21.629	7.79141e-05	0.00829572	18.2275	15.3056	-0.555515	chr11	61131724	61131787	64	+	88	118	125	127	228	157
ENSG00000149483.11_1	E028	1073.8	0.000889243	23.3956	3.33973e-05	0.00445362	37.376	39.1282	0.197231	chr11	61136244	61136683	440	+	1107	1090	1204	941	1100	1065
