## Supplementary material for "ADAR1 regulates alternative splicing through an RNA editing-independent mechanism": Supp Table 4 (part 2 of 3)

### Sheet: DEXSeq_results_HeLa (continued)
groupID	featureID	exonBaseMean	dispersion	stat	pvalue	padj	GFP	OV	log2fold_OV_GFP	genomicData.seqnames	genomicData.start	genomicData.end	genomicData.width	genomicData.strand	countData.ADAR1	countData.ADAR2	countData.ADAR3	countData.GFP1	countData.GFP2	countData.GFP3
ENSG00000149485.17_2	E030	296.794	0.00367536	14.1567	0.00269947	0.0849399	22.3368	24.498	0.318609	chr11	61579943	61579943	1	-	328	322	386	294	199	260
ENSG00000149485.17_2	E050	32.1206	0.00817352	13.5736	0.00354702	0.0997473	8.20046	8.61713	0.146739	chr11	61582633	61582712	80	-	24	29	53	25	20	42
ENSG00000149485.17_2	E063	116.662	0.0226533	14.2804	0.00254729	0.0821464	13.4371	17.2584	0.783894	chr11	61584244	61584250	7	-	118	167	177	62	60	119
ENSG00000149485.17_2	E064	243.925	0.0031844	23.1597	3.74032e-05	0.00482546	20.6904	22.4473	0.274417	chr11	61584251	61584463	213	-	229	268	344	178	184	269
ENSG00000149499.11_1	E013	122.693	0.00302923	14.7034	0.00208845	0.0727196	16.8565	15.0795	-0.35127	chr11	62371416	62371513	98	-	106	131	97	148	148	115
ENSG00000149499.11_1	E043	54.7397	0.00466324	14.6561	0.00213546	0.0737333	11.789	10.096	-0.466994	chr11	62378448	62378448	1	-	42	61	40	59	79	53
ENSG00000149499.11_1	E046	99.7504	0.00314291	20.6726	0.000123114	0.0114477	15.9192	12.9757	-0.63476	chr11	62378559	62378583	25	-	79	85	78	134	120	108
ENSG00000149499.11_1	E056	44.671	0.00861245	17.1446	0.000659971	0.0356045	8.48408	11.0889	0.799687	chr11	62379908	62379996	89	-	40	64	70	25	28	43
ENSG00000149499.11_1	E057	26.6688	0.0132298	15.3288	0.00155617	0.0611429	6.16255	8.92836	1.09199	chr11	62379997	62380002	6	-	27	40	44	14	13	23
ENSG00000149499.11_1	E058	42.9621	0.0178552	17.2809	0.000618688	0.034143	7.96742	11.1178	0.993356	chr11	62380003	62380045	43	-	43	61	71	20	21	43
ENSG00000149503.12_1	E003	27.4033	0.0115834	14.8081	0.00198822	0.0706823	8.15886	7.50251	-0.247472	chr11	61891483	61891527	45	+	9	28	39	20	36	35
ENSG00000149503.12_1	E009	304.537	0.00135504	19.4275	0.000223031	0.0173691	23.4891	24.127	0.0929322	chr11	61898031	61898062	32	+	282	383	285	333	320	246
ENSG00000149531.15_1	E009	22.307	0.014252	18.4981	0.000347142	0.0231588	7.06885	7.21966	0.0620596	chr20	29633898	29633933	36	+	23	31	13	17	48	7
ENSG00000149547.14_2	E006	112.853	0.00329861	18.8106	0.000299197	0.0210741	15.751	15.0212	-0.148713	chr11	125439411	125439469	59	+	64	130	150	93	120	128
ENSG00000149547.14_2	E009	17.524	0.0191389	20.3319	0.000144871	0.0128819	4.35106	7.60783	1.63304	chr11	125440000	125440086	87	+	15	32	36	7	11	6
ENSG00000149547.14_2	E010	237.407	0.00146902	20.1578	0.000157431	0.0136346	22.0948	20.8044	-0.202314	chr11	125442354	125442465	112	+	167	268	276	207	280	246
ENSG00000149547.14_2	E013	301.193	0.00204632	19.3379	0.000232752	0.017885	22.3908	24.6957	0.338569	chr11	125445201	125445204	4	+	310	334	423	290	219	244
ENSG00000149547.14_2	E016	385.918	0.00386685	19.1521	0.000254303	0.018894	27.1938	25.3326	-0.254426	chr11	125446151	125446211	61	+	322	449	365	400	525	297
ENSG00000149573.8_1	E002	344.32	0.00127156	14.1162	0.00275118	0.0857979	23.6465	25.982	0.331187	chr11	118125340	118125789	450	-	206	286	329	439	420	406
ENSG00000149573.8_1	E004	210.784	0.00226253	22.0201	6.46073e-05	0.00720099	20.6888	18.1732	-0.425035	chr11	118127626	118127952	327	-	84	139	132	281	334	310
ENSG00000149573.8_1	E009	304.549	0.0015449	15.5264	0.00141781	0.0577775	23.639	22.4052	-0.183966	chr11	118133153	118133195	43	-	142	180	252	467	347	445
ENSG00000149577.15_2	E060	108.045	0.00546664	15.612	0.00136179	0.0563358	13.9595	16.1683	0.4589	chr11	117062970	117063078	109	+	125	98	119	114	81	113
ENSG00000149577.15_2	E061	79.9466	0.0175871	16.748	0.000796301	0.0400101	12.3931	13.7575	0.320216	chr11	117063290	117063294	5	+	93	57	91	94	40	102
ENSG00000149577.15_2	E062	92.1326	0.00302403	23.8024	2.74694e-05	0.00385884	13.3839	14.5249	0.252878	chr11	117063295	117063329	35	+	104	63	104	96	71	115
ENSG00000149591.16_2	E010	79.747	0.00369406	17.1953	0.000644305	0.0350218	13.413	12.4672	-0.223939	chr11	117072658	117073717	1060	+	91	49	51	108	97	86
ENSG00000149596.6_1	E001	818.451	0.000936788	16.2693	0.000998555	0.046034	34.9225	33.7431	-0.139131	chr20	42740335	42742143	1809	-	542	581	659	1162	995	1008
ENSG00000149609.5_1	E003	43.3528	0.0244796	17.937	0.000453217	0.0277206	8.23384	11.0215	0.86991	chr20	32251338	32251720	383	+	58	39	75	16	31	43
ENSG00000149636.15_2	E016	97.6098	0.00293918	17.0976	0.000674822	0.0360996	15.1766	12.953	-0.490164	chr20	35399828	35399876	49	-	59	80	59	136	167	96
ENSG00000149639.14_2	E025	318.137	0.0280256	13.9315	0.00299996	0.0901825	21.0691	26.7174	0.824031	chr20	35491061	35492089	1029	-	420	441	387	165	212	296
ENSG00000149657.19_2	E009	158.415	0.00289693	44.6911	1.07626e-09	8.90107e-07	15.6679	19.7178	0.738398	chr20	60702641	60702757	117	+	196	182	228	147	82	119
ENSG00000149782.11_1	E039	72.5841	0.00530331	22.3385	5.54631e-05	0.00643844	10.4377	14.0166	0.897019	chr11	64035976	64036622	647	+	101	88	110	48	51	42
ENSG00000149823.7_2+ENSG00000149809.14_2	E021	158.824	0.00200318	15.0265	0.00179416	0.0665102	16.8992	18.7224	0.329609	chr11	64875493	64875494	2	+	145	193	223	130	95	170
ENSG00000149823.7_2+ENSG00000149809.14_2	E022	343.101	0.00181489	21.2017	9.55951e-05	0.00960636	23.6934	25.9502	0.319944	chr11	64875669	64875791	123	+	327	420	463	278	208	369
ENSG00000149823.7_2+ENSG00000149809.14_2	E026	572.256	0.00293875	26.3398	8.09607e-06	0.00151401	28.7253	31.9466	0.404836	chr11	64875967	64876386	420	+	543	746	783	472	306	592
ENSG00000149823.7_2+ENSG00000149809.14_2	E107	14.993	0.0194653	19.7132	0.000194627	0.0158215	6.53298	5.03708	-0.759556	chr11	64883430	64883439	10	+	16	14	6	36	11	7
ENSG00000149925.17_2	E014	80.9405	0.0059127	22.3219	5.59052e-05	0.00646984	11.7043	14.6915	0.697595	chr16	30066529	30066648	120	+	93	63	93	92	51	93
ENSG00000149925.17_2	E032	66.1735	0.0213271	16.2398	0.00101257	0.0464178	9.98212	14.1222	1.05396	chr16	30076469	30077054	586	+	66	74	89	59	34	75
ENSG00000149925.17_2	E037	1142.15	0.0133608	14.31	0.00251214	0.0814921	40.4979	35.6109	-0.551651	chr16	30077112	30077178	67	+	496	639	992	1779	1173	1774
ENSG00000149925.17_2	E038	1460.53	0.00620508	24.0931	2.3886e-05	0.00347603	43.6394	38.9822	-0.509545	chr16	30077179	30077196	18	+	693	833	1247	2175	1631	2205
ENSG00000149925.17_2	E057	4233.16	0.00128218	14.7072	0.00208477	0.0726584	57.3055	55.8153	-0.150249	chr16	30080214	30080226	13	+	2784	3128	3552	5563	5601	5039
ENSG00000149925.17_2	E074	10229.4	0.000354309	28.2749	3.18008e-06	0.00072603	70.0608	68.7226	-0.131397	chr16	30081599	30081673	75	+	7157	7537	8338	14273	12117	12394
ENSG00000149925.17_2	E075	4341.79	0.000919801	21.7216	7.45359e-05	0.00800864	57.6536	56.2011	-0.146272	chr16	30081674	30081701	28	+	2928	3314	3479	6007	5685	4912
ENSG00000149925.17_2	E076	2521.02	0.0190804	15.2994	0.00157787	0.0616344	51.6785	45.0848	-0.687775	chr16	30081702	30081732	31	+	1075	1604	1717	3576	4910	2596
ENSG00000149932.16_1	E007	211.432	0.00365511	19.4289	0.000222876	0.0173609	20.6087	19.7264	-0.144767	chr16	29974431	29974492	62	+	123	157	235	263	176	314
ENSG00000149932.16_1	E018	31.6188	0.00916419	34.9901	1.22413e-07	5.17746e-05	6.31147	10.4015	1.47791	chr16	29983363	29983461	99	+	53	37	39	28	19	15
ENSG00000150054.18_1	E024	134.328	0.00401953	22.9266	4.18311e-05	0.00522063	15.5144	17.7903	0.434768	chr10	28527497	28527629	133	-	121	126	157	139	110	156
ENSG00000150093.18_2	E003	2800.7	0.000733554	13.6248	0.00346294	0.0983915	51.3505	50.127	-0.126069	chr10	33189920	33190491	572	-	1856	2304	2136	3555	4248	2971
ENSG00000150093.18_2	E043	47.6747	0.0111073	13.5939	0.00351338	0.0992596	9.20424	11.4512	0.654919	chr10	33240603	33240686	84	-	51	61	34	42	70	34
ENSG00000150316.11_1	E007	61.4698	0.00436103	14.4315	0.00237296	0.0786119	12.6988	10.462	-0.586529	chr11	94703652	94703952	301	-	45	67	46	67	95	56
ENSG00000150316.11_1	E011	116.11	0.00272151	19.4497	0.000220679	0.0172469	16.9007	14.2402	-0.537824	chr11	94704230	94704538	309	-	76	101	126	124	151	128
ENSG00000150401.14_2	E004	110.684	0.0027703	21.5854	7.95582e-05	0.00843509	16.3382	14.0659	-0.46847	chr13	114113627	114113723	97	-	75	112	86	107	190	109
ENSG00000150401.14_2	E027	20.7036	0.0376967	19.8273	0.000184323	0.0152584	4.51527	8.57435	1.87879	chr13	114145267	114145267	1	-	25	36	36	10	6	12
ENSG00000150403.17_2	E020	709.423	0.00121792	14.8202	0.00197694	0.0704022	32.8766	33.0309	0.0185679	chr13	114193672	114193797	126	+	607	567	679	960	621	832
ENSG00000150455.13_1	E015	16.3931	0.0328168	14.2401	0.00259595	0.0830241	4.24555	7.2251	1.55239	chr11	126161320	126161464	145	+	24	27	26	6	6	10
ENSG00000150457.8_1	E005	478.514	0.00313565	19.5539	0.000209991	0.0166536	27.2245	29.8842	0.34578	chr13	21562020	21563148	1129	-	501	441	449	438	512	553
ENSG00000150459.12_2	E006	850.251	0.00401366	14.7794	0.00201519	0.0712315	36.713	33.4737	-0.378434	chr13	21715025	21715134	110	+	590	705	760	1022	1214	887
ENSG00000150459.12_2	E014	423.264	0.0024371	17.1639	0.000653945	0.0353749	25.9712	28.4434	0.330738	chr13	21721553	21721742	190	+	402	462	467	468	382	379
ENSG00000150527.16_2+ENSG00000150526.11_2+ENSG00000258941.3_2	E036	189.785	0.00205013	13.6077	0.00349085	0.0988975	18.3369	20.5907	0.380199	chr14	39760223	39760300	78	+	219	207	184	172	217	155
ENSG00000150527.16_2+ENSG00000150526.11_2+ENSG00000258941.3_2	E041	139.467	0.00269356	33.5398	2.47771e-07	9.23749e-05	18.3454	15.2418	-0.589455	chr14	39763204	39763257	54	+	90	130	92	131	281	136
ENSG00000150527.16_2+ENSG00000150526.11_2+ENSG00000258941.3_2	E042	97.8619	0.00463718	27.0169	5.83958e-06	0.00116691	15.6688	12.8935	-0.604335	chr14	39763258	39763275	18	+	56	93	69	90	212	86
ENSG00000150527.16_2+ENSG00000150526.11_2+ENSG00000258941.3_2	E054	144.219	0.0041263	18.1308	0.000413352	0.0260708	18.1107	16.1145	-0.372792	chr14	39784887	39784922	36	+	129	142	81	158	247	127
ENSG00000150636.16_2	E009	26.2627	0.0406736	15.1029	0.00173077	0.0650435	5.99018	9.28413	1.29117	chr18	66420533	66422242	1710	+	25	33	48	13	23	18
ENSG00000150672.16_2+ENSG00000256466.1	E040	12.0534	0.0260661	14.0539	0.00283275	0.0874006	4.96723	5.48524	0.289123	chr11	83392875	83393049	175	-	24	7	5	17	14	6
ENSG00000150687.11_2	E012	159.572	0.00958899	15.712	0.00129906	0.0546687	17.4496	18.5858	0.203442	chr11	86643977	86648861	4885	+	157	175	118	155	251	122
ENSG00000150687.11_2	E016	225.641	0.0119162	15.3294	0.00155575	0.0611331	19.5065	22.5237	0.480762	chr11	86661398	86661541	144	+	221	225	255	200	287	188
ENSG00000150687.11_2	E019	1343.76	0.00142193	67.71	1.31977e-14	3.14175e-11	39.925	42.4342	0.274728	chr11	86662779	86663830	1052	+	1283	1318	1276	1422	1545	1309
ENSG00000150753.11_2	E005	88.0873	0.0231345	13.7755	0.00322718	0.0942467	15.354	12.1691	-0.717082	chr5	10250355	10250420	66	+	48	90	94	75	160	76
ENSG00000150753.11_2	E006	101.624	0.0343689	14.1675	0.00268575	0.0846976	16.9336	12.3902	-0.971605	chr5	10250421	10250430	10	+	53	91	97	82	213	93
ENSG00000150753.11_2	E007	214.022	0.0106875	15.77	0.00126401	0.0537194	22.2356	18.8161	-0.554735	chr5	10250431	10250452	22	+	123	211	264	221	274	211
ENSG00000150753.11_2	E037	750.993	0.000994537	33.5726	2.43862e-07	9.11104e-05	35.2481	32.4028	-0.338139	chr5	10265124	10265190	67	+	643	841	779	814	833	652
ENSG00000150764.13_2	E006	192.187	0.0021936	16.2237	0.00102029	0.0466716	18.2499	20.6004	0.397151	chr11	111839237	111839362	126	+	229	225	232	186	159	133
ENSG00000150764.13_2	E033	185.179	0.0026411	14.6614	0.00213011	0.0736267	19.2819	19.2122	-0.0118569	chr11	111889680	111889945	266	+	187	239	159	174	222	147
ENSG00000150768.15_1	E001	57.0725	0.00670704	14.6271	0.00216467	0.0744487	12.124	10.1262	-0.543131	chr11	111895538	111896131	594	+	60	39	53	75	44	71
ENSG00000150779.11_1	E003	1349.22	0.00311619	13.8112	0.00317372	0.0934134	40.4172	42.0595	0.179709	chr11	111955873	111956186	314	-	1090	1537	1507	1407	1277	1347
ENSG00000150779.11_1	E006	202.132	0.00193079	14.1673	0.002686	0.0846976	19.9636	19.9159	-0.00789965	chr11	111957364	111957446	83	-	129	191	257	204	187	252
ENSG00000150961.14_1	E041	236.059	0.00231563	28.2068	3.28649e-06	0.000742402	20.131	22.4119	0.359998	chr4	119736782	119736881	100	-	220	170	223	309	235	266
ENSG00000150967.17_2	E033	52.5666	0.004986	18.5512	0.000338486	0.0227769	9.89237	11.2167	0.377384	chr12	123434335	123434414	80	-	63	51	83	46	26	47
ENSG00000150967.17_2	E034	34.2983	0.0112814	14.3929	0.00241636	0.0794	8.27638	8.93941	0.22844	chr12	123434415	123434451	37	-	42	30	51	38	11	33
ENSG00000150967.17_2	E041	96.4182	0.00429722	23.3142	3.47291e-05	0.00458266	13.4659	14.832	0.299199	chr12	123444586	123444807	222	-	76	128	153	67	78	83
ENSG00000150967.17_2	E053	2955.3	0.00466752	23.5401	3.11581e-05	0.00424172	54.3487	49.5651	-0.490432	chr12	123463445	123466196	2752	-	2501	2892	3129	3353	2845	3136
ENSG00000150991.14_2	E010	266.962	0.0158032	13.7402	0.00328091	0.0953164	22.6926	21.8247	-0.132493	chr12	125397852	125397866	15	-	224	222	162	289	600	160
ENSG00000150991.14_2	E013	106.206	0.0166431	15.4651	0.00145941	0.0588573	15.905	13.0821	-0.606925	chr12	125397896	125397907	12	-	51	77	68	100	291	78
ENSG00000150991.14_2	E014	147.541	0.0441006	13.7467	0.00327101	0.0951006	19.0083	13.9385	-0.982787	chr12	125397908	125397915	8	-	40	91	94	129	484	96
ENSG00000150991.14_2	E021	77.433	0.00348607	20.1508	0.000157954	0.0136732	12.3651	13.3649	0.237958	chr12	125398321	125398514	194	-	48	53	104	68	97	100
ENSG00000151012.13_1	E012	90.7072	0.00310691	15.9248	0.00117494	0.0512	14.2497	13.3407	-0.203433	chr4	139153421	139153536	116	-	116	90	110	78	68	85
ENSG00000151093.7_1	E008	8.90337	0.0923541	15.1977	0.00165526	0.063414	5.58416	3.29551	-1.53255	chr3	25831585	25831638	54	+	5	8	2	7	33	2
ENSG00000151135.9_1	E017	394.696	0.00142186	21.026	0.000103974	0.0101586	27.0748	25.7876	-0.175221	chr12	107365249	107365280	32	+	276	445	333	412	567	377
ENSG00000151135.9_1	E018	351.453	0.00173852	21.2178	9.48631e-05	0.00956827	25.8673	24.5887	-0.179306	chr12	107365281	107365354	74	+	244	388	306	353	532	327
ENSG00000151135.9_1	E025	508.271	0.00108082	22.7253	4.60731e-05	0.00561092	27.9221	30.5564	0.33783	chr12	107372128	107372535	408	+	530	577	518	485	548	429
ENSG00000151148.13_1	E049	64.6237	0.00507726	14.8845	0.00191808	0.0692392	12.0641	11.7327	-0.0845497	chr12	109967701	109967734	34	+	60	84	52	58	101	42
ENSG00000151176.7_1	E002	44.4647	0.0306284	23.135	3.78494e-05	0.00486148	7.48862	12.1467	1.4442	chr12	113796375	113796558	184	+	57	61	65	20	23	42
ENSG00000151176.7_1	E003	98.1372	0.0155508	17.9224	0.000456368	0.0278322	12.4699	16.3673	0.844009	chr12	113796559	113796695	137	+	118	109	120	69	74	102
ENSG00000151229.12_2	E001	3218.98	0.0020232	23.1922	3.68246e-05	0.00477336	54.0155	52.2965	-0.17535	chr12	40148823	40154054	5232	-	2733	3323	3223	3296	3744	3225
ENSG00000151229.12_2	E016	603.867	0.0296179	13.7028	0.00333899	0.0963145	27.6116	34.018	0.799866	chr12	40499055	40499661	607	-	621	850	875	396	283	608
ENSG00000151239.13_2	E002	5492.99	0.000590593	22.3862	5.42078e-05	0.00633384	60.0932	61.336	0.123909	chr12	44187528	44189295	1768	-	5478	6764	6345	5426	4628	4600
ENSG00000151239.13_2	E014	592.423	0.00139051	15.0525	0.00177234	0.0660071	31.4898	30.5086	-0.121803	chr12	44194277	44194333	57	-	481	745	631	562	672	514
ENSG00000151239.13_2	E026	98.1474	0.00449305	15.5384	0.00140987	0.0575702	14.6461	14.1327	-0.110759	chr12	44200053	44200058	6	-	70	90	147	96	78	111
ENSG00000151239.13_2	E027	92.8137	0.00416339	16.0193	0.0011237	0.049711	14.3999	13.6519	-0.165	chr12	44200059	44200065	7	-	69	80	136	90	78	107
ENSG00000151292.17_2	E006	606.957	0.0010545	42.3097	3.4486e-09	2.43488e-06	32.1971	30.1761	-0.25015	chr5	122881328	122881535	208	+	425	551	634	583	762	730
ENSG00000151292.17_2	E009	202.755	0.0021536	19.1833	0.000250546	0.0187414	21.0696	18.7423	-0.385964	chr5	122888801	122888841	41	+	148	178	183	201	262	258
ENSG00000151292.17_2	E021	74.9572	0.00407335	36.7781	5.1266e-08	2.47424e-05	14.1763	10.9931	-0.776168	chr5	122941033	122941056	24	+	43	77	41	89	148	64
ENSG00000151292.17_2	E028	1039.73	0.000891464	19.0456	0.000267526	0.019466	37.1994	38.534	0.150833	chr5	122951150	122952734	1585	+	1090	1131	971	1042	1181	901
ENSG00000151327.12_2	E024	173.817	0.0023427	23.7618	2.80098e-05	0.00391602	19.0691	18.3928	-0.11741	chr14	35550228	35550286	59	+	156	200	132	177	268	132
ENSG00000151327.12_2	E025	123.145	0.00868044	14.918	0.00188808	0.068595	16.7876	15.2079	-0.311736	chr14	35550287	35550309	23	+	97	130	94	125	226	87
ENSG00000151327.12_2	E028	496.678	0.000992456	14.2522	0.00258119	0.0827856	29.153	28.7533	-0.0515123	chr14	35550766	35552587	1822	+	475	477	467	569	566	459
ENSG00000151348.13_2	E004	173.714	0.00469299	19.8578	0.000181658	0.0151018	17.1379	20.3074	0.551594	chr11	44117267	44117402	136	+	137	199	213	159	153	189
ENSG00000151348.13_2	E010	330.207	0.00166762	38.5154	2.19842e-08	1.21886e-05	23.0487	26.2083	0.450507	chr11	44129233	44129409	177	+	274	332	402	297	318	374
ENSG00000151348.13_2	E033	234.519	0.00835206	19.8987	0.000178149	0.0149263	22.7686	18.8409	-0.631175	chr11	44255665	44255793	129	+	117	198	148	362	363	241
ENSG00000151348.13_2	E034	183.991	0.00247459	19.6953	0.000196299	0.015924	20.1506	17.5424	-0.451275	chr11	44257843	44257925	83	+	128	146	120	243	279	204
ENSG00000151376.16_2	E026	64.1892	0.0105995	23.4644	3.23113e-05	0.00435829	9.70807	13.5719	1.01442	chr11	86382804	86382864	61	-	69	89	97	42	33	57
ENSG00000151376.16_2	E027	78.2605	0.0118623	13.6403	0.00343796	0.0979109	11.5212	14.2484	0.650196	chr11	86382865	86383000	136	-	78	96	109	57	46	85
ENSG00000151445.15_2	E003	58.5602	0.00599262	14.6086	0.00218365	0.0748384	10.1933	12.4961	0.615436	chr14	77893763	77893856	94	-	76	63	58	53	70	37
ENSG00000151445.15_2	E026	67.4716	0.00441083	16.3122	0.000978518	0.0454935	12.9285	11.0053	-0.489125	chr14	77919642	77919701	60	-	38	62	51	71	127	66
ENSG00000151445.15_2	E027	59.0744	0.00467881	18.5946	0.000331578	0.0225027	12.3395	10.0114	-0.630898	chr14	77919702	77919727	26	-	30	49	45	59	113	67
ENSG00000151445.15_2	E028	53.0162	0.00521642	21.1496	9.80049e-05	0.00977326	11.8373	9.32231	-0.717421	chr14	77919728	77919744	17	-	24	45	38	54	104	61
ENSG00000151445.15_2	E029	61.3727	0.00459869	19.4132	0.000224558	0.0174483	12.4371	10.3921	-0.543108	chr14	77920353	77920445	93	-	32	59	43	58	115	70
ENSG00000151465.13_2	E005	15.7011	0.0730365	15.4606	0.00146251	0.0589097	7.77718	3.98915	-1.95014	chr10	12238195	12238221	27	+	4	10	10	14	49	12
ENSG00000151465.13_2	E012	841.279	0.00102921	34.4616	1.58293e-07	6.40291e-05	33.5532	36.1668	0.306222	chr10	12257739	12257834	96	+	951	1016	1147	738	582	650
ENSG00000151465.13_2	E019	399.332	0.00160758	13.6606	0.00340547	0.0975136	26.9174	26.2056	-0.0965973	chr10	12279224	12279265	42	+	344	482	493	332	417	359
ENSG00000151466.11_1	E010	52.2145	0.00508046	13.7873	0.00320948	0.0939324	9.30494	11.8779	0.733369	chr4	129809834	129809929	96	-	67	71	62	32	46	39
ENSG00000151466.11_1	E018	60.3653	0.00597935	13.7332	0.00329174	0.095491	11.7548	11.2596	-0.130232	chr4	129873924	129873995	72	-	35	76	68	41	90	60
ENSG00000151498.11_1	E014	13.3467	0.0479698	16.6514	0.00083354	0.0411593	5.77905	5.27134	-0.268321	chr11	134126543	134126804	262	+	16	18	3	13	29	4
ENSG00000151553.14_1	E002	115.518	0.00331009	86.9196	1.00476e-18	5.2835e-15	12.7701	18.1732	1.10603	chr10	116581529	116581882	354	+	115	125	199	78	70	110
ENSG00000151576.10_2	E028	196.782	0.00179629	19.2672	0.000240733	0.0182633	20.2528	19.2035	-0.175051	chr3	113795692	113795789	98	+	229	169	211	224	182	174
ENSG00000151640.12_1	E006	4.12114	0.0684532	14.4851	0.00231397	0.0774954	3.78244	1.98733	-1.86251	chr10	134005873	134006024	152	+	3	2	0	13	6	1
ENSG00000151657.11_1	E003	18.7807	0.0151283	13.7412	0.00327946	0.0953127	5.05297	7.77747	1.26301	chr10	7795566	7795914	349	-	26	32	20	11	14	11
ENSG00000151665.12_2	E006	124.54	0.002374	18.6575	0.000321799	0.0221005	15.5643	16.588	0.201095	chr2	46818942	46819064	123	-	137	111	138	134	118	115
ENSG00000151694.12_1	E015	183.762	0.00339674	17.9951	0.000440873	0.0272131	20.181	17.8877	-0.393602	chr2	9663378	9663467	90	-	137	161	142	223	295	166
ENSG00000151694.12_1	E020	111.524	0.00350628	14.5676	0.00222605	0.0757317	15.1343	15.503	0.0753899	chr2	9675963	9676051	89	-	107	137	77	116	155	89
ENSG00000151725.11_1	E006	80.9837	0.00387848	19.2329	0.000244698	0.0184331	14.7116	11.613	-0.725562	chr4	185618958	185619250	293	-	60	73	65	93	121	82
ENSG00000151746.13_2	E013	58.8981	0.00748269	14.8573	0.0019427	0.0697428	10.358	12.2586	0.508902	chr12	32369181	32369393	213	+	98	78	36	41	76	31
ENSG00000151746.13_2	E014	13.4477	0.035776	19.4473	0.000220936	0.0172632	5.55588	5.5784	0.0118049	chr12	32446928	32447080	153	+	21	19	2	9	31	2
ENSG00000151748.14_2	E008	93.9152	0.00804534	14.0278	0.0028676	0.0879752	15.2351	12.7602	-0.548069	chr14	51111462	51111527	66	-	73	82	56	81	204	85
ENSG00000151773.12_2	E002	31.2151	0.0102823	15.6094	0.00136343	0.0563606	9.40848	7.2101	-0.787355	chr13	44410488	44411565	1078	-	30	21	22	41	46	30
ENSG00000151773.12_2	E010	7.06697	0.0375367	13.8188	0.0031625	0.0932233	3.54792	4.32812	0.576823	chr13	44448889	44448977	89	-	8	4	14	5	1	10
ENSG00000151779.12_2	E064	136.452	0.0034431	16.9724	0.000716024	0.0375009	17.2441	15.962	-0.245266	chr2	15698704	15698758	55	-	74	111	139	148	179	177
ENSG00000151806.13_1	E006	148.972	0.00218143	19.1139	0.000258962	0.0190889	16.5714	18.0906	0.28069	chr4	44682711	44682859	149	+	179	152	194	121	118	136
ENSG00000151835.14_2	E016	114.37	0.0151961	22.9459	4.1445e-05	0.00519268	13.3003	17.0519	0.77692	chr13	23949258	23949408	151	-	109	152	196	64	60	109
ENSG00000151835.14_2	E017	33.8784	0.0412017	17.3107	0.000610002	0.0337916	7.2051	9.73957	0.89256	chr13	23949491	23949682	192	-	22	49	68	13	13	39
ENSG00000151914.19_2	E016	151.759	0.0025592	18.5984	0.000330971	0.0224806	16.1291	18.9207	0.511836	chr6	56330876	56330911	36	-	198	186	161	90	162	126
ENSG00000151914.19_2	E037	290.368	0.00156653	18.6017	0.00033046	0.0224589	24.0577	22.5499	-0.222956	chr6	56347481	56347675	195	-	319	250	248	293	326	321
ENSG00000151914.19_2	E112	414.303	0.00180649	14.6099	0.00218223	0.0748118	28.1215	25.8705	-0.302557	chr6	56494048	56494241	194	-	404	420	315	376	645	375
ENSG00000151914.19_2	E159	32.2319	0.0080874	13.6388	0.00344048	0.0979307	7.06747	9.62424	0.913696	chr6	56707952	56707995	44	-	46	42	40	20	23	24
ENSG00000152056.16_2	E016	274.532	0.0021091	16.3524	0.000960109	0.0449938	23.3827	21.398	-0.301846	chr2	224702165	224702201	37	-	174	185	229	321	415	346
ENSG00000152061.23_2	E052	87.6524	0.00324706	25.6633	1.12178e-05	0.00195462	11.88	15.3287	0.784963	chr1	174927028	174927310	283	+	110	120	101	64	88	51
ENSG00000152061.23_2	E069	86.3069	0.00382906	17.9774	0.000444595	0.0273596	14.9529	11.9953	-0.678044	chr1	174959651	174959730	80	+	72	65	59	98	147	87
ENSG00000152137.6_2	E001	212.826	0.0022337	17.3051	0.00061164	0.0338504	20.1967	20.2382	0.0068032	chr12	119616447	119617394	948	+	252	209	312	171	147	193
ENSG00000152240.12_1	E010	67.6693	0.00710399	15.8826	0.0011986	0.0519112	12.7982	11.3413	-0.367346	chr18	43685160	43685213	54	+	29	64	79	65	98	78
ENSG00000152253.8_1	E003	119.846	0.00312614	13.6828	0.00337024	0.0969302	14.8435	16.8155	0.392754	chr2	169730095	169730193	99	-	131	110	137	93	132	124
ENSG00000152253.8_1	E005	86.5616	0.00358039	13.9224	0.00301269	0.0904188	14.3792	12.6615	-0.391615	chr2	169733748	169733894	147	-	64	75	66	67	169	92
ENSG00000152256.13_2	E009	378.698	0.00175811	32.4177	4.27316e-07	0.00014546	24.4313	27.3263	0.399646	chr2	173423436	173423577	142	+	356	478	524	272	338	330
ENSG00000152270.8_1	E011	242.38	0.0031635	22.372	5.45803e-05	0.00636321	22.7032	20.5132	-0.341715	chr11	14810652	14810788	137	+	215	321	289	163	292	200
ENSG00000152284.4_2	E010	9.18934	0.0284721	14.298	0.00252638	0.0817496	3.96875	4.94377	0.638503	chr2	85510618	85510701	84	+	27	3	6	10	5	4
ENSG00000152348.15_2	E008	24.5611	0.0115278	18.2163	0.000396902	0.0253923	6.21081	8.54765	0.939893	chr5	81272012	81272146	135	+	23	34	37	17	19	19
ENSG00000152348.15_2	E010	52.1913	0.00594231	21.4377	8.5389e-05	0.00889536	9.77931	11.5703	0.505544	chr5	81283378	81283497	120	+	58	48	70	49	41	49
ENSG00000152348.15_2	E025	149.23	0.00208026	43.4905	1.93624e-09	1.48946e-06	16.2252	18.7087	0.456402	chr5	81550612	81551958	1347	+	155	148	195	138	150	120
ENSG00000152359.14_2	E021	18.858	0.013739	14.1387	0.00272227	0.0853676	5.13247	7.60793	1.15254	chr5	75001064	75001397	334	-	27	20	32	12	11	12
ENSG00000152359.14_2	E031	8.03912	0.0404454	13.7749	0.00322816	0.0942519	2.75038	5.3686	1.9412	chr5	75008432	75008490	59	-	6	12	21	3	4	3
ENSG00000152377.13_1	E026	199.9	0.00218238	45.6384	6.76986e-10	6.02309e-07	18.6676	20.9336	0.37729	chr5	136834062	136834247	186	-	227	197	271	130	181	204
ENSG00000152377.13_1	E028	61.6426	0.00444308	20.0987	0.000161936	0.0139154	11.0437	12.0495	0.263818	chr5	136834868	136834988	121	-	68	54	85	36	59	71
ENSG00000152380.9_2	E017	14.2797	0.020407	18.5736	0.000334907	0.0226432	6.32702	5.02706	-0.671509	chr5	79817958	79818343	386	+	16	13	5	22	27	5
ENSG00000152402.10_2	E013	8.09261	0.0513425	24.0601	2.42684e-05	0.00351715	1.75766	5.71764	3.41937	chr11	106888878	106889171	294	-	13	23	9	1	1	2
ENSG00000152556.15_2	E018	4.27325	0.0787231	15.2424	0.00162078	0.0626341	4.1179	1.73411	-2.5029	chr12	48513047	48513125	79	+	1	3	0	3	15	5
ENSG00000152556.15_2	E063	141.582	0.00331758	18.4267	0.000359127	0.0237297	15.4524	18.4128	0.558338	chr12	48531140	48531503	364	+	162	170	178	140	92	112
ENSG00000152580.8_1	E003	12.2378	0.0239573	24.427	2.03432e-05	0.0030708	6.67076	3.1702	-2.16497	chr3	151151282	151154310	3029	-	4	4	5	16	27	19
ENSG00000152642.10_2	E013	14.3875	0.0192615	14.4362	0.00236772	0.0785121	5.68076	5.69855	0.00912732	chr3	32199826	32200248	423	+	21	18	7	25	12	4
ENSG00000152669.8_1	E001	552.759	0.0013543	18.0172	0.000436266	0.0270319	29.395	30.7968	0.176838	chr5	54526980	54527688	709	-	607	575	614	630	368	530
ENSG00000152669.8_1	E004	214.532	0.00169333	29.0381	2.19852e-06	0.000541286	21.6271	19.2491	-0.386608	chr5	54528971	54529425	455	-	166	216	190	268	207	247
ENSG00000152684.10_2+ENSG00000213949.8_2+ENSG00000241809.1_1	E016	343.107	0.00150599	16.6177	0.00084693	0.0415467	25.5801	23.9547	-0.2307	chr5	52177705	52177853	149	+	269	296	233	384	561	354
ENSG00000152684.10_2+ENSG00000213949.8_2+ENSG00000241809.1_1	E039	180.889	0.00316077	30.1897	1.25887e-06	0.000347316	19.8147	17.7285	-0.361892	chr5	52229724	52229826	103	+	149	161	88	219	331	162
ENSG00000152684.10_2+ENSG00000213949.8_2+ENSG00000241809.1_1	E045	157.617	0.00326954	18.2799	0.000385085	0.0248849	18.8272	16.2862	-0.465052	chr5	52248237	52248342	106	+	118	127	85	200	255	176
ENSG00000152700.13_1	E006	311.028	0.00179667	15.4233	0.00148844	0.059544	24.5088	23.3456	-0.168917	chr5	133942639	133942676	38	-	210	336	250	329	454	319
ENSG00000152700.13_1	E008	307.848	0.00125107	21.4238	8.5959e-05	0.0089322	24.6189	22.9754	-0.239593	chr5	133942680	133942726	47	-	215	315	236	328	469	317
ENSG00000152767.16_2	E005	46.061	0.00762708	38.5593	2.15185e-08	1.19768e-05	7.73073	12.1127	1.34191	chr13	98795670	98795733	64	+	65	76	53	21	37	28
ENSG00000152767.16_2	E006	40.9899	0.00691276	30.2282	1.23565e-06	0.0003436	7.50838	11.3125	1.22079	chr13	98795734	98795746	13	+	62	61	45	23	34	24
ENSG00000152767.16_2	E009	52.7217	0.00548099	29.2707	1.9645e-06	0.000493673	8.79758	12.5203	1.06033	chr13	98865474	98865486	13	+	74	70	64	34	44	34
ENSG00000152767.16_2	E044	271.031	0.00128588	19.1849	0.000250355	0.0187346	21.7595	23.5883	0.275661	chr13	98996067	98996120	54	+	320	243	290	231	299	261
ENSG00000152767.16_2	E059	170.925	0.00210777	16.9296	0.000730696	0.037931	19.7685	17.086	-0.472427	chr13	99038041	99038068	28	+	142	121	144	161	267	207
ENSG00000152767.16_2	E069	5121.68	0.00150424	28.9356	2.31033e-06	0.000561359	61.2896	57.9326	-0.335626	chr13	99047731	99056324	8594	+	4643	4240	3985	5362	7710	5294
ENSG00000152767.16_2	E088	352.953	0.00155954	23.6462	2.96093e-05	0.00409149	26.7964	23.494	-0.464532	chr13	99092924	99093050	127	+	299	283	263	357	601	358
ENSG00000152767.16_2	E095	789.181	0.000715578	34.1857	1.81021e-07	7.15791e-05	33.199	35.6348	0.287076	chr13	99100490	99101127	638	+	989	760	746	692	920	688
ENSG00000152795.17_1	E008	570.885	0.00261597	17.0635	0.000685813	0.0364716	32.0587	29.0087	-0.381935	chr4	83346716	83346735	20	-	484	535	549	623	716	563
ENSG00000152795.17_1	E009	1070.73	0.00312546	24.4559	2.00618e-05	0.00303745	40.2058	36.1309	-0.459297	chr4	83346736	83346820	85	-	867	977	1011	1166	1375	1112
ENSG00000152795.17_1	E019	47.1742	0.00834307	17.5104	0.000554889	0.0317962	9.65408	10.7149	0.312308	chr4	83350566	83350578	13	-	32	67	66	20	61	43
ENSG00000152795.17_1	E023	87.4873	0.0118337	17.497	0.000558429	0.0319287	11.895	15.0325	0.720125	chr4	83351020	83351378	359	-	99	101	138	56	48	85
ENSG00000152795.17_1	E025	19.4349	0.0128734	16.5383	0.000879309	0.042552	7.03177	6.10636	-0.413643	chr4	83351495	83351552	58	-	17	8	27	28	11	25
ENSG00000152818.18_2	E021	273.046	0.00137037	14.0862	0.00279013	0.0865481	23.4045	21.9362	-0.221318	chr6	144768738	144768917	180	+	221	272	204	270	427	275
ENSG00000152818.18_2	E030	220.124	0.00165855	16.1275	0.00106773	0.0480311	19.6464	21.8604	0.355831	chr6	144795740	144795895	156	+	258	216	217	226	234	184
ENSG00000152894.14_2	E048	7.86267	0.0412469	13.5824	0.00353243	0.0994949	3.85559	4.64283	0.539687	chr6	128551877	128552010	134	-	6	19	4	1	15	4
ENSG00000152939.14_2	E015	50.2304	0.00609135	14.9172	0.00188875	0.068595	11.07	9.86594	-0.345649	chr5	68737359	68737643	285	+	60	41	24	67	86	30
ENSG00000152952.11_1	E021	216.371	0.00245636	22.3021	5.64386e-05	0.00650665	18.8795	22.2867	0.55158	chr3	145803677	145804522	846	-	217	238	275	197	209	177
ENSG00000152952.11_1	E033	117.744	0.0026524	55.5439	5.25609e-12	7.81357e-09	17.3578	13.2567	-0.843807	chr3	145841052	145841112	61	-	48	74	108	137	158	187
ENSG00000152990.13_1	E042	23.8918	0.010341	17.7666	0.000491381	0.0293278	6.12366	8.27673	0.885875	chr4	22517151	22517319	169	-	23	30	43	11	18	20
ENSG00000153006.15_2	E003	132.072	0.00338966	26.8843	6.22562e-06	0.00123294	17.4136	15.6165	-0.345463	chr5	64023934	64024006	73	-	91	145	93	85	287	118
ENSG00000153044.9_1	E004	348.255	0.00235573	18.3199	0.000377828	0.0245465	24.5692	25.6963	0.15842	chr5	68485473	68485568	96	+	245	345	422	343	332	417
ENSG00000153044.9_1	E016	497.661	0.00137005	15.5753	0.00138552	0.0569307	29.741	27.9552	-0.230737	chr5	68505534	68505628	95	+	370	456	423	636	663	479
ENSG00000153046.17_1	E009	87.7516	0.00594455	28.507	2.84245e-06	0.000664089	11.7847	15.3726	0.818362	chr6	4776676	4777041	366	+	95	97	139	64	64	72
ENSG00000153048.10_2	E019	122.015	0.0137821	22.1142	6.17566e-05	0.00696276	17.1231	14.3323	-0.559521	chr16	8953188	8953192	5	-	51	93	124	99	226	156
ENSG00000153066.12_2	E026	38.3724	0.0167384	13.8459	0.00312254	0.09244	7.44897	10.6593	1.06496	chr16	11836333	11836403	71	-	44	56	57	30	21	24
ENSG00000153107.11_1	E002	348.545	0.00275714	20.4291	0.000138303	0.0124302	23.1655	26.4878	0.471256	chr2	112525214	112526641	1428	-	438	432	473	261	304	210
ENSG00000153107.11_1	E046	428.074	0.00122849	16.4333	0.000924071	0.0439668	26.3534	27.9237	0.210347	chr2	112614373	112614424	52	-	517	474	543	350	356	351
ENSG00000153113.23_2	E081	525.166	0.00207496	15.3666	0.0015287	0.0605428	30.7268	28.4112	-0.295065	chr5	96093148	96093198	51	+	452	516	425	517	850	458
ENSG00000153113.23_2	E092	1113.12	0.00189045	15.9801	0.00114471	0.0503593	39.8511	37.5258	-0.260586	chr5	96107348	96107383	36	+	1027	1050	910	980	1818	1035
ENSG00000153113.23_2	E113	49.7924	0.00574209	20.4233	0.000138681	0.0124547	9.02833	11.7972	0.80246	chr5	96115026	96115299	274	+	57	65	67	24	55	36
ENSG00000153140.8_1	E003	33.3108	0.00880254	16.4851	0.000901744	0.0432879	7.69352	9.51568	0.630031	chr5	89689676	89689749	74	-	25	31	57	28	24	36
ENSG00000153147.5_1	E002	224.439	0.00891303	18.0568	0.000428139	0.0267212	18.374	22.7241	0.705972	chr4	144438508	144438582	75	+	274	314	301	151	157	162
ENSG00000153147.5_1	E003	462.546	0.00121397	15.2129	0.00164347	0.0631294	26.9086	29.181	0.298504	chr4	144442582	144442748	167	+	521	586	543	343	474	347
ENSG00000153147.5_1	E016	382.28	0.00135515	14.2242	0.0026153	0.0834088	27.2364	25.1291	-0.288652	chr4	144464786	144464810	25	+	383	407	342	360	532	311
ENSG00000153147.5_1	E018	41.5412	0.0389855	20.5432	0.000130964	0.0119525	11.9768	6.79636	-1.68655	chr4	144465126	144465509	384	+	21	21	25	29	102	59
ENSG00000153187.17_2	E001	7812.89	0.00357166	26.5438	7.33724e-06	0.00139808	68.4302	63.479	-0.48868	chr1	245003940	245008468	4529	-	7286	8387	7590	7164	9423	7651
ENSG00000153187.17_2	E002	407.283	0.0116521	17.4352	0.000575035	0.0326121	29.8742	23.7881	-0.823471	chr1	245008469	245008553	85	-	365	376	330	379	673	373
ENSG00000153187.17_2	E003	434.372	0.005694	29.1237	2.10937e-06	0.000525208	30.48	24.5742	-0.786433	chr1	245008554	245008646	93	-	377	400	382	411	628	451
ENSG00000153187.17_2	E005	219.087	0.0157049	15.3839	0.00151631	0.0602758	23.6412	17.8355	-0.93808	chr1	245010009	245010205	197	-	177	183	191	201	385	208
ENSG00000153187.17_2	E006	322.144	0.00609969	23.0874	3.87248e-05	0.00494686	26.9914	21.8496	-0.738634	chr1	245012090	245012158	69	-	274	295	307	288	463	338
ENSG00000153187.17_2	E009	1311.64	0.00107863	19.8316	0.000183939	0.0152447	39.5741	41.5249	0.214767	chr1	245017435	245017619	185	-	1521	1795	1545	1007	1195	906
ENSG00000153187.17_2	E017	3703.62	0.000758094	33.6246	2.37777e-07	8.95013e-05	53.7968	55.8348	0.206648	chr1	245019759	245019927	169	-	4382	4814	4495	2795	3415	2600
ENSG00000153187.17_2	E021	2368.99	0.00176511	15.9684	0.00115105	0.0505405	47.6362	49.4745	0.191453	chr1	245021313	245021412	100	-	2866	3192	2663	1776	2313	1599
ENSG00000153187.17_2	E022	1356.72	0.00325441	14.3259	0.00249351	0.0811405	39.6759	42.1712	0.273814	chr1	245021413	245021454	42	-	1646	1851	1606	1072	1107	944
ENSG00000153187.17_2	E029	688.012	0.00218695	14.6637	0.00212783	0.0735901	34.315	31.2276	-0.372648	chr1	245023777	245024393	617	-	657	777	699	616	784	648
ENSG00000153187.17_2	E032	1034.18	0.00774395	22.8641	4.3105e-05	0.0053399	34.4996	39.6065	0.582917	chr1	245025921	245026032	112	-	885	1641	1687	583	806	691
ENSG00000153214.9_2	E001	136.469	0.0138298	17.4189	0.000579501	0.0327487	14.4346	18.958	0.865804	chr2	112812800	112813296	497	+	145	182	178	97	93	129
ENSG00000153214.9_2	E019	71.8648	0.00565544	14.2628	0.00256846	0.0825126	12.9975	11.8789	-0.274401	chr2	112858199	112858272	74	+	53	81	49	61	130	68
ENSG00000153233.12_2	E007	6.21866	0.0578515	14.0151	0.0028847	0.0882496	4.42013	2.178	-2.05009	chr12	71032910	71033057	148	-	1	4	0	11	13	9
ENSG00000153310.18_2	E001	607.246	0.00160745	20.459	0.000136341	0.0122884	29.6249	32.6655	0.376727	chr8	130851839	130853715	1877	-	682	728	728	516	584	450
ENSG00000153310.18_2	E028	324.442	0.0013191	14.2896	0.00253635	0.0819216	24.3113	24.4883	0.0253543	chr8	130874475	130874479	5	-	332	298	390	354	285	301
ENSG00000153310.18_2	E061	3.90197	0.0692709	14.3989	0.0024095	0.0793206	3.42507	2.41843	-1.00728	chr8	130952079	130952118	40	-	6	0	2	11	1	3
ENSG00000153317.14_1	E032	186.035	0.00276419	21.5338	8.15474e-05	0.00859623	18.7554	19.672	0.15604	chr8	131179782	131179868	87	-	281	156	181	168	179	160
ENSG00000153363.12_2	E013	117.067	0.00402517	13.6943	0.00335228	0.096603	14.7249	16.5453	0.366286	chr1	211605877	211608675	2799	+	115	145	121	95	113	120
ENSG00000153395.9_1	E007	686.662	0.00126903	17.5201	0.000552352	0.0316964	33.3902	31.522	-0.226513	chr5	1466864	1467005	142	-	461	561	622	816	862	839
ENSG00000153395.9_1	E025	234.005	0.0177765	23.8787	2.64803e-05	0.0037498	18.0535	24.4322	1.01344	chr5	1523825	1523855	31	-	233	278	349	186	126	236
ENSG00000153395.9_1	E026	168.553	0.0350633	34.4171	1.61752e-07	6.51292e-05	13.1486	22.9689	1.79477	chr5	1523856	1524077	222	-	188	266	288	79	59	136
ENSG00000153404.14_2	E026	10.7243	0.0658952	18.4398	0.000356904	0.0236227	4.9401	4.78736	-0.0914191	chr5	182705	190085	7381	+	14	9	3	11	9	18
ENSG00000153406.13_1	E007	1546.77	0.000645191	14.9189	0.00188725	0.068595	42.3269	43.7235	0.15064	chr16	4511786	4511960	175	-	1469	1620	1798	1532	1439	1500
ENSG00000153406.13_1	E008	98.7014	0.00284701	13.6115	0.00348457	0.0987752	13.2309	15.5654	0.504331	chr16	4513421	4513513	93	-	109	117	122	92	84	74
ENSG00000153406.13_1	E039	47.4922	0.0154915	15.7849	0.00125516	0.0534656	11.5546	8.55936	-0.897816	chr16	4524555	4524556	2	-	22	24	53	71	45	70
ENSG00000153406.13_1	E040	47.4922	0.0154915	15.7849	0.00125516	0.0534656	11.5546	8.55936	-0.897816	chr16	4524557	4524557	1	-	22	24	53	71	45	70
ENSG00000153406.13_1	E041	51.1796	0.0119384	14.9733	0.0018396	0.0675372	11.8421	9.05023	-0.806788	chr16	4524558	4524623	66	-	27	28	56	78	46	72
ENSG00000153406.13_1	E051	12.5346	0.0203786	18.8501	0.000293613	0.0208139	5.85656	4.83608	-0.558264	chr16	4531765	4531880	116	-	9	17	5	13	28	6
ENSG00000153560.11_1	E041	209.586	0.00304848	13.6126	0.00348285	0.098744	19.1912	20.9983	0.297428	chr3	33467082	33467233	152	-	268	244	260	151	174	172
ENSG00000153560.11_1	E042	105.874	0.00495593	22.0005	6.52159e-05	0.00724819	12.8092	16.3027	0.749472	chr3	33481228	33481348	121	-	136	167	134	54	82	70
ENSG00000153560.11_1	E043	65.5107	0.0192432	27.2391	5.24557e-06	0.00107699	8.7179	13.8003	1.38601	chr3	33481349	33481417	69	-	81	122	102	22	31	39
ENSG00000153561.12_1	E002	457.408	0.00116998	14.5112	0.00228583	0.0769261	28.6368	27.5147	-0.147262	chr2	86968050	86968192	143	+	386	535	485	436	520	419
ENSG00000153561.12_1	E013	388.661	0.00168927	14.2254	0.00261382	0.0833919	26.9357	25.7419	-0.162869	chr2	87000471	87000548	78	+	357	452	381	392	487	301
ENSG00000153786.12_2	E023	38.3428	0.0212811	16.3135	0.000977921	0.0454837	7.21799	10.9145	1.22882	chr16	85044892	85045108	217	-	48	64	47	19	24	30
ENSG00000153802.11_1	E002	8.65619	0.034602	14.1191	0.00274742	0.0857566	5.07	3.83469	-0.811637	chr4	68686596	68688216	1621	-	10	11	3	12	7	9
ENSG00000153814.11_1	E001	1047.46	0.0022523	13.6375	0.00344243	0.0979669	38.3667	37.5714	-0.0897747	chr7	27870192	27872423	2232	-	1183	1088	994	902	1370	852
ENSG00000153827.13_2	E017	187.493	0.00284986	15.5447	0.00140567	0.0574713	20.5972	18.2158	-0.402696	chr2	230655840	230655967	128	-	183	195	159	173	298	142
ENSG00000153827.13_2	E019	206.557	0.00176578	37.6187	3.40385e-08	1.78724e-05	21.763	18.7488	-0.493646	chr2	230656582	230656689	108	-	194	228	151	195	347	154
ENSG00000153827.13_2	E020	209.902	0.00344826	21.1151	9.96364e-05	0.00989115	21.5428	19.2495	-0.373383	chr2	230656690	230656781	92	-	217	234	157	169	359	155
ENSG00000153827.13_2	E022	240.552	0.00187775	17.0441	0.000692136	0.036686	22.5371	20.6978	-0.286832	chr2	230657689	230657823	135	-	239	280	199	186	362	207
ENSG00000153827.13_2	E023	156.496	0.00232019	15.6752	0.00132177	0.0552345	19.1555	16.6175	-0.457619	chr2	230657824	230657861	38	-	146	163	129	144	223	150
ENSG00000153885.14_1	E034	254.873	0.00443684	14.2588	0.00257319	0.0826357	22.3716	21.881	-0.0751925	chr19	34304915	34305081	167	+	223	307	258	226	355	191
ENSG00000153922.10_2	E008	46.3247	0.00534638	13.8318	0.00314322	0.0927636	9.95134	10.2453	0.0871611	chr5	98194095	98194368	274	-	37	46	61	28	51	58
ENSG00000153933.9_1+ENSG00000262951.1	E015	82.4548	0.00331887	14.206	0.00263774	0.0838134	14.3034	11.9626	-0.548184	chr17	54933873	54933986	114	+	58	69	57	90	132	97
ENSG00000153936.16_2+ENSG00000267272.5_2+ENSG00000267561.2_2	E027	7.86029	0.0501849	15.5444	0.00140586	0.0574713	2.4715	5.40744	2.27149	chr1	87598347	87598546	200	+	7	10	23	2	4	2
ENSG00000153944.10_2	E035	36.7127	0.0157162	16.1421	0.00106042	0.0478305	10.1658	7.6125	-0.858739	chr17	55704276	55704589	314	+	27	30	17	40	81	32
ENSG00000153944.10_2	E041	8.59491	0.0300344	14.1117	0.002757	0.0859062	3.9592	4.79742	0.55803	chr17	55710262	55710266	5	+	12	3	14	8	2	12
ENSG00000153982.10_2	E019	15.9406	0.0164774	18.3212	0.000377599	0.0245436	6.86838	5.12422	-0.856452	chr17	57351012	57351077	66	+	21	12	5	26	23	10
ENSG00000153982.10_2	E023	29.9499	0.0190142	19.6502	0.000200568	0.016148	7.68083	8.6333	0.345582	chr17	57352481	57352866	386	+	33	52	25	21	46	8
ENSG00000154001.13_1	E022	102.519	0.00461476	25.1025	1.46969e-05	0.00240501	13.0926	16.2267	0.667694	chr14	64009497	64010016	520	-	124	113	133	79	94	79
ENSG00000154027.18_2	E031	2.43274	0.187098	14.7182	0.00207399	0.0724389	3.2007	0.00699655	-17.6805	chr1	77997792	77998025	234	+	0	0	0	3	1	10
ENSG00000154027.18_2	E034	5.24719	0.0807432	24.6815	1.7999e-05	0.00279356	4.68514	0.891556	-4.79871	chr1	78001603	78001723	121	+	1	0	0	10	12	9
ENSG00000154059.9_2	E006	74.8168	0.00481552	24.3391	2.12214e-05	0.00316809	11.328	13.7859	0.599284	chr18	22006757	22007882	1126	+	73	90	117	48	51	73
ENSG00000154059.9_2	E026	150.277	0.00200703	16.9973	0.000707631	0.0372495	17.4439	17.5631	0.0218458	chr18	22033114	22033493	380	+	178	152	144	172	147	117
ENSG00000154065.16_1	E022	274.303	0.00522834	16.3363	0.000967456	0.045158	24.3933	21.2376	-0.474021	chr18	21228375	21229046	672	-	242	274	257	274	364	260
ENSG00000154079.5_1	E002	30.5545	0.0127004	14.2743	0.00255457	0.0822615	6.96523	9.71423	0.984286	chr6	71277119	71277362	244	+	36	27	38	33	28	23
ENSG00000154096.13_1	E001	17.9835	0.0162489	17.8801	0.000465624	0.0282293	6.22121	6.49871	0.127799	chr11	119288088	119289529	1442	-	21	26	18	12	28	6
ENSG00000154122.12_2	E013	649.166	0.00126548	23.9995	2.49858e-05	0.0035945	32.461	31.245	-0.148839	chr5	14751178	14751348	171	-	604	473	538	726	787	799
ENSG00000154124.4_1	E004	125.929	0.0038288	16.7185	0.000807481	0.0403876	16.0313	16.3771	0.0674798	chr5	14673751	14673827	77	+	111	174	91	121	169	103
ENSG00000154144.12_1	E006	23.6011	0.0102802	16.8635	0.000753913	0.0386859	8.73418	5.81792	-1.19498	chr11	124492795	124492889	95	+	15	18	18	23	39	31
ENSG00000154144.12_1	E022	17.0381	0.0191328	14.515	0.00228175	0.076899	4.67146	7.12802	1.23474	chr11	124500752	124501135	384	+	27	19	31	5	9	12
ENSG00000154217.14_2	E023	293.144	0.0059589	23.379	3.3665e-05	0.00448084	21.0414	25.9774	0.727512	chr17	65689484	65693372	3889	+	315	294	346	272	345	214
ENSG00000154265.15_2+ENSG00000154263.17_2	E079	125.423	0.00327996	13.5707	0.00355184	0.0998336	16.5887	15.4016	-0.234217	chr17	67246613	67246762	150	-	90	117	84	133	232	115
ENSG00000154265.15_2+ENSG00000154263.17_2	E086	140.903	0.00325711	16.5414	0.000878037	0.0425163	17.9946	15.3013	-0.514887	chr17	67251874	67251991	118	-	76	117	94	172	227	173
ENSG00000154305.16_2	E018	152.419	0.00230254	15.0543	0.0017708	0.0659789	18.3349	17.0046	-0.241943	chr1	222823658	222823722	65	+	153	165	115	157	224	118
ENSG00000154305.16_2	E019	179.013	0.0022471	15.3209	0.00156195	0.0612868	19.3933	18.601	-0.136073	chr1	222823976	222824053	78	+	176	209	144	170	264	133
ENSG00000154305.16_2	E048	107.626	0.00668585	27.2861	5.1279e-06	0.00105529	17.0489	12.7411	-0.907984	chr1	222838225	222838563	339	+	88	85	59	123	174	127
ENSG00000154305.16_2	E052	317.975	0.00173712	25.3355	1.31371e-05	0.00220611	22.9118	25.3733	0.355497	chr1	222839166	222839489	324	+	371	328	396	286	274	269
ENSG00000154328.15_1	E017	6.84084	0.0530188	23.9063	2.61305e-05	0.0037107	5.07455	2.03618	-2.64639	chr8	11644850	11644854	5	+	1	3	1	6	29	4
ENSG00000154358.20_2	E066	124.115	0.0104772	15.5925	0.00137434	0.0566256	17.5182	14.4716	-0.602501	chr1	228492004	228492045	42	+	90	113	96	121	215	126
ENSG00000154358.20_2	E067	199.856	0.00223962	34.1823	1.81314e-07	7.16145e-05	21.2681	18.4067	-0.476011	chr1	228492046	228492154	109	+	146	202	159	199	301	213
ENSG00000154358.20_2	E068	219.338	0.00218853	17.6449	0.000520596	0.0305336	21.614	19.7404	-0.301869	chr1	228492155	228492267	113	+	169	239	186	202	276	260
ENSG00000154358.20_2	E131	82.9487	0.00398754	15.1437	0.00169787	0.0643185	12.5271	14.0219	0.346236	chr1	228563403	228563525	123	+	120	75	84	87	65	69
ENSG00000154370.14_2	E016	38.6646	0.0458027	13.6373	0.00344287	0.0979715	7.31004	10.7061	1.13354	chr1	228593888	228593888	1	-	44	42	77	32	8	29
ENSG00000154380.17_2	E001	4898.5	0.00272466	14.7489	0.00204429	0.0718008	60.6747	57.6295	-0.304805	chr1	225674537	225683181	8645	-	4768	4740	4503	4957	5984	4807
ENSG00000154380.17_2	E004	1055.91	0.000570507	21.8492	7.01181e-05	0.007666	38.1332	37.9986	-0.015179	chr1	225684787	225685124	338	-	1128	1239	980	1033	1229	817
ENSG00000154380.17_2	E015	396.822	0.00200915	14.9162	0.00188969	0.0686079	25.6942	27.1809	0.202372	chr1	225700573	225700718	146	-	407	438	499	358	341	358
ENSG00000154380.17_2	E019	116.373	0.00483974	21.776	7.2618e-05	0.00784228	14.2223	16.6451	0.49325	chr1	225705009	225705692	684	-	143	126	158	92	73	109
ENSG00000154473.17_1	E003	243.12	0.0112652	22.4143	5.34831e-05	0.00627265	23.8197	19.0163	-0.756422	chr10	124913931	124914001	71	+	122	171	250	282	346	307
ENSG00000154473.17_1	E008	3102.03	0.000455448	16.0319	0.00111704	0.0495221	52.0262	53.2282	0.12287	chr10	124919923	124920081	159	+	3076	3298	3331	3162	3042	2876
ENSG00000154511.11_1	E005	63.5922	0.00432444	19.4181	0.000224026	0.0174235	12.0171	11.3846	-0.163851	chr1	93316405	93316512	108	-	58	40	79	76	51	78
ENSG00000154511.11_1	E006	67.2096	0.00459961	26.7472	6.65146e-06	0.00129559	11.2001	12.8364	0.414286	chr1	93341853	93341987	135	-	68	50	110	59	48	70
ENSG00000154518.9_1+ENSG00000200121.1	E002	68.7016	0.00392528	28.1988	3.2993e-06	0.000744175	13.6544	10.4329	-0.817569	chr2	176041227	176041318	92	-	41	63	45	99	87	81
ENSG00000154518.9_1+ENSG00000200121.1	E005	117.396	0.00378815	70.3493	3.59311e-15	9.17331e-12	17.4848	13.5648	-0.796501	chr2	176042873	176042913	41	-	69	123	67	151	199	110
ENSG00000154518.9_1+ENSG00000200121.1	E008	5047.33	0.000338305	15.6577	0.00133272	0.0555068	59.1068	60.0114	0.0904472	chr2	176043785	176043978	194	-	4609	5341	5676	5861	3873	5050
ENSG00000154556.17_2	E006	804.012	0.00106874	22.6892	4.68783e-05	0.00567562	33.1465	35.8948	0.323477	chr4	186508580	186508842	263	-	984	953	873	591	853	635
ENSG00000154556.17_2	E074	217.371	0.00262997	14.4377	0.00236605	0.0784714	21.9314	19.3539	-0.416011	chr4	186583324	186583330	7	-	223	207	163	190	326	218
ENSG00000154556.17_2	E122	114.282	0.00262178	19.5066	0.000214778	0.0169323	16.7221	14.2911	-0.492953	chr4	186731902	186732048	147	-	112	113	79	105	193	99
ENSG00000154556.17_2	E140	56.3207	0.00545057	16.9296	0.000730691	0.037931	12.3248	9.81794	-0.685595	chr4	186854090	186854524	435	-	37	51	50	49	83	73
ENSG00000154582.16_2	E025	15.5079	0.0212866	14.7951	0.00200044	0.0709116	6.35461	5.52679	-0.407979	chr8	74884483	74884487	5	-	6	22	11	13	37	8
ENSG00000154639.18_1	E013	2589.23	0.000455069	19.6468	0.000200887	0.0161552	50.3662	49.8428	-0.0540915	chr21	18938171	18942418	4248	+	2510	2525	2428	2708	3207	2367
ENSG00000154639.18_1	E014	209.347	0.00200802	18.7514	0.000307736	0.0214695	19.0752	21.4765	0.39276	chr21	18965470	18965897	428	+	245	216	240	201	213	156
ENSG00000154710.15_2+ENSG00000243335.8_2	E005	111.042	0.00251573	14.9419	0.00186694	0.0681047	14.6681	15.8408	0.240773	chr7	66103240	66103418	179	+	96	107	148	94	106	121
ENSG00000154814.13_2	E013	105.728	0.00354066	15.1521	0.00169121	0.0641591	14.4398	15.3366	0.187936	chr3	16313166	16313229	64	+	141	113	96	122	97	71
ENSG00000154822.16_2	E009	22.281	0.0112905	17.2239	0.000635615	0.0347299	8.3524	5.40212	-1.27898	chr3	16974753	16974783	31	+	12	15	11	29	40	29
ENSG00000154832.14_1	E023	300.911	0.00159481	18.4195	0.000360364	0.0237802	22.6022	24.6931	0.306167	chr18	47810264	47810393	130	-	278	249	333	338	274	342
ENSG00000154832.14_1	E033	274.608	0.00294093	18.4174	0.000360726	0.0237876	23.5524	21.4298	-0.321819	chr18	47811499	47811590	92	-	185	227	202	321	426	313
ENSG00000154832.14_1	E034	224.377	0.00207502	19.3603	0.000230288	0.017746	21.5144	19.8068	-0.27527	chr18	47811591	47811617	27	-	152	197	163	265	338	252
ENSG00000154832.14_1	E037	17.6269	0.0133865	14.7205	0.00207179	0.0723887	6.34288	6.26151	-0.0377991	chr18	47811722	47811815	94	-	8	24	13	12	35	17
ENSG00000154839.9_2	E015	155.825	0.00201732	15.9934	0.00113755	0.0501553	17.5642	17.9826	0.0757259	chr18	47918622	47918919	298	+	135	132	181	169	150	174
ENSG00000154845.15_1	E052	182.419	0.00202689	15.2163	0.00164083	0.0630695	20.2028	18.0743	-0.363731	chr18	9593766	9593872	107	-	162	201	194	165	212	175
ENSG00000154845.15_1	E061	29.6215	0.00866224	13.9689	0.00294774	0.089314	9.41942	6.93328	-0.905868	chr18	9612455	9612688	234	-	22	28	24	31	46	30
ENSG00000154864.11_2	E026	565.803	0.00168236	22.7481	4.55713e-05	0.0055652	28.991	31.8861	0.363128	chr18	10704392	10704650	259	-	699	583	554	504	593	498
ENSG00000154864.11_2	E053	341.104	0.00118822	27.1588	5.45294e-06	0.00110861	26.2939	23.3636	-0.415516	chr18	10770146	10770306	161	-	293	301	242	372	552	326
ENSG00000154889.16_2	E030	88.4191	0.00526111	15.3459	0.00154367	0.0608346	14.9323	12.2901	-0.599876	chr18	11889455	11889489	35	-	70	75	57	99	144	95
ENSG00000154914.16_2	E001	66.8429	0.00583621	16.8519	0.00075809	0.0387922	10.5943	13.3398	0.699724	chr17	9548015	9548659	645	+	73	90	81	47	50	63
ENSG00000154914.16_2	E014	21.9866	0.0118381	14.1431	0.00271674	0.0852768	7.3985	6.49447	-0.382745	chr17	9603489	9603566	78	+	17	12	26	19	15	42
ENSG00000154917.10_1	E002	233.918	0.00830717	16.9403	0.000727012	0.0378177	20.2865	22.1134	0.288972	chr3	133543087	133546189	3103	-	221	190	191	259	287	269
ENSG00000154920.14_2	E020	336.832	0.00224061	42.2953	3.47307e-09	2.44236e-06	26.4187	22.2395	-0.601258	chr17	48457120	48457548	429	+	205	247	239	412	512	433
ENSG00000154920.14_2	E021	151.123	0.00249643	16.6261	0.000843575	0.0414709	18.6176	15.864	-0.511584	chr17	48457549	48457672	124	+	97	112	113	194	200	199
ENSG00000154920.14_2	E026	615.118	0.00109977	59.1513	8.92356e-13	1.5115e-09	29.5176	33.2995	0.46663	chr17	48458819	48458820	2	+	642	590	689	697	519	575
ENSG00000154920.14_2	E027	669.217	0.000742632	55.2865	5.96475e-12	8.68384e-09	30.6702	34.1512	0.422556	chr17	48458821	48458844	24	+	673	648	740	742	622	621
ENSG00000154945.6_1	E008	79.2209	0.00381996	18.2271	0.000394872	0.0252855	13.8265	12.2347	-0.374841	chr17	48784882	48785016	135	-	51	79	81	68	106	97
ENSG00000155034.18_1	E012	39.4186	0.00760056	16.7916	0.000780023	0.0395009	7.51225	10.3344	0.947089	chr7	5540518	5540519	2	-	58	53	62	19	19	27
ENSG00000155097.11_1	E013	392.558	0.00216877	19.9755	0.000171741	0.0145276	27.4401	25.4827	-0.266344	chr8	104075183	104075275	93	+	366	438	352	401	563	282
ENSG00000155097.11_1	E021	147.782	0.00212448	20.6755	0.000122939	0.0114435	18.344	16.5453	-0.330644	chr8	104081305	104081407	103	+	107	169	150	131	213	134
ENSG00000155229.20_1	E003	565.184	0.000997941	14.3002	0.00252379	0.0817285	29.8439	30.9188	0.134901	chr10	99218557	99218657	101	-	574	566	687	508	492	587
ENSG00000155229.20_1	E004	466.318	0.00128689	18.011	0.000437553	0.0270928	28.1727	28.2823	0.0143405	chr10	99218980	99219039	60	-	425	445	578	448	396	521
ENSG00000155229.20_1	E009	97.4282	0.00303014	17.9837	0.000443257	0.0273215	15.571	13.0785	-0.541008	chr10	99219499	99219802	304	-	85	93	69	126	121	97
ENSG00000155229.20_1	E010	318.868	0.00126615	20.344	0.000144039	0.0128344	24.2561	24.2117	-0.00639203	chr10	99219803	99219829	27	-	381	320	282	383	296	265
ENSG00000155229.20_1	E012	49.4657	0.0194121	17.8213	0.000478786	0.0287662	12.0979	8.55268	-1.03951	chr10	99219990	99220076	87	-	26	38	38	54	101	48
ENSG00000155229.20_1	E015	98.611	0.00808445	30.8223	9.26519e-07	0.00027431	16.3219	12.4076	-0.850471	chr10	99220765	99221123	359	-	68	87	66	102	185	98
ENSG00000155254.12_1	E008	338.263	0.00266128	16.9609	0.000719934	0.0376011	25.5808	23.7888	-0.254933	chr10	99475486	99475616	131	+	298	288	247	403	422	391
ENSG00000155254.12_1	E009	289.866	0.00321091	27.821	3.96023e-06	0.000865968	24.5147	21.5896	-0.436152	chr10	99475617	99475742	126	+	240	229	193	341	409	348
ENSG00000155256.17_2	E004	5.17128	0.0601432	16.0732	0.00109544	0.048895	4.42811	2.23224	-1.98422	chr10	99496897	99496939	43	+	0	3	4	3	13	9
ENSG00000155256.17_2	E013	306.569	0.00206858	20.4592	0.000136328	0.0122884	22.5337	24.8586	0.340007	chr10	99509231	99509343	113	+	351	306	426	277	196	290
ENSG00000155313.15_1	E030	233.169	0.00169334	17.5599	0.000542016	0.0313155	22.2915	20.2499	-0.322191	chr21	17242387	17242466	80	+	180	248	211	235	328	221
ENSG00000155367.15_2+ENSG00000155366.16_2+ENSG00000271810.5_2	E040	62.0745	0.00564148	13.6276	0.00345855	0.0983046	10.3359	12.9995	0.694549	chr1	113248356	113248874	519	-	62	66	74	53	60	61
ENSG00000155367.15_2+ENSG00000155366.16_2+ENSG00000271810.5_2	E041	17.995	0.021316	15.9058	0.00118555	0.0515094	5.08015	7.74868	1.23644	chr1	113249354	113249454	101	-	17	27	25	7	20	14
ENSG00000155367.15_2+ENSG00000155366.16_2+ENSG00000271810.5_2	E046	22.8454	0.012842	16.8372	0.000763385	0.0389845	7.84514	5.99964	-0.787484	chr1	113249725	113249736	12	-	6	17	18	21	44	34
ENSG00000155368.16_1	E026	189.321	0.0574175	15.1144	0.00172142	0.0648651	22.5601	14.7799	-1.37183	chr2	120130058	120130076	19	+	81	140	78	111	696	103
ENSG00000155368.16_1	E027	54.2824	0.0159296	39.8779	1.13096e-08	6.84632e-06	12.2478	9.3901	-0.799463	chr2	120130077	120130122	46	+	27	65	23	39	169	21
ENSG00000155393.12_2	E006	91.9921	0.00637368	15.7359	0.00128449	0.0543081	11.8153	14.9296	0.719057	chr16	50102691	50102778	88	+	115	142	143	52	44	60
ENSG00000155463.12_2	E008	13.8032	0.168	23.5698	3.07172e-05	0.00420281	7.59586	2.29602	-3.48017	chr14	23235912	23235927	16	+	1	5	1	3	81	1
ENSG00000155463.12_2	E032	247.213	0.00316549	14.9871	0.00182768	0.0673208	22.9878	20.5206	-0.383162	chr14	23240940	23240963	24	+	192	226	232	297	317	239
ENSG00000155506.16_2	E003	108.518	0.00579577	71.5511	1.98645e-15	5.51072e-12	11.669	17.596	1.27653	chr5	154135545	154135562	18	+	115	170	192	39	81	64
ENSG00000155508.13_2	E019	32.2536	0.00948742	18.8074	0.000299642	0.0210955	9.64588	6.64743	-1.10027	chr5	154238212	154238213	2	+	10	22	21	48	57	39
ENSG00000155508.13_2	E021	65.6996	0.0106685	18.0439	0.000430782	0.0268244	13.1788	10.0175	-0.830262	chr5	154238222	154238248	27	+	21	53	49	90	97	89
ENSG00000155508.13_2	E023	34.7861	0.00934706	14.379	0.00243215	0.0797627	7.41793	10.2175	0.95019	chr5	154238329	154238357	29	+	36	48	44	23	36	25
ENSG00000155545.19_1	E012	113.874	0.0028621	17.0238	0.000698816	0.0369555	16.026	14.9114	-0.226147	chr5	56231493	56231497	5	-	92	140	84	111	172	98
ENSG00000155545.19_1	E023	26.7526	0.013828	14.1956	0.00265065	0.0840803	8.88174	6.43003	-0.952051	chr5	56242858	56242858	1	-	12	23	20	32	54	24
ENSG00000155545.19_1	E024	26.2366	0.0104609	20.879	0.000111546	0.0106648	8.96301	6.1362	-1.11604	chr5	56242859	56242898	40	-	13	22	15	32	56	24
ENSG00000155561.14_2	E002	50.3531	0.00581589	37.3062	3.9636e-08	2.01217e-05	12.4334	8.48392	-1.14673	chr7	135242680	135242720	41	+	26	42	36	49	101	56
ENSG00000155561.14_2	E016	1407.73	0.000672198	26.1206	8.99846e-06	0.00164777	40.5731	42.7739	0.239946	chr7	135279295	135279477	183	+	1614	1607	1650	1307	1338	1027
ENSG00000155561.14_2	E059	503.455	0.00103027	16.5221	0.000886082	0.0427706	29.5985	28.6256	-0.125033	chr7	135329727	135329766	40	+	546	483	519	581	503	417
ENSG00000155621.14_1	E015	199.604	0.00828706	26.6559	6.95077e-06	0.00133892	17.4932	22.2376	0.790495	chr9	74598167	74600970	2804	+	225	240	235	154	171	183
ENSG00000155636.14_1	E010	16.1733	0.024695	16.8637	0.000753844	0.0386859	7.37042	4.84225	-1.22863	chr2	178988379	178988554	176	+	9	19	9	8	35	20
ENSG00000155744.9_1	E029	2.5208	0.157559	13.5938	0.00351365	0.0992596	3.34161	0.00784906	-17.4736	chr2	201936303	201936332	30	-	0	0	0	8	3	4
ENSG00000155755.18_2+ENSG00000241790.2_1	E003	628.449	0.000898136	13.6823	0.00337104	0.0969388	32.5468	30.8151	-0.212569	chr2	202486369	202488153	1785	-	619	705	672	598	696	530
ENSG00000155755.18_2+ENSG00000241790.2_1	E035	16.9516	0.0199085	13.8195	0.00316145	0.0932081	6.92485	5.57129	-0.636577	chr2	202507332	202507376	45	-	6	21	20	10	33	15
ENSG00000155827.11_1	E022	220.135	0.00208493	15.7811	0.0012574	0.0535289	19.7423	21.5515	0.29179	chr9	104314423	104314544	122	+	233	243	273	219	161	199
ENSG00000155893.12_2	E036	22.3798	0.0140497	14.1989	0.00264658	0.084011	6.47595	7.49121	0.427784	chr3	141011110	141011158	49	+	21	19	46	9	20	21
ENSG00000156011.16_2+ENSG00000244018.1_1	E004	16.9977	0.016393	19.4321	0.000222537	0.0173499	6.34482	6.11621	-0.107407	chr8	18388220	18388220	1	-	4	29	17	8	30	17
ENSG00000156011.16_2+ENSG00000244018.1_1	E032	121.939	0.00312226	19.0922	0.000261658	0.0192028	17.2412	14.4786	-0.549947	chr8	18656805	18656807	3	-	95	110	93	126	175	143
ENSG00000156017.12_2	E011	130.839	0.00815675	13.6781	0.00337773	0.0970867	14.9201	17.6548	0.532384	chr9	77642928	77643310	383	-	142	167	177	112	85	107
ENSG00000156026.14_2	E006	54.3527	0.00486204	17.0936	0.000676094	0.0361292	11.5251	10.1227	-0.390486	chr10	74474869	74474984	116	+	25	51	56	45	73	80
ENSG00000156026.14_2	E010	201.756	0.00623832	17.4295	0.000576595	0.032642	19.3186	20.5857	0.209626	chr10	74594117	74594178	62	+	156	204	254	157	173	272
ENSG00000156030.13_2	E032	116.891	0.00382583	20.6223	0.00012611	0.0116463	13.7399	16.9658	0.660645	chr14	74226466	74227001	536	-	149	151	161	80	85	82
ENSG00000156170.12_2	E006	105.647	0.00783634	43.9658	1.53467e-09	1.21231e-06	17.5413	11.8049	-1.23144	chr8	95970236	95970407	172	+	72	56	74	134	172	135
ENSG00000156171.14_1	E025	448.885	0.00123987	19.7924	0.000187415	0.0154131	28.3158	26.4974	-0.242131	chr1	111682210	111682288	79	-	259	328	397	584	539	605
ENSG00000156171.14_1	E027	65.9332	0.00446405	26.34	8.09525e-06	0.00151401	10.5512	13.4167	0.729658	chr1	111682334	111682659	326	-	62	58	89	73	42	72
ENSG00000156171.14_1	E028	153.591	0.00773653	14.6931	0.00209861	0.0729241	17.4907	17.5091	0.00337476	chr1	111682660	111682662	3	-	101	107	165	210	114	222
ENSG00000156171.14_1	E029	149.926	0.00632147	17.1728	0.000651214	0.0352813	17.3344	17.2539	-0.014889	chr1	111682663	111682664	2	-	98	103	160	201	113	222
ENSG00000156253.6_1	E001	64.1415	0.00487279	15.6635	0.00132911	0.0554426	11.4853	12.0571	0.147333	chr21	30376705	30378079	1375	-	66	49	91	58	54	69
ENSG00000156256.14_1	E003	64.7069	0.00587808	26.9869	5.92468e-06	0.00118131	13.5239	10.0827	-0.890317	chr21	30396977	30397098	122	+	34	53	60	65	103	80
ENSG00000156261.12_2	E005	4089.9	0.000830489	19.0529	0.000266596	0.0194188	55.7927	57.3352	0.155507	chr21	30428777	30428873	97	-	3676	4489	4535	4551	3723	3763
ENSG00000156261.12_2	E006	4899.98	0.000899506	14.7474	0.00204577	0.0718318	58.4678	59.8596	0.139305	chr21	30432862	30432981	120	-	4336	5466	5335	5579	4478	4446
ENSG00000156261.12_2	E039	58.0303	0.0062753	14.7255	0.00206694	0.072237	11.5903	10.8062	-0.211436	chr21	30445937	30445960	24	-	30	52	75	63	48	81
ENSG00000156381.8_2	E004	384.351	0.0514906	18.3528	0.000371967	0.0243227	20.5836	31.597	1.52934	chr14	102973448	102973910	463	-	369	515	622	239	128	432
ENSG00000156381.8_2	E008	390.519	0.00238782	18.0667	0.000426129	0.026638	26.4458	25.4325	-0.139585	chr14	102974978	102975072	95	-	231	267	363	477	490	534
ENSG00000156381.8_2	E009	252.057	0.0173674	14.0274	0.00286807	0.087982	22.9517	19.5858	-0.531809	chr14	102975073	102975154	82	-	125	137	203	305	424	342
ENSG00000156381.8_2	E010	183.825	0.00701736	13.7802	0.00322012	0.094138	19.587	17.8667	-0.298905	chr14	102975155	102975183	29	-	93	119	166	232	258	247
ENSG00000156381.8_2	E011	209.01	0.0021861	21.4393	8.53214e-05	0.00889255	20.5499	19.181	-0.227215	chr14	102975184	102975248	65	-	128	143	172	267	280	276
ENSG00000156381.8_2	E012	383.266	0.0011831	37.4204	3.74917e-08	1.92551e-05	26.4645	24.8219	-0.227961	chr14	102975249	102975572	324	-	221	266	324	487	479	539
ENSG00000156398.12_1	E030	21.3886	0.0158124	20.216	0.000153117	0.0133728	8.3411	5.52819	-1.20768	chr10	104489076	104489147	72	+	13	21	11	10	47	30
ENSG00000156411.9_1	E002	26.9141	0.0192556	34.57	1.50162e-07	6.15887e-05	9.47179	5.12755	-1.80456	chr14	104378627	104378636	10	-	9	19	5	43	56	33
ENSG00000156411.9_1	E003	27.8959	0.0278063	28.4698	2.89414e-06	0.000673931	9.60488	5.27899	-1.76135	chr14	104378637	104378638	2	-	10	20	5	43	58	35
ENSG00000156411.9_1	E008	68.1589	0.00413211	19.08	0.000263179	0.019265	10.8593	13.3836	0.6355	chr14	104379032	104379555	524	-	48	83	107	55	50	69
ENSG00000156414.18_2	E005	118.242	0.00342663	14.555	0.00223931	0.0760434	14.4369	16.8684	0.489179	chr14	104422001	104422107	107	+	127	137	153	84	109	107
ENSG00000156414.18_2	E017	134.328	0.00265241	20.3412	0.000144232	0.0128452	17.5971	15.6956	-0.363191	chr14	104460669	104460723	55	+	113	150	93	148	195	121
ENSG00000156453.13_2	E019	23.2264	0.0375578	14.2419	0.0025937	0.0830129	5.80975	8.48686	1.11393	chr5	141257788	141257974	187	-	19	35	38	9	12	27
ENSG00000156463.17_2	E005	203.521	0.00314272	13.9967	0.00290962	0.0887007	19.6943	20.2198	0.0868959	chr5	145317495	145317869	375	+	275	214	200	237	162	141
ENSG00000156467.9_1	E002	65.9591	0.00802234	21.0833	0.000101165	0.00997267	10.2723	13.6281	0.858152	chr8	97242705	97242942	238	-	67	84	87	60	49	52
ENSG00000156467.9_1	E024	186.359	0.00668076	26.1839	8.72827e-06	0.00160413	19.0778	19.4978	0.0712772	chr8	97247740	97247767	28	-	89	160	275	130	268	217
ENSG00000156469.8_2	E001	3.21031	0.120356	14.0525	0.00283459	0.0874344	3.87782	0.84029	-4.42024	chr8	97251626	97251651	26	-	1	0	0	5	10	4
ENSG00000156482.10_1	E009	158.224	0.00382499	20.3704	0.000142233	0.0127186	16.4284	19.4834	0.549496	chr8	99055059	99055313	255	-	154	189	173	155	151	137
ENSG00000156482.10_1	E012	97.0836	0.0075489	21.1104	9.9864e-05	0.00989702	13.0021	15.682	0.581274	chr8	99056167	99056304	138	-	126	93	99	112	68	86
ENSG00000156482.10_1	E014	106.882	0.0027747	15.0434	0.0017799	0.0661671	13.8855	16.0946	0.460888	chr8	99056361	99056469	109	-	99	108	130	113	82	112
ENSG00000156482.10_1	E021	196.014	0.00187824	70.4302	3.45257e-15	8.87885e-12	18.5472	20.8159	0.379477	chr8	99057628	99057735	108	-	115	176	310	167	136	274
ENSG00000156482.10_1	E023	346.313	0.0072358	15.3323	0.00155359	0.0610714	24.9494	25.1147	0.0232983	chr8	99057743	99057772	30	-	164	324	453	362	316	469
ENSG00000156482.10_1	E029	92.3208	0.00346879	18.8118	0.000299027	0.0210663	12.6001	15.444	0.629326	chr8	99057943	99058697	755	-	91	111	106	89	76	85
ENSG00000156500.14_1	E001	69.9483	0.00733661	17.8962	0.00046208	0.0280639	11.6045	12.9829	0.341794	chrX	133930819	133930894	76	+	102	50	54	73	71	72
ENSG00000156500.14_1	E010	24.34	0.0181969	19.1027	0.000260346	0.0191292	8.16857	6.34081	-0.74498	chrX	133941283	133941371	89	+	10	23	14	13	77	17
ENSG00000156500.14_1	E015	244.533	0.00259738	16.8065	0.000774538	0.0393102	20.5356	22.9994	0.382461	chrX	133943588	133945213	1626	+	243	278	217	189	350	218
ENSG00000156502.13_2	E014	121.081	0.0116931	27.8597	3.88679e-06	0.000852668	17.8764	13.9209	-0.787711	chr10	70954944	70954969	26	+	102	128	70	123	223	99
ENSG00000156508.17_2	E005	61587.8	0.00146708	32.2573	4.61911e-07	0.000155881	97.5279	95.1748	-0.227326	chr6	74227244	74227541	298	-	41856	60459	53377	79444	79629	59678
ENSG00000156508.17_2	E008	236859	0.000144747	20.2151	0.000153182	0.0133752	116.47	116.852	0.0368424	chr6	74227753	74227987	235	-	190919	229637	242424	298111	231037	239220
ENSG00000156508.17_2	E020	41393.4	0.00083078	42.6491	2.92152e-09	2.10778e-06	91.4272	89.4817	-0.188248	chr6	74228704	74228787	84	-	28505	41292	36500	53086	51690	40395
ENSG00000156508.17_2	E021	39142.8	0.0045872	18.6575	0.000321795	0.0221005	91.1203	87.8999	-0.311707	chr6	74228788	74228839	52	-	26350	37211	32012	49635	56664	36831
ENSG00000156508.17_2	E030	1730.38	0.0010426	79.667	3.61795e-17	1.46514e-13	42.3643	46.6881	0.461489	chr6	74229783	74230722	940	-	1442	1933	2231	1714	1399	1732
ENSG00000156508.17_2	E037	32.6824	0.0206699	16.0448	0.00111027	0.0493652	7.09912	9.88817	0.981367	chr6	74233170	74233520	351	-	19	43	61	25	16	33
ENSG00000156521.13_1	E002	1978.92	0.000710354	49.1365	1.22e-10	1.28691e-07	46.6293	46.1165	-0.0540653	chr10	71897739	71899897	2159	-	1802	2057	2120	2155	1875	1957
ENSG00000156521.13_1	E006	1014.81	0.0135509	13.914	0.00302465	0.0906771	34.9442	39.6786	0.538756	chr10	71905177	71906288	1112	-	1004	1239	1453	788	576	1048
ENSG00000156599.10_1	E023	865.16	0.000926326	23.5069	3.16593e-05	0.00429336	34.7049	36.2406	0.178479	chr11	57466031	57466307	277	+	1057	861	961	808	832	722
ENSG00000156671.12_2	E002	8.97079	0.0297182	19.182	0.000250703	0.0187451	3.51791	5.34325	1.21465	chr10	76871229	76871392	164	+	8	7	22	2	4	11
ENSG00000156671.12_2	E003	36.7945	0.0130023	17.7381	0.000498077	0.0296364	8.4526	9.55213	0.363394	chr10	76871393	76871466	74	+	31	31	59	30	23	47
ENSG00000156671.12_2	E004	43.9226	0.00672261	23.6594	2.94229e-05	0.00407478	8.75501	10.8304	0.635426	chr10	76871467	76871480	14	+	43	42	72	30	31	47
ENSG00000156675.15_1	E008	227.09	0.00304372	17.3402	0.000601524	0.0335008	19.5677	22.4455	0.458632	chr8	37728796	37730697	1902	-	253	242	276	171	247	192
ENSG00000156697.12_2	E005	131.764	0.00303083	14.2852	0.00254154	0.0819991	17.6475	15.5396	-0.403759	chrX	129042646	129042710	65	+	126	155	117	117	199	94
ENSG00000156697.12_2	E020	490.288	0.00113476	14.2981	0.00252624	0.0817496	27.8543	29.3863	0.198824	chrX	129063312	129063728	417	+	578	601	598	391	448	360
ENSG00000156787.16_2	E001	568.961	0.00240958	22.2349	5.82866e-05	0.00666518	32.0431	28.81	-0.405662	chr8	124054208	124054605	398	+	426	512	541	662	714	600
ENSG00000156804.7_1	E001	159.742	0.00340469	17.9322	0.000454241	0.0277554	17.0816	18.204	0.204363	chr8	124510129	124515345	5217	-	110	104	123	178	255	203
ENSG00000156804.7_1	E008	22.8539	0.0137575	16.7436	0.000797954	0.0400647	7.2772	5.92575	-0.602297	chr8	124525438	124525513	76	-	19	7	6	57	25	23
ENSG00000156831.7_2	E028	232.734	0.00223373	16.7461	0.000797012	0.0400402	21.3937	21.0747	-0.0503748	chr8	126369954	126370013	60	+	184	258	200	269	311	197
ENSG00000156858.11_1	E016	9.39993	0.0264762	14.1092	0.00276019	0.0859674	5.32557	4.0123	-0.823572	chr16	30664164	30664207	44	+	6	12	5	5	25	6
ENSG00000156931.15_2	E092	124.547	0.00287137	14.6064	0.00218584	0.0748699	17.0453	15.157	-0.370742	chr3	184700800	184700882	83	+	102	140	96	146	173	103
ENSG00000156990.14_2	E001	116.677	0.00613006	25.2978	1.33775e-05	0.00223901	17.3412	13.8251	-0.711479	chr3	9879533	9879565	33	-	85	106	90	118	205	112
ENSG00000156990.14_2	E002	139.127	0.00326369	19.0365	0.000268684	0.0195328	18.3494	15.4694	-0.543729	chr3	9879566	9879577	12	-	112	126	120	146	206	139
ENSG00000156990.14_2	E017	10.8276	0.0228192	14.4639	0.00233709	0.0779443	3.63486	5.8839	1.4012	chr3	9882366	9882381	16	-	19	9	20	7	3	7
ENSG00000156990.14_2	E029	78.6878	0.0034046	18.7151	0.000313099	0.0217018	12.294	13.5916	0.307296	chr3	9883928	9884834	907	-	71	83	117	52	67	86
ENSG00000156990.14_2	E036	56.7605	0.00918058	29.4896	1.76697e-06	0.000452336	13.093	8.90953	-1.15959	chr3	9885574	9885626	53	-	33	38	41	57	108	71
ENSG00000156990.14_2	E038	6.99626	0.0665888	42.7906	2.72631e-09	1.98867e-06	5.70297	1.20774	-4.49543	chr3	9885661	9885670	10	-	0	2	0	1	38	5
ENSG00000157014.10_2+ENSG00000240288.7_2+ENSG00000272410.5_2	E016	261.976	0.00146262	21.0961	0.000100548	0.00993686	22.4733	22.0948	-0.0577301	chr3	10320905	10321611	707	+	269	302	336	170	295	224
ENSG00000157020.17_2	E001	23.8963	0.0234876	21.1369	9.86059e-05	0.00980835	5.43051	9.31329	1.58694	chr3	10334815	10335020	206	-	40	29	27	16	20	13
ENSG00000157020.17_2	E023	105.189	0.00353316	14.0381	0.00285379	0.0877044	14.8222	14.696	-0.0266305	chr3	10354764	10355121	358	-	80	98	73	138	165	89
ENSG00000157020.17_2	E037	113.84	0.00388666	19.6932	0.000196495	0.015933	16.4466	13.2197	-0.680638	chr3	10362295	10362554	260	-	72	58	70	185	161	143
ENSG00000157106.12	E007	277.666	0.00283508	18.3067	0.000380215	0.0246425	23.7839	22.1366	-0.246111	chr16	18826762	18826973	212	-	247	305	240	221	469	225
ENSG00000157106.12	E029	383.378	0.0014593	15.9688	0.0011508	0.0505359	26.8372	25.6113	-0.167718	chr16	18852887	18853116	230	-	407	412	305	302	611	314
ENSG00000157106.12	E081	118.476	0.00246321	15.1859	0.00166448	0.063583	14.4266	16.8582	0.489442	chr16	18895427	18895489	63	-	177	130	119	95	116	82
ENSG00000157184.6_2	E010	114.28	0.00258612	19.4158	0.000224278	0.0174354	13.8103	16.5211	0.560438	chr1	53666391	53666471	81	+	129	165	161	72	90	77
ENSG00000157191.19_1	E031	586.59	0.00105992	21.4269	8.58293e-05	0.00892802	31.5666	30.1103	-0.181305	chr1	16785769	16786572	804	+	535	616	541	759	569	527
ENSG00000157193.15_2	E032	171.496	0.00519194	25.6228	1.14389e-05	0.00198725	16.8004	20.0511	0.572975	chr1	53742364	53742750	387	-	200	193	235	120	115	171
ENSG00000157212.18_1	E027	37.2067	0.00712902	16.3662	0.000953838	0.0448506	9.52907	8.68872	-0.274532	chr7	154765864	154766333	470	-	23	36	50	21	51	46
ENSG00000157322.17_2	E030	2.6595	0.104906	14.2147	0.00262706	0.0836476	2.9139	1.79222	-1.40523	chr16	69997477	69997887	411	+	2	2	0	7	3	2
ENSG00000157326.18_1	E006	155.493	0.00218842	16.4436	0.000919576	0.0438289	16.9353	18.5625	0.294949	chr14	24422998	24423125	128	+	133	147	226	143	121	168
ENSG00000157379.13_1	E017	45.7095	0.0074052	24.5156	1.94946e-05	0.00298233	8.85184	11.3144	0.734608	chr14	24761991	24763862	1872	-	63	57	38	43	55	23
ENSG00000157388.14_2	E001	22.8368	0.0301312	33.5739	2.43709e-07	9.11104e-05	9.41276	5.23825	-1.72369	chr3	53362990	53363471	482	+	9	24	17	19	41	30
ENSG00000157445.14_2	E008	17.0822	0.0148767	23.5659	3.07751e-05	0.00420675	4.29905	7.7732	1.73138	chr3	54231398	54231534	137	+	23	30	25	6	12	8
ENSG00000157456.7_2	E017	85.8697	0.0318283	15.2501	0.00161494	0.0624557	15.1522	11.7685	-0.777326	chr15	59417216	59417243	28	+	43	87	64	75	210	57
ENSG00000157470.11_2	E032	96.6134	0.0110715	35.9236	7.77218e-08	3.48825e-05	17.4367	11.5164	-1.28723	chr15	59752406	59752839	434	+	87	64	92	102	120	120
ENSG00000157470.11_2	E043	1318.99	0.00505461	23.107	3.83619e-05	0.00491476	38.2349	41.5887	0.371451	chr15	59813453	59815748	2296	+	1826	1839	1865	814	940	720
ENSG00000157514.16_2	E022	176.908	0.0022207	20.9601	0.000107306	0.0103748	17.5443	20.1157	0.445188	chrX	107018476	107018524	49	-	190	171	216	178	152	162
ENSG00000157514.16_2	E023	264.377	0.00194854	29.1495	2.08318e-06	0.000520527	20.8787	23.9359	0.465072	chrX	107018525	107018741	217	-	268	296	304	280	215	234
ENSG00000157538.13_1	E013	20.2327	0.0166251	13.7278	0.00330004	0.0956531	6.15866	7.32521	0.508906	chr21	38603794	38603891	98	-	13	28	29	7	21	25
ENSG00000157538.13_1	E022	211.446	0.00173834	19.0916	0.00026173	0.0192028	21.5647	18.9617	-0.426006	chr21	38612797	38612940	144	-	154	173	197	259	268	232
ENSG00000157540.19_2+ENSG00000267937.1	E003	31.892	0.0485255	14.0437	0.00284624	0.0875945	6.04488	10.2309	1.5546	chr21	38739879	38739882	4	+	49	51	43	15	11	23
ENSG00000157540.19_2+ENSG00000267937.1	E004	56.5103	0.00573516	23.4106	3.3158e-05	0.00443123	9.20212	12.7237	0.975936	chr21	38739883	38739930	48	+	70	88	68	36	44	37
ENSG00000157557.11_2	E007	199.44	0.0163573	17.2556	0.000626138	0.034372	17.0227	22.4181	0.905178	chr21	40181959	40182030	72	+	228	293	235	127	144	179
ENSG00000157593.17_2	E002	15.7373	0.0491181	15.7175	0.00129567	0.0545843	7.208	4.18514	-1.58705	chr6	44221839	44221842	4	-	9	8	5	22	42	12
ENSG00000157593.17_2	E008	20.6983	0.0128648	15.1673	0.00167914	0.0639419	5.56388	7.95589	1.04913	chr6	44224919	44225089	171	-	17	30	34	11	12	21
ENSG00000157613.10_2	E001	16.9152	0.0270167	13.7751	0.00322779	0.0942489	5.97909	2.78938	-2.21492	chr11	46299212	46299764	553	+	3	1	1	22	57	22
ENSG00000157617.16_2	E002	1064.16	0.00211357	13.6781	0.00337775	0.0970867	39.0367	37.2895	-0.196848	chr21	43306782	43309453	2672	-	1151	1034	893	1035	1441	932
ENSG00000157617.16_2	E025	81.7717	0.00606205	31.1701	7.82741e-07	0.000243187	11.2215	14.8446	0.857302	chr21	43373479	43373628	150	-	91	106	127	49	56	66
ENSG00000157617.16_2	E026	64.8939	0.0390917	16.296	0.000986057	0.0457052	9.44861	13.7185	1.12835	chr21	43373629	43373999	371	-	64	118	92	23	39	57
ENSG00000157637.12_2	E003	231.188	0.00221295	16.1843	0.00103945	0.0472052	22.5377	19.8738	-0.421525	chr17	79219978	79220040	63	-	218	250	247	228	236	222
ENSG00000157637.12_2	E013	410.066	0.00107009	14.4708	0.00232962	0.0778052	25.6159	27.4264	0.245992	chr17	79225293	79225412	120	-	437	506	604	323	284	326
ENSG00000157637.12_2	E017	695.16	0.00294759	22.579	4.9422e-05	0.0059143	34.1059	31.6344	-0.29781	chr17	79226074	79226303	230	-	630	853	763	653	764	566
ENSG00000157637.12_2	E036	242.773	0.00164853	20.2833	0.000148274	0.0131194	20.0412	22.4466	0.38004	chr17	79268623	79268714	92	-	246	327	376	170	171	181
ENSG00000157637.12_2	E037	449.091	0.00116078	52.1079	2.84059e-11	3.38106e-08	25.5722	29.0253	0.461248	chr17	79268715	79269067	353	-	470	577	742	290	290	349
ENSG00000157693.14_1	E018	347.706	0.00136445	16.3513	0.000960579	0.0449967	26.0355	24.3268	-0.239924	chr9	117406985	117408702	1718	+	414	306	308	320	476	296
ENSG00000157778.8_1	E001	108.598	0.0648104	14.9192	0.00188699	0.068595	18.1441	11.4325	-1.43727	chr7	1606966	1606986	21	-	35	76	80	97	294	97
ENSG00000157796.17_2	E023	128.802	0.00308059	15.672	0.00132376	0.0552892	15.3015	17.3482	0.397334	chr4	39217716	39217830	115	+	150	186	108	107	146	88
ENSG00000157800.17_1	E037	22.5672	0.0132827	13.9884	0.00292094	0.088886	7.91687	5.92906	-0.848945	chr7	140051676	140051688	13	-	7	19	15	24	53	22
ENSG00000157833.12_2	E003	5.56483	0.0471074	18.3466	0.000373062	0.0243626	3.90882	3.32021	-0.473195	chr2	26403585	26405362	1778	+	1	12	3	1	14	4
ENSG00000157837.15_2	E009	34.3061	0.00766769	20.3559	0.000143223	0.0127809	9.64907	7.94671	-0.576017	chr12	121206756	121206760	5	-	26	44	20	24	74	25
ENSG00000157869.14_1	E005	46.0777	0.00708426	17.272	0.00062129	0.0342149	9.31203	10.8963	0.470357	chr4	13371495	13371589	95	-	25	41	68	37	54	55
ENSG00000157911.9_2	E020	48.2682	0.00532917	14.0816	0.00279614	0.086658	9.46233	11.103	0.479305	chr1	2343830	2343953	124	-	38	51	71	37	36	58
ENSG00000157916.19_2	E025	1555.94	0.00114735	15.1605	0.00168448	0.0640399	44.0098	41.8846	-0.229364	chr1	2335191	2336881	1691	+	1230	1270	1437	1855	1830	1797
ENSG00000157954.14_1	E006	117.518	0.00357643	35.5453	9.34324e-08	4.10448e-05	13.6854	17.5342	0.778276	chr7	5229904	5230124	221	+	131	163	143	68	122	89
ENSG00000157954.14_1	E008	49.6092	0.00675935	21.2808	9.20442e-05	0.00936167	8.73504	12.0044	0.95337	chr7	5232749	5232802	54	+	54	76	63	37	44	28
ENSG00000157954.14_1	E019	357.33	0.00187192	14.057	0.00282859	0.0873526	26.2615	24.4944	-0.246878	chr7	5256222	5256290	69	+	312	341	294	357	515	360
ENSG00000157954.14_1	E033	493.502	0.00100057	14.625	0.00216683	0.0745157	29.7838	27.8461	-0.250525	chr7	5266811	5266975	165	+	450	424	428	593	605	494
ENSG00000157954.14_1	E034	322.165	0.00291549	15.928	0.00117317	0.0511641	25.2768	23.3346	-0.279172	chr7	5267735	5267842	108	+	317	277	248	387	460	275
ENSG00000157954.14_1	E043	156.336	0.00460979	16.9151	0.000735718	0.0380738	18.8025	16.7906	-0.364027	chr7	5271102	5271155	54	+	122	150	125	155	271	137
ENSG00000157954.14_1	E045	484.531	0.00206248	21.9825	6.5779e-05	0.00729672	27.1192	30.221	0.402389	chr7	5271355	5273457	2103	+	562	487	560	456	490	385
ENSG00000157978.11_1	E003	58.4692	0.00478977	14.7767	0.00201774	0.0712738	9.94082	12.5729	0.709208	chr1	25879855	25880412	558	+	69	78	66	44	54	44
ENSG00000157985.18_2	E002	44.3969	0.0186276	14.8815	0.00192079	0.0693155	8.4456	11.3095	0.872613	chr2	236402751	236403345	595	+	40	77	48	22	42	41
ENSG00000157985.18_2	E005	11.2134	0.0344875	14.0484	0.00283997	0.0875142	3.53923	6.32788	1.69128	chr2	236578248	236579701	1454	+	11	24	15	4	6	8
ENSG00000157985.18_2	E041	2487.58	0.000505208	30.1174	1.3038e-06	0.000358588	50.1431	48.7154	-0.148026	chr2	237035199	237040444	5246	+	2314	2027	2239	2791	2937	2758
ENSG00000158019.20_2+ENSG00000243147.7_2	E012	7.53622	0.104767	14.4282	0.00237663	0.0786816	5.64853	2.07119	-2.90961	chr2	28002602	28002608	7	+	2	2	2	2	30	10
ENSG00000158019.20_2+ENSG00000243147.7_2	E035	3.05303	0.10302	14.7993	0.0019964	0.0708041	1.98024	3.15452	1.34672	chr2	28456010	28456182	173	+	0	11	3	0	4	1
ENSG00000158019.20_2+ENSG00000243147.7_2	E038	176.158	0.00516905	22.6369	4.80676e-05	0.00578582	17.3062	19.9911	0.468443	chr2	28467647	28467729	83	+	266	197	182	147	148	126
ENSG00000158019.20_2+ENSG00000243147.7_2	E039	240.368	0.00584754	17.3438	0.000600498	0.0334758	20.0894	22.7307	0.415018	chr2	28521205	28521358	154	+	331	250	289	194	253	146
ENSG00000158019.20_2+ENSG00000243147.7_2	E042	445.082	0.00510821	18.696	0.000315959	0.0218409	26.2825	28.9485	0.353502	chr2	28561317	28561768	452	+	630	452	498	350	440	331
ENSG00000158023.9_2+ENSG00000110801.13_2+ENSG00000256950.2_2	E006	13.7493	0.0213099	23.3558	3.40413e-05	0.00451797	6.75802	4.14782	-1.4237	chr12	122326692	122326714	23	+	9	12	2	21	31	10
ENSG00000158023.9_2+ENSG00000110801.13_2+ENSG00000256950.2_2	E007	23.5298	0.0156119	29.4987	1.75922e-06	0.000451096	8.70482	5.52489	-1.33588	chr12	122326715	122326750	36	+	17	19	5	35	50	19
ENSG00000158023.9_2+ENSG00000110801.13_2+ENSG00000256950.2_2	E014	13.591	0.0228081	17.8312	0.000476559	0.028663	5.67475	5.38523	-0.15281	chr12	122337760	122337795	36	+	6	12	21	3	14	26
ENSG00000158023.9_2+ENSG00000110801.13_2+ENSG00000256950.2_2	E028	179.791	0.00523819	14.5133	0.00228353	0.076922	20.2425	17.6433	-0.447911	chr12	122354494	122354521	28	+	130	171	163	193	261	179
ENSG00000158042.8_1	E001	139.352	0.00289583	18.5351	0.000341087	0.0229084	17.5707	15.9799	-0.301842	chr11	6702013	6702381	369	-	94	132	105	207	183	126
ENSG00000158050.4_1	E006	336.411	0.00252895	32.2368	4.66535e-07	0.00015714	22.5515	25.8603	0.477301	chr2	96810706	96811179	474	-	355	504	499	205	175	292
ENSG00000158062.20_2	E001	250.321	0.00351173	14.9918	0.00182366	0.0672183	23.0336	20.6818	-0.363966	chr1	26607819	26608771	953	-	195	227	226	274	350	253
ENSG00000158062.20_2	E004	23.6032	0.0201248	31.0835	8.16327e-07	0.000250594	8.82677	5.24239	-1.53023	chr1	26608775	26608795	21	-	6	23	7	29	55	26
ENSG00000158104.11_1	E001	31.0672	0.0097133	20.6032	0.000127264	0.0117222	9.02902	7.75813	-0.449088	chr12	122277433	122277435	3	-	29	42	19	30	57	15
ENSG00000158104.11_1	E009	115.849	0.0131021	15.8565	0.00121346	0.0523478	13.1238	17.1771	0.841257	chr12	122287697	122287844	148	-	149	176	156	59	73	88
ENSG00000158104.11_1	E021	43.8587	0.00577664	21.1401	9.84531e-05	0.00980407	11.0426	8.59383	-0.748976	chr12	122296762	122296765	4	-	33	28	50	44	44	65
ENSG00000158106.13_2	E002	42.8715	0.0101091	17.8917	0.000463062	0.0281015	8.30627	10.9981	0.837604	chr8	144451158	144451217	60	+	41	58	63	19	30	48
ENSG00000158106.13_2	E017	127.06	0.00299148	26.2178	8.58678e-06	0.00158196	17.5824	14.5968	-0.587449	chr8	144463438	144463514	77	+	85	113	97	141	172	163
ENSG00000158106.13_2	E021	444.711	0.001048	19.9073	0.000177416	0.014879	26.6391	28.7692	0.281838	chr8	144464950	144466388	1439	+	405	497	526	408	373	476
ENSG00000158186.12_2	E020	77.8645	0.00348319	18.0145	0.000436835	0.0270578	14.1652	11.7281	-0.578168	chr3	138121036	138121204	169	+	71	74	57	92	113	68
ENSG00000158186.12_2	E022	58.7728	0.00467453	18.7314	0.000310685	0.0215983	10.6312	11.8138	0.318425	chr3	138121974	138122028	55	+	84	46	75	61	35	52
ENSG00000158201.9_2	E011	82.1129	0.00413154	29.7119	1.58665e-06	0.000417168	14.8709	11.6083	-0.760362	chr18	19243639	19243810	172	-	49	75	81	85	91	115
ENSG00000158290.16_1	E004	516.227	0.00112827	15.5301	0.00141536	0.0577282	30.269	28.5423	-0.220666	chrX	119663957	119664109	153	-	465	499	461	503	741	482
ENSG00000158290.16_1	E011	36.6306	0.00762932	19.9129	0.000176946	0.0148538	7.7619	10.0981	0.781427	chrX	119672065	119672402	338	-	52	27	59	28	25	30
ENSG00000158321.15_2	E016	5.37057	0.0485724	15.7161	0.00129654	0.0546144	2.91777	3.98884	0.906166	chr7	70163607	70164476	870	+	1	9	12	0	6	5
ENSG00000158373.8_2	E001	14360.1	0.0246573	20.7749	0.00011724	0.0110591	74.5702	74.8794	0.0301887	chr6	26158374	26158787	414	+	10818	12234	13754	18884	15232	15846
ENSG00000158373.8_2	E002	1663.92	0.0256556	22.3048	5.63664e-05	0.00650046	46.9171	38.1616	-0.949627	chr6	26158788	26158869	82	+	614	1134	991	2223	3881	1465
ENSG00000158373.8_2	E003	76.9707	0.00367898	17.9183	0.000457256	0.0278674	11.7147	14.157	0.579828	chr6	26171203	26171577	375	+	64	92	86	78	90	59
ENSG00000158417.10_1	E007	104.69	0.00442986	16.9873	0.000710998	0.0373542	15.832	14.062	-0.369965	chr2	99980734	99980884	151	+	108	136	56	60	204	83
ENSG00000158457.5_1	E015	7.62087	0.0447058	14.8636	0.00193704	0.0696062	2.26123	5.13865	2.37996	chr7	128809265	128809538	274	+	16	8	16	1	2	3
ENSG00000158467.16_1	E001	3.08292	0.136347	16.0023	0.00113277	0.0500243	3.68945	0.0518502	-12.3131	chr7	128864864	128864890	27	+	0	0	0	3	9	7
ENSG00000158528.11_2	E026	19.9254	0.0179259	14.9355	0.00187257	0.0682465	4.86341	7.96465	1.44453	chr7	94913529	94913642	114	+	26	29	36	12	11	7
ENSG00000158545.15_2	E005	368.78	0.00179178	19.8404	0.000183169	0.0151915	26.8261	24.5824	-0.310967	chr16	88643784	88644134	351	+	304	339	320	403	559	329
ENSG00000158545.15_2	E049	6.76781	0.0527715	13.7223	0.00330854	0.095789	4.89879	2.6476	-1.78457	chr16	88698343	88698374	32	+	1	4	4	4	24	6
ENSG00000158604.14_2	E003	874.341	0.00645649	34.4534	1.58923e-07	6.42102e-05	32.3697	38.9605	0.765443	chr7	44619503	44620691	1189	-	972	1009	956	778	807	773
ENSG00000158623.10+ENSG00000213265.8_2	E011	160.691	0.00206561	13.7012	0.00334148	0.0963616	18.3172	17.6576	-0.118225	chr7	130337709	130337788	80	-	103	151	162	155	219	188
ENSG00000158636.16_2	E021	287.013	0.00198576	32.9467	3.30509e-07	0.000118098	21.9585	24.3872	0.360702	chr11	76183608	76183884	277	+	367	246	349	249	270	256
ENSG00000158636.16_2	E034	118.5	0.00278029	24.9323	1.5952e-05	0.00256394	16.873	14.5424	-0.46741	chr11	76248839	76248994	156	+	118	114	66	125	206	98
ENSG00000158805.11_1	E002	9.84033	0.0370185	14.4205	0.0023852	0.0788172	2.91218	5.73295	1.96739	chr16	89787393	89787414	22	+	11	14	25	2	5	3
ENSG00000158805.11_1	E004	78.9793	0.00397947	14.2854	0.0025413	0.081999	12.8981	13.018	0.0283365	chr16	89787568	89787684	117	+	62	88	121	54	67	86
ENSG00000158805.11_1	E006	67.9644	0.00706699	14.4462	0.00235662	0.078289	10.4495	13.1787	0.703713	chr16	89787981	89788253	273	+	85	98	95	34	43	56
ENSG00000158805.11_1	E037	627.961	0.0013651	21.9708	6.6151e-05	0.0073336	32.7201	30.6143	-0.258569	chr16	89806225	89807311	1087	+	685	657	627	626	672	543
ENSG00000158828.6_2	E001	90.6107	0.066091	17.1444	0.000660009	0.0356045	10.4333	16.5047	1.40977	chr1	20959948	20960171	224	+	98	146	154	25	28	94
ENSG00000158828.6_2	E002	140.406	0.0454833	14.7224	0.00206994	0.0723345	13.3559	19.7859	1.24579	chr1	20960172	20960281	110	+	155	241	201	68	50	130
ENSG00000158828.6_2	E003	366.045	0.00125446	13.6754	0.00338193	0.0971712	24.7555	26.4832	0.23991	chr1	20960282	20960428	147	+	318	433	442	348	299	371
ENSG00000158863.21_1+ENSG00000256586.1	E007	229.488	0.00192349	21.3632	8.84854e-05	0.00909845	22.1632	19.7392	-0.386924	chr8	21952030	21953847	1818	+	168	186	197	259	319	266
ENSG00000158863.21_1+ENSG00000256586.1	E018	127.158	0.00336852	17.7192	0.000502579	0.0297843	15.7558	16.6838	0.180957	chr8	21955989	21956130	142	+	121	86	171	116	118	155
ENSG00000158863.21_1+ENSG00000256586.1	E029	61.6882	0.00714079	14.2461	0.00258858	0.0829244	12.7053	10.0651	-0.704034	chr8	21958701	21958950	250	+	34	44	51	78	91	77
ENSG00000158864.12_1	E031	1170.19	0.00071373	14.4639	0.0023371	0.0779443	38.8445	39.7808	0.10427	chr1	161180487	161180500	14	+	1222	1228	1342	1261	968	1046
ENSG00000158864.12_1	E039	42.3605	0.0285753	41.3316	5.56138e-09	3.68304e-06	12.2811	6.33615	-1.96839	chr1	161183523	161183653	131	+	16	27	13	41	130	39
ENSG00000158864.12_1	E041	72.2367	0.00378507	51.3101	4.20179e-11	4.86963e-08	14.6972	9.91281	-1.19869	chr1	161183712	161183769	58	+	39	58	43	100	115	85
ENSG00000158864.12_1	E042	105.008	0.00380267	60.5577	4.46785e-13	8.11393e-10	17.3108	12.0899	-1.11663	chr1	161183770	161183945	176	+	55	85	72	132	180	118
ENSG00000158864.12_1	E046	359.954	0.0107271	15.5082	0.00143003	0.0581164	27.4791	23.3976	-0.570151	chr1	161184150	161184182	33	+	252	345	322	377	568	339
ENSG00000158882.13_2	E008	7.54552	0.154084	13.8581	0.00310485	0.0921021	5.80919	2.1528	-2.87982	chr1	161196145	161196265	121	+	3	3	1	4	35	3
ENSG00000158941.16_2	E007	218.609	0.00185305	26.0936	9.11643e-06	0.001663	22.1294	18.9571	-0.514177	chr8	22463249	22463344	96	+	156	168	210	250	269	271
ENSG00000158941.16_2	E008	294.898	0.00159183	15.6601	0.00133123	0.0554852	24.5311	22.2815	-0.331774	chr8	22463598	22463689	92	+	235	262	278	305	342	363
ENSG00000158966.13_1	E005	31.0864	0.00789856	13.908	0.00303303	0.0908279	8.80368	7.84978	-0.339373	chr1	65047839	65047987	149	+	50	34	19	36	35	15
ENSG00000158987.20_2+ENSG00000217128.11_2+ENSG00000273217.1_2	E021	253.633	0.00178907	14.7616	0.0020321	0.0715586	21.2477	22.8278	0.242993	chr5	130797398	130797781	384	-	300	308	238	227	300	173
ENSG00000158987.20_2+ENSG00000217128.11_2+ENSG00000273217.1_2	E030	152.005	0.00226697	15.7294	0.00128846	0.0543847	16.6307	18.4944	0.340764	chr5	130815306	130815446	141	-	148	177	196	122	143	136
ENSG00000158987.20_2+ENSG00000217128.11_2+ENSG00000273217.1_2	E072	263.46	0.00178595	19.0384	0.00026845	0.0195211	23.211	21.6853	-0.231574	chr5	131008379	131008617	239	-	235	300	215	247	404	213
ENSG00000158987.20_2+ENSG00000217128.11_2+ENSG00000273217.1_2	E075	218.651	0.00158626	17.2152	0.000638247	0.0348251	21.9515	19.3962	-0.41197	chr5	131014722	131014868	147	-	183	217	180	225	322	208
ENSG00000158987.20_2+ENSG00000217128.11_2+ENSG00000273217.1_2	E087	147.981	0.00349114	18.5338	0.000341303	0.0229173	18.6823	16.0006	-0.495841	chr5	131132523	131132614	92	-	105	122	151	168	179	172
ENSG00000158987.20_2+ENSG00000217128.11_2+ENSG00000273217.1_2	E088	54.1581	0.0085339	15.3416	0.0015468	0.0609309	11.6327	10.0199	-0.449182	chr5	131132615	131132643	29	-	40	41	59	63	45	77
ENSG00000159023.19_2	E006	38.4807	0.0162019	14.3964	0.0024123	0.0793341	8.01488	10.0846	0.682736	chr1	29241091	29241280	190	+	43	48	61	18	22	40
ENSG00000159055.3_1	E001	702.336	0.00109247	21.492	8.31953e-05	0.00871061	33.0271	32.8157	-0.0254452	chr21	33640530	33641428	899	-	563	701	642	781	804	765
ENSG00000159069.13_2	E002	1325.31	0.000582955	16.2154	0.00102433	0.0467798	41.5166	40.126	-0.152704	chr9	139835703	139835862	160	-	1031	1175	1232	1685	1224	1631
ENSG00000159069.13_2	E020	86.8633	0.00329432	40.4379	8.60439e-09	5.33711e-06	11.8525	15.3077	0.787733	chr9	139838608	139838986	379	-	64	110	136	54	58	102
ENSG00000159079.18_2+ENSG00000186842.4_2+ENSG00000242220.6_2+ENSG00000265590.9_2	E013	55.9705	0.0104857	16.0895	0.00108706	0.0486338	12.5193	9.25688	-0.908836	chr21	33954510	33954725	216	-	38	46	32	70	71	81
ENSG00000159079.18_2+ENSG00000186842.4_2+ENSG00000242220.6_2+ENSG00000265590.9_2	E033	738.602	0.000718365	17.3399	0.000601614	0.0335008	32.4921	34.5898	0.250253	chr21	33982148	33982264	117	-	741	851	811	751	624	685
ENSG00000159082.17_1	E007	2.79259	0.148985	14.3402	0.0024768	0.0807384	0.043274	3.44819	12.6388	chr21	34007192	34007194	3	-	3	8	6	0	0	0
ENSG00000159082.17_1	E040	72.8465	0.0059602	15.0602	0.00176596	0.0658595	13.8946	11.2147	-0.653894	chr21	34066538	34066621	84	-	73	66	48	84	112	62
ENSG00000159086.14_1	E023	213.277	0.00173739	13.9878	0.00292186	0.0888889	21.1308	19.8849	-0.201911	chr21	34127623	34127664	42	-	202	244	181	217	301	159
ENSG00000159086.14_1	E025	121.552	0.0213196	14.5703	0.00222321	0.0756816	14.7588	16.8566	0.418374	chr21	34128653	34128679	27	-	129	105	199	128	65	105
ENSG00000159128.14_2	E009	336.991	0.00443499	16.6836	0.000820905	0.0408271	23.2868	26.303	0.428095	chr21	34787195	34787327	133	+	324	347	436	303	272	352
ENSG00000159131.16_2	E009	37.6161	0.00853329	14.2107	0.00263197	0.0837586	8.95974	9.32076	0.117495	chr21	34882228	34882640	413	-	52	47	21	42	45	22
ENSG00000159131.16_2	E035	259.49	0.0038401	28.1345	3.40349e-06	0.000763335	24.1355	20.1951	-0.60461	chr21	34903191	34903588	398	-	197	234	203	281	411	260
ENSG00000159140.18_2	E036	58.8422	0.00530514	17.4725	0.000564969	0.0322137	10.6821	11.9299	0.333744	chr21	34945520	34945613	94	+	61	60	85	31	70	52
ENSG00000159176.13_1	E004	417.835	0.00200035	27.4567	4.7223e-06	0.000992691	27.0607	26.5699	-0.0662112	chr1	201453054	201453106	53	-	340	371	270	544	619	402
ENSG00000159176.13_1	E034	54.472	0.00655961	32.1646	4.83175e-07	0.000160953	11.8547	9.05305	-0.809076	chr1	201465430	201465432	3	-	20	45	26	56	109	78
ENSG00000159176.13_1	E039	49.4536	0.00551731	26.2851	8.31234e-06	0.00154299	11.205	8.90752	-0.686656	chr1	201476198	201476231	34	-	20	39	29	53	101	62
ENSG00000159199.13_2	E004	15.0936	0.0171509	13.8262	0.00315156	0.092963	6.84919	4.59685	-1.16435	chr17	46970164	46970178	15	+	7	11	10	15	26	23
ENSG00000159200.17_1	E022	49.8979	0.00529498	22.8326	4.3761e-05	0.00539838	9.14476	11.7085	0.741474	chr21	35987059	35987382	324	-	51	48	80	39	34	49
ENSG00000159210.9_2	E006	293.944	0.0132733	19.3653	0.000229742	0.0177336	26.1072	20.6162	-0.813434	chr17	47007752	47007787	36	-	195	263	243	299	541	267
ENSG00000159210.9_2	E007	312.178	0.0115429	17.1257	0.000665883	0.0358172	26.4477	21.5384	-0.713516	chr17	47007788	47007790	3	-	211	289	276	320	535	285
ENSG00000159210.9_2	E027	616.928	0.000811387	20.5477	0.000130683	0.0119342	30.3016	32.369	0.255243	chr17	47014417	47014469	53	-	667	709	774	496	588	510
ENSG00000159210.9_2	E030	401.621	0.00258541	26.2073	8.63036e-06	0.00158705	24.7682	28.0737	0.450493	chr17	47014481	47014486	6	-	438	494	546	296	320	338
ENSG00000159210.9_2	E036	119.671	0.00327735	14.5387	0.00225643	0.0764533	16.5194	15.0835	-0.286248	chr17	47022043	47022070	28	-	98	94	157	105	131	140
ENSG00000159217.9_2+ENSG00000264552.1	E001	18.5461	0.015768	28.2064	3.28722e-06	0.000742402	5.86354	6.99489	0.516825	chr17	47074774	47074847	74	+	6	22	40	6	18	21
ENSG00000159228.12_1	E008	12.7074	0.0206544	14.2715	0.00255793	0.0823319	4.88849	5.6865	0.440815	chr21	37444113	37444471	359	+	11	8	27	6	5	19
ENSG00000159263.15_1	E002	129.064	0.00578527	16.3558	0.000958571	0.0449677	15.0105	17.3976	0.466475	chr21	38071434	38072221	788	+	155	153	165	96	97	114
ENSG00000159267.14_2	E020	9.37969	0.0406293	30.3109	1.18711e-06	0.000333526	1.835	5.93512	3.40403	chr21	38338744	38338773	30	-	9	17	27	1	1	2
ENSG00000159314.11_2	E054	3.0153	0.100593	14.5573	0.00223682	0.0759735	2.5657	2.58189	0.0181964	chr17	43509582	43509715	134	-	8	3	0	6	1	0
ENSG00000159322.17_1	E028	57.6455	0.061756	13.8057	0.00318195	0.0935618	10.314	11.9301	0.439098	chr15	73075959	73075964	6	-	59	45	103	49	10	77
ENSG00000159322.17_1	E029	54.3161	0.0518015	15.3595	0.00153387	0.0606384	10.1178	11.5133	0.388831	chr15	73075965	73075969	5	-	58	40	94	47	10	74
ENSG00000159322.17_1	E030	50.6988	0.0174257	25.7066	1.0986e-05	0.00192375	9.81594	11.0757	0.362377	chr15	73075970	73076056	87	-	54	35	88	46	13	66
ENSG00000159335.15_1	E008	23.989	0.0147644	15.3327	0.00155332	0.0610714	5.85426	8.37158	1.05114	chr12	6879010	6879063	54	+	34	22	46	16	13	14
ENSG00000159348.12_1	E003	183.351	0.00296187	16.2556	0.00100503	0.0462079	18.6221	19.5899	0.165485	chr1	202931675	202931677	3	-	178	160	207	249	136	173
ENSG00000159348.12_1	E011	189.107	0.00231646	16.8636	0.000753889	0.0386859	19.7864	18.9744	-0.137316	chr1	202933740	202933823	84	-	160	201	146	231	259	156
ENSG00000159352.15_2	E004	6.1942	0.0700534	40.8549	7.01922e-09	4.52102e-06	5.21919	1.70986	-3.2329	chr1	151227239	151227244	6	+	0	4	0	2	34	1
ENSG00000159352.15_2	E007	827.596	0.00147538	18.7477	0.000308288	0.0214867	36.0662	33.855	-0.258704	chr1	151234637	151234777	141	+	605	824	929	929	810	906
ENSG00000159363.17_2	E051	25.544	0.0135318	15.7038	0.00130409	0.0548081	6.06031	8.53805	1.00833	chr1	17332210	17332260	51	-	27	46	39	12	21	11
ENSG00000159363.17_2	E052	20.8099	0.0161862	29.3705	1.87184e-06	0.000473891	4.21138	8.27467	1.9759	chr1	17332261	17332273	13	-	28	42	35	6	6	9
ENSG00000159377.10_1	E019	4043.26	0.000494872	13.7554	0.00325778	0.0948575	56.4562	56.3426	-0.0114627	chr1	151374018	151374106	89	+	3804	4383	4178	4476	3873	3752
ENSG00000159377.10_1	E022	77.0944	0.053541	18.1166	0.00041615	0.0261752	15.3291	9.83085	-1.35497	chr1	151374383	151374410	28	+	24	63	48	96	197	53
ENSG00000159377.10_1	E025	9.89174	0.133247	15.4846	0.00144605	0.0584993	5.95175	3.22136	-1.78468	chr1	151374414	151374420	7	+	4	10	0	6	36	7
ENSG00000159399.9_2	E002	36.7245	0.0200035	15.1436	0.00169797	0.0643185	9.17208	8.86326	-0.101787	chr2	75062297	75062465	169	+	19	38	51	21	37	56
ENSG00000159399.9_2	E003	160.423	0.00544902	24.5662	1.90257e-05	0.00293095	16.1959	19.6248	0.618369	chr2	75081420	75081459	40	+	189	185	217	102	137	142
ENSG00000159445.12_1	E009	86.4611	0.00316603	36.7039	5.31534e-08	2.54788e-05	15.682	11.7574	-0.887951	chr1	151862459	151862690	232	-	78	93	69	79	126	83
ENSG00000159445.12_1	E013	70.2235	0.0184184	17.3359	0.000602754	0.0335422	10.2208	13.2468	0.785916	chr1	151881836	151881978	143	-	93	97	119	22	34	59
ENSG00000159459.11_2	E055	74.579	0.00458859	19.664	0.000199249	0.0160613	11.069	13.8935	0.693113	chr15	43352003	43352023	21	-	104	98	88	68	50	43
ENSG00000159459.11_2	E057	185.286	0.00277688	14.8792	0.00192283	0.0693394	20.2558	18.3276	-0.327412	chr15	43360096	43360234	139	-	154	211	167	190	276	137
ENSG00000159479.16_1	E016	20.3057	0.0321204	14.9658	0.00184612	0.067703	7.53719	5.68568	-0.826456	chr1	43855430	43855455	26	-	7	15	17	12	49	26
ENSG00000159496.14_2	E011	111.075	0.00340253	14.3052	0.00251782	0.0816226	16.2404	14.294	-0.399643	chr22	24034522	24034715	194	+	96	116	79	108	178	103
ENSG00000159496.14_2	E015	104.16	0.00467543	24.8359	1.67099e-05	0.0026507	13.3544	16.0888	0.579937	chr22	24037137	24037206	70	+	128	100	148	86	77	90
ENSG00000159496.14_2	E023	8.21604	0.0355863	16.096	0.00108374	0.0485099	3.76646	4.81934	0.716093	chr22	24040399	24040520	122	+	4	10	17	0	8	11
ENSG00000159579.13_2	E034	125.672	0.00329053	14.9252	0.0018817	0.0684944	15.0987	17.1444	0.401288	chr16	57255184	57255327	144	+	143	116	167	115	114	106
ENSG00000159692.15_1	E041	208.519	0.00611276	16.5069	0.00089246	0.0429784	21.1747	19.214	-0.321547	chr4	1235308	1235711	404	-	163	226	152	222	284	222
ENSG00000159720.11_2	E007	215.527	0.0015595	14.1381	0.00272302	0.0853759	20.0912	20.7148	0.101422	chr16	67472379	67472408	30	-	238	218	296	179	157	212
ENSG00000159788.18_2	E010	5.70723	0.0493476	14.2684	0.00256164	0.0824136	3.61253	3.62403	0.00921889	chr4	3371913	3372048	136	+	7	9	1	10	8	0
ENSG00000159792.9_1	E002	40.7969	0.061664	14.1626	0.002692	0.0848011	11.3687	7.48918	-1.2433	chr16	67927204	67927274	71	+	21	19	44	59	29	71
ENSG00000159792.9_1	E003	36.8948	0.0462213	15.8011	0.00124558	0.0532445	10.997	6.90045	-1.38372	chr16	67936935	67937048	114	+	22	19	30	56	30	63
ENSG00000159873.9_1	E006	113.065	0.0144019	20.2908	0.000147739	0.0130848	13.1536	17.5574	0.904419	chr22	29169713	29169766	54	+	125	152	142	54	109	105
ENSG00000159917.14_2	E017	6.60638	0.0407073	17.0453	0.000691753	0.0366713	3.97089	3.70267	-0.202892	chr19	44807543	44807585	43	-	11	2	6	12	1	7
ENSG00000159958.5_2	E005	18.2165	0.0140716	14.388	0.00242191	0.0794859	5.715	7.1758	0.666828	chr22	42322642	42322822	181	-	16	18	26	5	23	23
ENSG00000160007.17_2	E005	103.172	0.00409587	20.1299	0.000159537	0.0137595	15.5731	14.0071	-0.330211	chr19	47491246	47491323	78	+	78	123	77	90	182	85
ENSG00000160014.16_1	E014	450.645	0.00167764	17.7705	0.000490471	0.0292885	28.4385	26.9522	-0.196664	chr19	47109084	47109114	31	+	300	350	468	532	489	582
ENSG00000160049.11_1	E003	207.963	0.00242061	26.9697	5.97416e-06	0.00118916	18.3903	21.4558	0.508401	chr1	10522525	10523044	520	-	221	305	283	158	165	131
ENSG00000160049.11_1	E004	118.825	0.0102938	13.7008	0.00334199	0.0963616	13.8313	16.9806	0.642984	chr1	10523045	10523114	70	-	148	171	157	105	67	70
ENSG00000160050.14_1	E007	38.0457	0.0286563	17.7765	0.000489081	0.0292302	7.51489	11.2592	1.20396	chr1	32667822	32668760	939	+	39	40	41	28	61	25
ENSG00000160055.19_1	E010	76.746	0.00560307	13.7742	0.00322916	0.0942655	13.4078	12.2326	-0.280632	chr1	32681448	32681794	347	-	52	57	98	73	89	96
ENSG00000160072.19_1	E001	70.7117	0.0160414	19.7538	0.000190894	0.0155982	10.6409	13.6929	0.766965	chr1	1407149	1407469	321	+	70	100	111	33	60	56
ENSG00000160072.19_1	E017	112.756	0.00989394	15.4647	0.00145965	0.0588587	14.2149	16.3021	0.428847	chr1	1423243	1423294	52	+	144	134	131	97	95	82
ENSG00000160072.19_1	E018	119.066	0.00388172	36.0784	7.20805e-08	3.26837e-05	14.4277	16.8159	0.481226	chr1	1424584	1424654	71	+	153	163	122	103	96	84
ENSG00000160072.19_1	E022	221.909	0.00232605	15.5698	0.00138911	0.0570271	20.4545	21.0441	0.0947112	chr1	1425637	1425804	168	+	239	230	258	231	176	205
ENSG00000160087.20_2	E034	4.59026	0.0723645	14.9484	0.00186132	0.0680219	1.50227	4.32237	3.05816	chr1	1208852	1208878	27	-	2	9	14	1	1	1
ENSG00000160131.13_1	E006	1187.68	0.00136453	38.4716	2.24592e-08	1.24219e-05	39.858	39.2435	-0.0682761	chrX	150573388	150573629	242	+	958	1152	1277	1279	1359	1183
ENSG00000160131.13_1	E007	7746.32	0.00722431	17.8691	0.000468061	0.028349	63.6215	67.8627	0.41873	chrX	150573630	150577836	4207	+	8200	8999	8833	6970	8070	6009
ENSG00000160194.17_1	E010	763.288	0.0010036	16.8289	0.000766385	0.0390754	34.7691	33.1838	-0.187948	chr21	44328974	44329215	242	+	722	724	725	859	856	741
ENSG00000160200.17_1+ENSG00000274276.4_1	E025	68.3814	0.0138095	15.0183	0.0018011	0.0667093	13.7032	10.5468	-0.795978	chr21	44482029	44482420	392	-	38	50	73	69	104	83
ENSG00000160200.17_1+ENSG00000274276.4_1	E028	113.676	0.00281263	22.6604	4.75294e-05	0.00574064	16.7454	14.124	-0.533832	chr21	44483189	44483358	170	-	80	116	102	121	159	115
ENSG00000160200.17_1+ENSG00000274276.4_1	E037	123.476	0.00668516	18.412	0.000361655	0.0238075	14.6238	17.1845	0.508421	chr21	44487888	44488070	183	-	129	198	130	113	111	70
ENSG00000160200.17_1+ENSG00000274276.4_1	E038	214.217	0.00155803	21.2866	9.17891e-05	0.00934112	18.9768	21.7229	0.448056	chr21	44488071	44488430	360	-	224	283	271	165	183	173
ENSG00000160201.11_2+ENSG00000275895.5_2	E011	470.352	0.00256375	23.0035	4.03157e-05	0.00509101	27.033	29.7192	0.350502	chr21	44514765	44514898	134	-	675	398	446	349	588	406
ENSG00000160209.18_1	E005	52.3549	0.0194867	25.4978	1.21493e-05	0.00207726	8.38233	12.7127	1.25022	chr21	45139058	45139103	46	+	64	104	51	20	46	34
ENSG00000160209.18_1	E009	42.6593	0.00668351	14.742	0.00205098	0.071886	10.2774	9.10056	-0.363033	chr21	45148611	45148780	170	+	26	47	36	30	69	53
ENSG00000160211.15_1	E025	347.26	0.00766291	14.8094	0.00198697	0.0706616	26.3055	23.9428	-0.332336	chrX	153764356	153764393	38	-	341	261	397	345	342	410
ENSG00000160216.18_2	E025	161.552	0.00217872	15.0129	0.00180565	0.0668379	18.9768	17.1814	-0.320741	chr21	45379515	45379663	149	+	166	142	170	202	139	155
ENSG00000160218.12_1+ENSG00000280433.1_1	E040	100.508	0.00543349	15.3473	0.0015427	0.0608257	15.6655	13.564	-0.448008	chr21	45518238	45518305	68	+	89	104	81	101	160	81
ENSG00000160218.12_1+ENSG00000280433.1_1	E049	41.007	0.00891715	15.1035	0.00173028	0.0650388	9.72472	9.35553	-0.115422	chr21	45525899	45525906	8	+	20	57	49	29	50	45
ENSG00000160226.15_2+ENSG00000241728.5_2	E024	7.25976	0.0483181	18.7104	0.000313803	0.0217335	5.31402	2.25119	-2.49062	chr21	45758117	45758221	105	-	3	0	4	12	7	17
ENSG00000160255.17_2	E058	10.9344	0.0459096	15.7586	0.00127078	0.0539094	3.28937	6.42916	1.94995	chr21	46351729	46351904	176	-	19	17	14	4	5	7
ENSG00000160271.14_2	E012	227.863	0.00458301	19.3238	0.000234328	0.0179463	20.4872	21.4066	0.146654	chr9	135976970	135977114	145	-	243	215	311	190	144	266
ENSG00000160285.14_1+ENSG00000235878.4	E044	2.46451	0.145668	15.4553	0.00146613	0.0589534	3.19414	1.22724	-2.76467	chr21	47648677	47648682	6	-	0	2	0	3	11	0
ENSG00000160293.16_2+ENSG00000256225.1	E020	110.786	0.00278938	17.4755	0.00056417	0.0321734	16.0034	13.8395	-0.453192	chr9	136653476	136653608	133	-	86	76	64	150	196	106
ENSG00000160293.16_2+ENSG00000256225.1	E023	109.644	0.00263428	16.8589	0.000755568	0.0387207	14.025	16.367	0.483055	chr9	136660790	136660858	69	-	121	86	118	115	112	111
ENSG00000160294.10_2+ENSG00000239415.1_2	E031	134.122	0.00346991	16.9104	0.000737356	0.0381194	18.123	15.2124	-0.556076	chr21	47686081	47686866	786	-	134	121	102	127	204	131
ENSG00000160294.10_2+ENSG00000239415.1_2	E049	162.938	0.00902337	19.2853	0.000238667	0.0181613	16.8738	19.1463	0.407387	chr21	47705812	47706064	253	-	159	203	233	98	123	169
ENSG00000160299.16_1	E045	281.215	0.00236172	16.9576	0.000721087	0.0376373	21.7861	23.9251	0.320671	chr21	47850421	47850571	151	+	407	298	297	252	220	224
ENSG00000160305.17_2	E004	38.0622	0.00863732	15.5263	0.00141788	0.0577775	7.76261	10.4805	0.892582	chr21	47878970	47879023	54	+	40	48	58	25	31	29
ENSG00000160305.17_2	E005	95.7464	0.00570754	26.5266	7.3983e-06	0.00140364	12.0979	16.1679	0.897455	chr21	47879024	47879135	112	+	127	124	116	70	75	68
ENSG00000160305.17_2	E038	222.467	0.00244043	14.3172	0.00250367	0.0812983	21.8529	19.6917	-0.347088	chr21	47972824	47974081	1258	+	194	177	199	195	338	254
ENSG00000160310.16_1	E032	281.695	0.00198203	14.9969	0.00181933	0.0671609	21.4374	24.2337	0.419659	chr21	48078833	48079342	510	+	321	344	364	236	208	230
ENSG00000160310.16_1	E034	107.447	0.00635895	14.0223	0.0028749	0.0880709	16.3463	13.7076	-0.549753	chr21	48080875	48081182	308	+	91	110	84	121	126	119
ENSG00000160318.6_2+ENSG00000105379.9_2+ENSG00000269403.1_2	E017	120.829	0.022334	34.7547	1.37262e-07	5.70956e-05	18.9248	11.2722	-1.61663	chr19	51870354	51870469	116	-	62	66	42	206	154	196
ENSG00000160325.14_1	E014	2.47123	0.158099	14.5114	0.00228561	0.0769261	0.0149909	3.46795	15.7141	chr9	136335910	136335970	61	+	4	8	3	0	0	0
ENSG00000160336.14_2+ENSG00000241015.2_1	E014	15.8603	0.0264105	13.7336	0.00329112	0.0954808	6.34916	5.51754	-0.410353	chr19	53953133	53953136	4	+	10	6	24	20	12	23
ENSG00000160404.17_1	E016	37.3021	0.0128483	17.0193	0.000700327	0.0370033	7.96903	9.54219	0.534502	chr9	130497399	130497554	156	-	41	42	72	14	13	42
ENSG00000160410.14_2	E059	179.611	0.00241919	16.4957	0.000897198	0.0431358	17.5836	19.9855	0.416552	chr19	41095007	41095084	78	+	202	228	232	137	139	149
ENSG00000160446.18_1	E014	139.36	0.00264129	20.6304	0.000125618	0.0116197	17.9416	15.1816	-0.529974	chr9	131486273	131486385	113	-	86	84	124	196	123	221
ENSG00000160446.18_1	E015	2.69865	0.1159	13.9083	0.00303272	0.0908263	3.02531	1.59846	-1.84434	chr9	131486386	131486388	3	-	0	3	0	1	9	4
ENSG00000160472.4_1	E005	20.6714	0.0150995	14.7138	0.00207832	0.0725063	5.86111	7.40909	0.687209	chr19	55889343	55889612	270	+	26	35	25	17	17	6
ENSG00000160551.10_2	E011	163.27	0.0104333	15.1593	0.00168548	0.0640518	19.5077	16.9282	-0.458377	chr17	27802688	27802721	34	+	155	180	106	129	315	123
ENSG00000160551.10_2	E012	186.377	0.0025711	17.4035	0.000583748	0.0328959	20.5225	18.1156	-0.408432	chr17	27802722	27802789	68	+	164	203	146	199	278	150
ENSG00000160551.10_2	E030	13.2982	0.0337895	16.3423	0.000964676	0.0450879	6.80962	3.88265	-1.63779	chr17	27857638	27857756	119	+	8	7	6	31	21	8
ENSG00000160551.10_2	E031	587.265	0.000872156	17.0199	0.00070012	0.0369979	30.469	31.212	0.092487	chr17	27861136	27861318	183	+	677	591	646	522	590	533
ENSG00000160570.13_1	E006	90.2076	0.00313746	17.3356	0.000602834	0.0335422	13.2934	14.3173	0.22903	chr19	42703719	42703745	27	-	98	66	93	128	63	93
ENSG00000160584.15_2	E041	84.5457	0.00368631	18.2543	0.000389805	0.0250703	13.8384	13.0618	-0.177678	chr11	116797935	116798096	162	-	106	119	66	55	117	55
ENSG00000160602.13_2	E010	5.11517	0.0759906	13.7217	0.00330958	0.0958008	4.12923	2.73945	-1.18908	chr17	27061207	27061543	337	+	2	6	3	0	14	7
ENSG00000160602.13_2	E012	17.0924	0.0169585	17.342	0.000601018	0.0334937	6.45375	5.98149	-0.222405	chr17	27061973	27062022	50	+	9	20	24	5	21	25
ENSG00000160606.10_1	E010	277.965	0.018087	16.2949	0.000986538	0.0457155	19.7179	24.6377	0.755506	chr17	27052922	27053226	305	-	339	394	443	151	118	230
ENSG00000160613.12_2	E005	202.55	0.00206788	14.0875	0.00278839	0.0865093	19.5061	20.4701	0.159253	chr11	117076864	117077072	209	-	259	206	168	223	203	167
ENSG00000160633.12_1	E031	155.972	0.00290431	13.7265	0.00330208	0.0956809	16.7303	18.7784	0.371278	chr19	5664033	5664139	107	+	229	147	165	111	161	133
ENSG00000160685.13_1	E012	388.959	0.00140778	13.567	0.00355795	0.0999386	26.942	25.5225	-0.194172	chr1	154987131	154987195	65	+	255	378	418	446	398	456
ENSG00000160688.18_1	E021	241.026	0.00176645	13.7274	0.00330071	0.0956648	21.6013	21.4288	-0.0269796	chr1	154962689	154962733	45	+	210	212	331	242	187	270
ENSG00000160710.15_2	E002	10446.6	0.00297776	92.8767	5.27935e-20	3.32145e-16	75.1569	65.2446	-0.972645	chr1	154554543	154557109	2567	-	11868	11062	10566	9589	11680	8715
ENSG00000160710.15_2	E003	769.22	0.00935892	33.0135	3.19958e-07	0.000114676	39.4331	29.1532	-1.21933	chr1	154557110	154557284	175	-	857	740	672	646	1243	563
ENSG00000160710.15_2	E005	1545.84	0.0035354	27.7784	4.04261e-06	0.000878103	40.6361	42.6256	0.216984	chr1	154557693	154557820	128	-	2362	2181	2196	872	1114	668
ENSG00000160710.15_2	E007	65.1792	0.00592284	19.1105	0.000259388	0.0191035	13.9953	10.0452	-1.00718	chr1	154558123	154558228	106	-	87	48	71	57	65	66
ENSG00000160710.15_2	E008	1510.27	0.00120207	91.5201	1.03283e-19	5.96534e-16	39.6611	42.5694	0.31862	chr1	154558229	154558341	113	-	2455	2127	2127	819	969	664
ENSG00000160710.15_2	E009	55.042	0.00571511	47.7649	2.38943e-10	2.42605e-07	14.2388	8.26712	-1.64002	chr1	154558469	154558656	188	-	44	43	51	57	66	72
ENSG00000160710.15_2	E010	2019.3	0.00121569	70.5114	3.31704e-15	8.59304e-12	44.1696	46.2496	0.220913	chr1	154558657	154558839	183	-	3127	2748	2937	1033	1464	958
ENSG00000160710.15_2	E011	1993.34	0.000747839	112.608	3.01377e-24	3.42518e-20	43.7735	46.1446	0.252269	chr1	154560601	154560734	134	-	3123	2722	2900	1041	1286	1014
ENSG00000160710.15_2	E012	58.0543	0.0307268	15.1382	0.00170224	0.0644179	13.7121	9.25701	-1.18792	chr1	154560735	154560756	22	-	64	81	29	36	105	43
ENSG00000160710.15_2	E013	85.1661	0.0320266	14.7864	0.00200862	0.0710944	17.0318	10.5546	-1.47504	chr1	154560757	154561026	270	-	97	84	47	84	112	93
ENSG00000160710.15_2	E014	1285.97	0.000765897	95.6156	1.36148e-20	9.59349e-17	37.9574	40.3109	0.262578	chr1	154561027	154561078	52	-	2092	1743	1820	649	878	621
ENSG00000160710.15_2	E016	1070.25	0.00400585	13.7604	0.00325014	0.0946663	36.5682	37.559	0.112969	chr1	154561845	154561938	94	-	1796	1366	1402	560	822	551
ENSG00000160710.15_2	E017	2274.76	0.000660624	75.9758	2.23846e-16	7.72444e-13	46.4686	47.5932	0.1181	chr1	154562233	154562404	172	-	3664	2913	3137	1276	1580	1220
ENSG00000160710.15_2	E018	1213.19	0.000919945	77.3238	1.15067e-16	4.22292e-13	37.4573	39.4472	0.223526	chr1	154562660	154562737	78	-	1950	1513	1829	661	797	605
ENSG00000160710.15_2	E019	2027.93	0.000458945	129.767	6.07149e-28	1.18839e-23	44.455	46.1979	0.184971	chr1	154562738	154562885	148	-	3296	2536	2945	1132	1339	1042
ENSG00000160710.15_2	E020	2238.74	0.000416898	173.534	2.19677e-37	7.03601e-33	45.3564	47.7355	0.250586	chr1	154569281	154569471	191	-	3683	2949	3185	1202	1474	1081
ENSG00000160710.15_2	E021	1575.7	0.00128042	86.4804	1.24838e-18	6.46805e-15	40.2418	43.1201	0.313828	chr1	154569599	154569743	145	-	2445	2179	2370	819	976	765
ENSG00000160710.15_2	E022	1691.32	0.00430442	24.4173	2.04378e-05	0.00308105	41.6653	43.8805	0.2394	chr1	154570304	154570452	149	-	2512	2409	2482	925	1041	882
ENSG00000160710.15_2	E023	1565.17	0.000812987	74.8207	3.9586e-16	1.25647e-12	41.028	42.703	0.182329	chr1	154570878	154571061	184	-	2359	2196	2225	845	1099	778
ENSG00000160710.15_2	E024	171.944	0.00488826	26.6052	7.12318e-06	0.00136839	21.7428	15.8734	-1.02305	chr1	154572653	154573516	864	-	190	185	169	122	227	156
ENSG00000160710.15_2	E026	567.764	0.00620486	26.8715	6.2642e-06	0.00123919	34.6684	26.6255	-1.00871	chr1	154574554	154574571	18	-	656	573	573	465	801	406
ENSG00000160710.15_2	E027	1060.5	0.00168138	57.005	2.56353e-12	4.01412e-09	41.9999	34.2963	-0.869783	chr1	154574572	154574674	103	-	1322	1092	1103	861	1241	836
ENSG00000160710.15_2	E028	609.506	0.00237437	34.5789	1.49519e-07	6.154e-05	34.7574	27.9589	-0.84117	chr1	154574675	154574724	50	-	745	646	648	473	671	521
ENSG00000160710.15_2	E030	1021.97	0.0116897	14.1099	0.00275935	0.0859518	41.8626	33.5406	-0.944491	chr1	154574861	154575102	242	-	1168	1087	1051	958	939	976
ENSG00000160710.15_2	E033	62.5511	0.0320644	13.8141	0.00316939	0.0933718	14.5803	9.24627	-1.38148	chr1	154600331	154600388	58	-	43	50	81	75	61	68
ENSG00000160712.12_1	E004	97.5051	0.00337202	15.2615	0.00160631	0.062204	14.884	13.7724	-0.240775	chr1	154401672	154401818	147	+	101	79	110	118	67	110
ENSG00000160716.5_2	E018	11.0605	0.0270665	15.9584	0.00115646	0.0506955	5.39945	4.72569	-0.388217	chr1	154549482	154549729	248	+	4	20	13	4	22	6
ENSG00000160752.14_1	E007	46.3297	0.0417967	13.805	0.0031829	0.0935741	11.15	8.2954	-0.882842	chr1	155278654	155278679	26	+	17	35	27	41	135	36
ENSG00000160752.14_1	E017	223.03	0.00879633	19.0971	0.000261041	0.0191734	22.062	18.6646	-0.554424	chr1	155278776	155278867	92	+	97	171	175	279	397	247
ENSG00000160752.14_1	E020	388.744	0.00165731	21.804	7.16529e-05	0.00778434	27.1421	24.5622	-0.356314	chr1	155279580	155279756	177	+	267	250	322	595	459	455
ENSG00000160752.14_1	E052	1487.43	0.00740656	27.6821	4.23518e-06	0.000912061	44.3927	38.9102	-0.598246	chr1	155290429	155290438	10	+	676	1125	1090	2007	2562	1635
ENSG00000160752.14_1	E053	329.323	0.220869	18.0232	0.000435025	0.0269836	29.7635	8.59432	-4.00453	chr1	155290439	155290456	18	+	21	46	18	91	1937	77
ENSG00000160753.15_1	E026	227.842	0.00616131	16.5577	0.000871304	0.0423182	22.7964	18.8886	-0.62712	chr1	155295358	155295391	34	+	164	186	178	325	227	291
ENSG00000160753.15_1	E034	208.23	0.00163848	18.8666	0.000291329	0.0206895	19.3004	21.0765	0.291297	chr1	155296607	155296675	69	+	251	209	218	238	159	180
ENSG00000160767.20_1	E023	57.3345	0.00545653	15.5098	0.00142899	0.0580891	10.8109	11.6089	0.214987	chr1	155223650	155223769	120	-	106	56	33	39	91	27
ENSG00000160785.13_1	E003	425.184	0.0011816	14.7167	0.0020755	0.0724605	28.133	26.3438	-0.239145	chr1	156165996	156169408	3413	+	430	371	358	407	590	433
ENSG00000160789.19_1	E018	1882	0.00220488	19.5545	0.000209929	0.0166536	44.8285	46.5082	0.17788	chr1	156084630	156084702	73	+	1438	2120	2469	1927	1332	2050
ENSG00000160789.19_1	E019	1526.05	0.00386947	30.6838	9.9086e-07	0.000288471	40.1971	45.1433	0.535222	chr1	156084703	156084754	52	+	1372	2017	2063	1298	937	1510
ENSG00000160789.19_1	E020	2123.82	0.0152587	14.853	0.00194666	0.0698126	43.9595	50.1508	0.650543	chr1	156084755	156084838	84	+	2062	2783	2995	1903	933	2080
ENSG00000160789.19_1	E021	1019.3	0.0104247	14.9164	0.00188947	0.068607	35.0316	39.7987	0.541852	chr1	156084839	156084857	19	+	992	1244	1411	1008	477	989
ENSG00000160789.19_1	E022	3541.85	0.00062636	23.9251	2.58963e-05	0.00368934	53.3276	55.5822	0.228894	chr1	156084858	156085065	208	+	3292	3959	4253	3918	2464	3445
ENSG00000160789.19_1	E033	3134.19	0.000712104	16.5403	0.000878481	0.0425319	52.1104	53.3773	0.12944	chr1	156100466	156100564	99	+	3053	3230	3562	3700	2156	3148
ENSG00000160789.19_1	E040	1205.37	0.00160725	15.9156	0.00118005	0.0513148	40.6771	38.7222	-0.216906	chr1	156104752	156104766	15	+	1027	1254	1071	1574	1063	1275
ENSG00000160789.19_1	E065	1832.68	0.000941465	16.3131	0.000978104	0.0454862	45.9212	44.6444	-0.135535	chr1	156108279	156108398	120	+	1534	1719	1994	2391	1354	2021
ENSG00000160789.19_1	E073	866.151	0.0029019	23.0102	4.01853e-05	0.00507861	37.1882	33.6723	-0.408999	chr1	156109561	156109804	244	+	639	784	817	1198	879	914
ENSG00000160789.19_1	E074	393.228	0.00857001	14.0764	0.00280297	0.0868002	28.3961	24.0876	-0.590122	chr1	156109805	156109880	76	+	253	338	354	640	377	408
ENSG00000160796.16_1	E030	16.1978	0.017527	20.4821	0.000134845	0.012213	7.43798	4.71504	-1.33295	chr3	47042440	47042490	51	+	7	15	12	14	34	18
ENSG00000160796.16_1	E039	185.198	0.00191562	18.7559	0.000307086	0.0214312	18.4932	19.6337	0.195364	chr3	47044135	47044292	158	+	205	225	243	114	166	170
ENSG00000160803.7_1	E013	280.686	0.00153019	14.5881	0.00220472	0.0753115	24.0345	21.9302	-0.31427	chr1	156021497	156021648	152	-	237	262	317	307	258	313
ENSG00000160813.6_1	E007	43.9642	0.00696146	27.0873	5.64448e-06	0.00113832	8.49443	11.1681	0.817535	chr7	100033688	100033693	6	-	28	56	75	19	34	54
ENSG00000160813.6_1	E008	46.2105	0.0173302	20.4777	0.000135125	0.012232	8.35825	11.7174	1.01061	chr7	100033694	100033759	66	-	34	69	73	19	29	55
ENSG00000160818.16_1	E005	172.796	0.00274583	14.3537	0.00246119	0.0804354	17.2891	19.3504	0.364469	chr1	156565398	156565458	61	-	242	246	184	134	133	108
ENSG00000160828.13	E019	46.6886	0.00974947	24.9027	1.6181e-05	0.00259012	11.0327	9.30141	-0.511236	chr7	74304433	74304518	86	-	37	65	21	59	78	27
ENSG00000160877.5_2	E006	273.66	0.00455464	15.8729	0.00120408	0.05209	23.5969	21.9626	-0.245513	chr19	13248085	13248092	8	+	298	263	222	292	376	218
ENSG00000160886.13_1	E010	240.851	0.00222489	15.2625	0.00160551	0.062204	20.3371	22.7534	0.377882	chr8	143784262	143784508	247	+	205	237	251	285	223	253
ENSG00000160908.14_1	E001	84.2597	0.00515927	25.6755	1.11522e-05	0.00194608	11.4399	15.0138	0.834401	chr7	99084142	99084586	445	-	117	113	105	56	72	49
ENSG00000160948.13_2	E020	103.101	0.00393345	17.1762	0.000650157	0.0352403	15.9736	13.1426	-0.606355	chr8	145650435	145650778	344	-	63	85	84	135	116	139
ENSG00000160949.16_1	E038	343.312	0.00122007	14.0354	0.00285737	0.087797	25.9216	24.0698	-0.26129	chr8	145667420	145667534	115	-	355	333	321	389	344	334
ENSG00000160953.15_2	E013	298.132	0.00153956	29.1346	2.09826e-06	0.000523181	22.2194	24.9024	0.394009	chr19	1357094	1358392	1299	+	353	364	316	234	346	205
ENSG00000160953.15_2	E037	68.0256	0.0103027	13.6687	0.00339269	0.0973169	13.538	10.5772	-0.74995	chr19	1371390	1371478	89	+	59	48	48	68	117	76
ENSG00000160953.15_2	E038	263.98	0.00536126	31.2284	7.60944e-07	0.000237252	24.555	19.9123	-0.711412	chr19	1372098	1373070	973	+	242	184	183	307	376	311
ENSG00000160953.15_2	E040	168.126	0.00226529	25.4422	1.24788e-05	0.00211778	19.6922	16.975	-0.480487	chr19	1373506	1374048	543	+	149	120	157	181	194	215
ENSG00000160957.12_2	E013	442.507	0.00117996	13.6395	0.00343921	0.0979139	26.9714	28.3207	0.178722	chr8	145738025	145738096	72	-	403	389	545	445	357	525
ENSG00000160957.12_2	E045	35.6416	0.0123874	27.4256	4.79371e-06	0.00100199	7.63269	10.1207	0.837598	chr8	145743085	145743210	126	-	21	43	69	13	34	37
ENSG00000160959.7_2	E005	24.3533	0.0103809	17.2906	0.000615854	0.0340302	7.58163	7.27693	-0.120769	chr8	145744129	145744132	4	+	16	37	19	17	41	20
ENSG00000160959.7_2	E017	536.844	0.0018829	13.978	0.00293528	0.0891204	29.3776	30.2602	0.111896	chr8	145747966	145748655	690	+	461	634	602	462	480	605
ENSG00000160959.7_2	E021	318.526	0.00388787	27.4362	4.76928e-06	0.00100078	25.6228	22.7651	-0.412232	chr8	145749047	145749193	147	+	272	330	232	343	413	345
ENSG00000160972.9_2	E010	313.415	0.00236615	19.8911	0.000178798	0.0149522	25.4511	22.6422	-0.406862	chr8	145715477	145715595	119	+	217	317	337	389	261	366
ENSG00000160972.9_2	E012	511.344	0.000969382	24.2174	2.25012e-05	0.00332152	30.3504	28.1645	-0.280188	chr8	145721844	145722058	215	+	397	532	559	588	438	569
ENSG00000160991.15_1	E013	3.98051	0.0855328	16.0423	0.00111154	0.049384	4.02518	1.24058	-3.40393	chr7	102079495	102079628	134	+	1	1	0	12	6	4
ENSG00000161010.14_2+ENSG00000197226.8	E042	21.2322	0.0139238	14.2323	0.00260538	0.083232	7.58557	6.11751	-0.631366	chr5	179278338	179278424	87	-	14	13	25	16	18	41
ENSG00000161010.14_2+ENSG00000197226.8	E110	7.53731	0.0368221	14.8159	0.00198097	0.070491	2.48981	5.23684	2.15668	chr5	179315313	179315314	2	-	8	16	14	2	4	2
ENSG00000161011.19_2	E004	144.308	0.00366521	22.7452	4.56357e-05	0.0055692	18.2261	16.0822	-0.399632	chr5	179238574	179238614	41	+	99	119	178	162	115	194
ENSG00000161011.19_2	E005	189.678	0.00193135	26.8923	6.20139e-06	0.00122883	20.8087	17.9396	-0.486019	chr5	179238615	179238682	68	+	139	157	208	223	179	237
ENSG00000161011.19_2	E023	1101.31	0.00237116	23.1483	3.76076e-05	0.00484809	36.5539	40.1725	0.40699	chr5	179249958	179250025	68	+	1186	1358	1416	959	774	957
ENSG00000161011.19_2	E041	260.698	0.0248896	34.3859	1.64229e-07	6.59758e-05	25.9468	17.8885	-1.25565	chr5	179264219	179264255	37	+	114	223	165	226	650	245
ENSG00000161013.16_2	E011	626.175	0.000999809	17.0835	0.000679343	0.0362314	32.4153	30.7859	-0.20027	chr5	179225513	179225576	64	-	646	574	576	721	655	616
ENSG00000161013.16_2	E030	767.125	0.00119803	21.8515	7.00405e-05	0.00766114	33.0218	34.9258	0.225746	chr5	179227484	179227589	106	-	862	714	963	724	608	756
ENSG00000161013.16_2	E049	122.695	0.00238125	23.834	2.70552e-05	0.00380977	17.1489	14.7714	-0.470511	chr5	179229116	179229312	197	-	101	122	96	134	169	125
ENSG00000161016.16_2	E006	1884.28	0.0844808	16.5046	0.000893436	0.0430077	50.3147	33.9079	-1.79465	chr8	146015155	146015169	15	-	386	909	635	1285	7984	947
ENSG00000161016.16_2	E012	76.6081	0.0227185	20.7763	0.000117158	0.0110573	10.315	15.4228	1.23017	chr8	146016063	146016148	86	-	93	101	94	54	49	71
ENSG00000161016.16_2	E013	75.6184	0.00379377	30.2643	1.21424e-06	0.000339253	11.0076	14.6555	0.87543	chr8	146016149	146016257	109	-	66	87	105	62	72	67
ENSG00000161016.16_2	E027	9844.35	0.00118763	18.4439	0.000356197	0.0235936	69.9078	67.8957	-0.197701	chr8	146017377	146017442	66	-	6294	7359	9022	11741	13314	12024
ENSG00000161040.16_2	E029	11.0735	0.0303686	14.6786	0.00211301	0.0732295	5.75779	4.34597	-0.819295	chr7	102665510	102665643	134	-	9	5	20	4	12	17
ENSG00000161057.10_2	E013	33.9335	0.00772411	18.6202	0.000327557	0.0223219	8.94249	8.53483	-0.138424	chr7	103002536	103002914	379	+	19	56	30	20	55	29
ENSG00000161091.12_2	E002	607.201	0.00275286	16.1778	0.00104267	0.0472841	32.4575	30.0654	-0.295721	chr19	3538273	3538647	375	-	585	673	681	563	597	580
ENSG00000161091.12_2	E009	100.596	0.00296267	26.0407	9.3523e-06	0.00169844	15.939	13.3316	-0.555657	chr19	3544197	3544197	1	-	92	114	88	116	115	86
ENSG00000161091.12_2	E016	100.074	0.00297295	29.0997	2.13392e-06	0.000528705	12.1946	15.8332	0.807242	chr19	3544731	3544806	76	-	122	127	177	60	46	72
ENSG00000161091.12_2	E032	1222.59	0.0026083	40.1418	9.94243e-09	6.06038e-06	36.5765	41.7392	0.576249	chr19	3551044	3551192	149	-	1301	1806	1866	794	692	932
ENSG00000161091.12_2	E033	470.288	0.0180717	37.7417	3.20566e-08	1.69074e-05	21.9315	31.5139	1.3064	chr19	3557104	3557130	27	-	596	752	852	194	130	312
ENSG00000161091.12_2	E034	792.812	0.0164468	23.6346	2.97752e-05	0.00410421	28.9047	37.2849	1.00975	chr19	3557131	3557561	431	-	924	1384	1221	368	321	570
ENSG00000161091.12_2	E036	8.31488	0.0342563	16.7507	0.000795277	0.0399929	3.85126	4.66084	0.554198	chr19	3567143	3567240	98	-	3	18	13	0	9	8
ENSG00000161091.12_2	E041	970.013	0.00204643	23.782	2.77392e-05	0.00388149	37.6213	36.1632	-0.16659	chr19	3573628	3573736	109	-	904	1064	1257	781	755	1090
ENSG00000161091.12_2	E042	1088.96	0.00130269	64.6525	5.95246e-14	1.31072e-10	40.3659	36.4996	-0.434559	chr19	3573737	3573787	51	-	938	1108	1266	1082	885	1281
ENSG00000161091.12_2	E043	582.97	0.00207359	135.192	4.11239e-29	9.05543e-25	34.4944	27.0234	-0.934586	chr19	3573788	3573849	62	-	433	538	503	657	730	675
ENSG00000161179.13_2	E009	246.693	0.00281692	13.5911	0.00351801	0.0993122	20.4325	22.3334	0.298803	chr22	21983832	21983890	59	-	240	355	361	158	144	231
ENSG00000161202.17_1	E001	35.0266	0.00697987	14.6876	0.00210403	0.0729972	9.12445	8.58512	-0.180885	chr3	183873176	183873345	170	+	22	42	36	20	57	38
ENSG00000161202.17_1	E034	1223.97	0.00137753	18.0746	0.000424536	0.026578	39.754	40.2272	0.0523581	chr3	183888665	183891398	2734	+	1420	1233	1112	1054	1664	988
ENSG00000161203.13_2	E003	3.70248	0.118986	20.3453	0.000143945	0.0128326	4.14335	0.0235063	-14.9324	chr3	183892643	183892669	27	+	0	0	0	8	11	4
ENSG00000161203.13_2	E004	6.90665	0.0510676	21.7924	7.20497e-05	0.00780732	5.34217	1.72916	-3.26838	chr3	183892670	183892673	4	+	0	2	2	11	14	13
ENSG00000161203.13_2	E012	352.119	0.0102965	14.1818	0.00266779	0.0843571	27.292	22.9635	-0.609641	chr3	183894767	183894781	15	+	209	271	375	443	446	393
ENSG00000161203.13_2	E057	351.79	0.0276395	17.0503	0.000690117	0.0366419	28.1403	21.7447	-0.907323	chr3	183901837	183901853	17	+	157	321	275	453	679	283
ENSG00000161267.11_1	E002	98.6399	0.00351812	13.9023	0.00304116	0.0909893	15.4043	13.546	-0.3993	chr3	197238465	197238865	401	-	83	116	114	90	104	92
ENSG00000161513.11_1	E008	256.333	0.00139344	14.0764	0.00280297	0.0868002	21.077	23.1356	0.315953	chr17	72858666	72858730	65	-	230	246	312	280	200	276
ENSG00000161513.11_1	E014	113.886	0.00377576	13.9471	0.00297801	0.0898215	16.4402	13.9938	-0.504079	chr17	72860398	72860467	70	-	74	100	81	169	125	138
ENSG00000161526.14_2	E010	50.1768	0.0200849	16.9087	0.000737973	0.0381353	11.9024	8.79386	-0.907548	chr17	73663454	73663505	52	+	16	36	51	52	93	60
ENSG00000161526.14_2	E011	143.285	0.0131211	15.9365	0.0011685	0.0510331	19.0556	14.7966	-0.805502	chr17	73663506	73663558	53	+	72	100	135	184	230	154
ENSG00000161526.14_2	E013	290.985	0.0020756	17.5982	0.000532269	0.0309656	24.6589	21.8456	-0.416943	chr17	73664596	73664705	110	+	195	258	281	360	367	306
ENSG00000161526.14_2	E061	735.514	0.00102599	31.4996	6.67139e-07	0.000211562	32.2107	34.7928	0.308247	chr17	73702905	73704134	1230	+	718	761	927	745	641	657
ENSG00000161542.16_2	E031	36.7526	0.00839121	34.3638	1.65999e-07	6.65352e-05	7.31371	10.4277	1.05292	chr17	74379927	74380461	535	-	28	51	72	14	25	33
ENSG00000161544.9_2+ENSG00000267546.2_2	E001	15.0723	0.0233726	16.246	0.00100962	0.0463567	4.18958	7.03627	1.51309	chr17	74523438	74524138	701	-	21	22	25	8	6	9
ENSG00000161544.9_2+ENSG00000267546.2_2	E007	6.63572	0.0481252	15.1774	0.00167115	0.0637481	2.14535	4.9985	2.45147	chr17	74527061	74527224	164	-	11	10	13	2	1	3
ENSG00000161547.15_2	E003	76.9696	0.00756256	15.2386	0.00162367	0.062673	13.7656	12.0468	-0.408315	chr17	74730205	74730228	24	-	59	109	58	80	96	67
ENSG00000161547.15_2	E006	1036.67	0.00230473	14.0993	0.00277308	0.0862014	38.5042	37.122	-0.156303	chr17	74730334	74730384	51	-	1076	1179	1055	942	1163	887
ENSG00000161547.15_2	E007	4450.55	0.000641796	19.1526	0.000254232	0.018894	57.7904	57.6272	-0.0163996	chr17	74730385	74730644	260	-	4927	5068	4849	4058	4221	3844
ENSG00000161547.15_2	E009	3415.84	0.000407196	14.7575	0.00203605	0.0716333	53.5605	54.1955	0.0645926	chr17	74730659	74731142	484	-	3785	3971	3919	3116	3027	2866
ENSG00000161547.15_2	E012	1920.24	0.00294221	31.8402	5.65537e-07	0.000183471	47.7239	44.2646	-0.365638	chr17	74731241	74731699	459	-	1638	2041	2036	1754	2346	1869
ENSG00000161547.15_2	E013	607.309	0.00431361	28.5359	2.8031e-06	0.000657512	33.3189	29.272	-0.500349	chr17	74731700	74731743	44	-	496	609	617	601	785	590
ENSG00000161547.15_2	E014	774.161	0.00587163	17.1937	0.00064479	0.0350298	36.0267	32.3594	-0.433694	chr17	74731744	74731853	110	-	665	751	832	763	953	745
ENSG00000161547.15_2	E020	1084.52	0.0162054	19.2481	0.00024293	0.0183706	33.6688	41.2275	0.85992	chr17	74732462	74732486	25	-	1316	1557	1679	644	475	866
ENSG00000161547.15_2	E021	1222.01	0.0164126	21.1105	9.98581e-05	0.00989702	34.6132	43.0552	0.946709	chr17	74732487	74732525	39	-	1437	1890	1899	658	550	941
ENSG00000161547.15_2	E022	1056.58	0.0320361	15.6163	0.00135902	0.0562771	32.096	41.4588	1.07465	chr17	74732526	74732531	6	-	1302	1691	1641	542	374	816
ENSG00000161547.15_2	E023	1117.66	0.0400768	14.2981	0.00252626	0.0817496	32.528	42.3039	1.11413	chr17	74732532	74732546	15	-	1390	1812	1737	556	360	875
ENSG00000161547.15_2	E026	1080.36	0.0239504	14.0753	0.00280441	0.0868153	33.306	41.3305	0.914481	chr17	74732881	74732916	36	-	1295	1718	1576	549	487	891
ENSG00000161638.10_2	E013	203.141	0.00230993	14.3958	0.00241309	0.0793459	18.9149	21.0609	0.35473	chr12	54793732	54794629	898	-	143	184	212	235	251	209
ENSG00000161638.10_2	E032	375.596	0.00231709	23.953	2.55505e-05	0.0036494	24.5202	27.1706	0.366131	chr12	54797695	54797699	5	-	301	266	429	527	323	414
ENSG00000161638.10_2	E040	31.0943	0.0125342	17.329	0.000604744	0.0336166	6.83324	10.0342	1.13733	chr12	54798414	54798486	73	-	28	30	50	23	31	27
ENSG00000161638.10_2	E051	580.924	0.000859413	14.1373	0.00272414	0.0853805	30.8862	29.4596	-0.179713	chr12	54802540	54802585	46	-	400	387	438	927	669	684
ENSG00000161638.10_2	E057	29.7354	0.0100146	15.5	0.0014356	0.0582304	7.91969	8.29782	0.137845	chr12	54806095	54806300	206	-	16	36	21	38	52	20
ENSG00000161642.17_1	E022	6.45983	0.0674332	23.562	3.08315e-05	0.00420864	1.27428	5.06112	3.9924	chr12	54772850	54772973	124	-	22	12	3	0	2	0
ENSG00000161647.18_2	E021	73.515	0.00478995	23.5339	3.12504e-05	0.00424935	13.6785	11.5196	-0.52446	chr17	41901299	41901373	75	-	52	78	58	64	125	74
ENSG00000161664.6_1	E004	26.949	0.0103715	25.5322	1.19495e-05	0.00205668	9.41334	6.22377	-1.22043	chr17	42248215	42248458	244	+	31	16	18	38	27	32
ENSG00000161664.6_1	E008	81.8738	0.0133177	23.3007	3.4954e-05	0.00460542	10.3616	14.4997	1.02404	chr17	42254309	42254598	290	+	129	130	117	35	32	51
ENSG00000161671.16_2	E006	261.14	0.00169673	14.743	0.00204993	0.071886	22.9681	21.5494	-0.216613	chr19	50979856	50979915	60	+	173	259	300	283	232	327
ENSG00000161671.16_2	E021	1593.23	0.000649405	18.3075	0.000380058	0.0246414	42.7641	44.0011	0.133063	chr19	50985655	50986455	801	+	1478	1693	1878	1827	1104	1607
ENSG00000161692.17_1	E030	372.969	0.0049367	15.2397	0.00162289	0.0626669	23.7476	27.2116	0.483142	chr17	42826768	42827607	840	+	454	477	509	252	252	310
ENSG00000161714.11_2	E025	153.991	0.0114045	15.437	0.00147885	0.0592881	19.3428	15.7106	-0.66679	chr17	43195739	43195761	23	-	95	132	119	195	229	168
ENSG00000161714.11_2	E033	181.843	0.00845026	18.806	0.00029985	0.0211032	16.6687	21.2201	0.786558	chr17	43197803	43197821	19	-	256	198	224	119	154	150
ENSG00000161714.11_2	E034	319.752	0.0121046	18.7711	0.000304865	0.0213453	21.4996	26.7288	0.757704	chr17	43198269	43198497	229	-	393	400	390	223	195	324
ENSG00000161714.11_2	E036	205.855	0.00217374	19.2625	0.000241271	0.0182995	18.8321	21.3553	0.415563	chr17	43198603	43198739	137	-	215	231	243	162	171	221
ENSG00000161791.13_1	E018	59.7746	0.00687096	18.2724	0.000386455	0.0249437	9.68125	12.3513	0.734013	chr12	50044459	50044661	203	-	91	88	77	38	49	21
ENSG00000161800.12_1	E046	23.6188	0.0117319	16.0831	0.00109036	0.0487521	7.80943	6.7869	-0.41289	chr12	50410723	50410867	145	-	17	30	14	28	45	12
ENSG00000161800.12_1	E047	25.5011	0.0252707	14.8203	0.00197687	0.0704022	7.69175	7.50614	-0.0719875	chr12	50412299	50412372	74	-	15	37	23	10	50	23
ENSG00000161813.21_2	E029	108.219	0.00360291	16.6807	0.00082206	0.0408443	16.3097	13.7617	-0.530503	chr12	50822870	50822872	3	+	84	103	76	87	194	120
ENSG00000161813.21_2	E030	91.5233	0.00318845	22.137	6.10879e-05	0.00690484	15.2719	12.5726	-0.600891	chr12	50822873	50822873	1	+	70	87	60	74	187	87
ENSG00000161813.21_2	E031	10.667	0.039997	28.46	2.9079e-06	0.000676242	6.51356	2.48282	-2.80232	chr12	50822874	50822874	1	+	3	5	0	8	42	10
ENSG00000161813.21_2	E066	20.7266	0.0353847	32.4954	4.11493e-07	0.000141233	8.64884	4.37665	-1.99506	chr12	50873780	50873787	8	+	6	14	5	8	90	11
ENSG00000161835.10_1	E016	3.58098	0.0858483	15.0979	0.00173484	0.0651032	4.12283	1.5426	-2.84436	chr12	52407661	52407681	21	+	3	1	0	7	8	3
ENSG00000161847.13_2+ENSG00000220201.7_2+ENSG00000267673.6_2+ENSG00000167807.15_2+ENSG00000267303.1_2	E012	20.1818	0.0300112	19.1677	0.000252415	0.0188253	4.76511	8.18566	1.58483	chr19	10420025	10420124	100	-	26	37	29	6	9	15
ENSG00000161847.13_2+ENSG00000220201.7_2+ENSG00000267673.6_2+ENSG00000167807.15_2+ENSG00000267303.1_2	E015	24.3265	0.0115631	15.4339	0.00148099	0.0593203	5.93489	8.56895	1.08017	chr19	10420360	10420459	100	-	31	34	36	13	20	14
ENSG00000161847.13_2+ENSG00000220201.7_2+ENSG00000267673.6_2+ENSG00000167807.15_2+ENSG00000267303.1_2	E078	7.27956	0.0531956	26.6503	6.96987e-06	0.00134186	5.40605	2.28449	-2.49824	chr19	10444168	10444187	20	-	2	5	0	3	32	5
ENSG00000161888.11_2	E008	364.039	0.00525619	18.2131	0.000397496	0.0254134	26.5067	23.7112	-0.393464	chr19	11257757	11257809	53	-	198	290	267	545	540	376
ENSG00000161888.11_2	E010	138.524	0.00210012	14.3859	0.00242422	0.0795514	15.6538	18.1608	0.473092	chr19	11258275	11258493	219	-	118	139	150	158	136	137
ENSG00000161904.11_2	E020	259.792	0.00519478	19.6639	0.000199263	0.0160613	23.4142	20.5549	-0.440847	chr6	33746165	33747778	1614	-	183	220	180	320	390	289
ENSG00000161904.11_2	E038	171.377	0.00277007	14.5842	0.00220875	0.0754199	17.8455	19.2633	0.248083	chr6	33756608	33756896	289	-	117	171	215	169	146	215
ENSG00000161914.9_2+ENSG00000196361.9_2+ENSG00000267477.1_2+ENSG00000130159.13_2	E051	12.5719	0.0273814	13.7198	0.00331241	0.0958539	6.1145	4.47207	-0.91188	chr19	11618378	11618514	137	-	6	17	4	18	21	11
ENSG00000161914.9_2+ENSG00000196361.9_2+ENSG00000267477.1_2+ENSG00000130159.13_2	E052	5.13455	0.0520612	14.9614	0.00184996	0.0677799	3.86894	2.98858	-0.748189	chr19	11618515	11618516	2	-	4	8	0	6	12	2
ENSG00000161914.9_2+ENSG00000196361.9_2+ENSG00000267477.1_2+ENSG00000130159.13_2	E074	45.6886	0.00789185	20.2185	0.000152929	0.0133692	11.4995	8.27239	-0.984308	chr19	11639877	11639911	35	-	28	25	41	59	58	65
ENSG00000161939.18_2+ENSG00000219200.6+ENSG00000258315.5_2	E004	22.3307	0.0108114	16.4164	0.000931479	0.0441573	6.99276	7.19745	0.0847974	chr17	6915941	6915950	10	+	15	32	12	19	43	17
ENSG00000161939.18_2+ENSG00000219200.6+ENSG00000258315.5_2	E005	21.059	0.0110993	15.6208	0.00135612	0.0561901	6.59069	7.25689	0.282769	chr17	6915951	6915953	3	+	15	32	13	17	38	15
ENSG00000161939.18_2+ENSG00000219200.6+ENSG00000258315.5_2	E042	126.59	0.00373926	17.4405	0.000573593	0.0325475	17.0563	14.6646	-0.475833	chr17	6919162	6919194	33	+	80	106	74	148	202	161
ENSG00000161939.18_2+ENSG00000219200.6+ENSG00000258315.5_2	E047	255.541	0.00143194	18.5106	0.000345093	0.0230619	22.6815	20.9591	-0.266787	chr17	6919845	6920004	160	+	186	210	180	329	374	276
ENSG00000161981.10_1	E002	26.7299	0.00934061	15.1058	0.00172844	0.0650045	8.52111	6.93099	-0.609062	chr16	103829	103886	58	+	11	24	32	22	39	35
ENSG00000161981.10_1	E003	42.3874	0.0216521	14.4415	0.00236183	0.0783537	10.8875	8.42875	-0.763831	chr16	103887	103898	12	+	21	34	45	33	81	47
ENSG00000161981.10_1	E013	79.611	0.0145888	14.6127	0.00217939	0.0747435	14.4759	11.5172	-0.700407	chr16	106321	106420	100	+	42	49	100	115	73	100
ENSG00000161996.18_2	E005	240.646	0.019041	23.8326	2.70733e-05	0.00381079	17.9558	24.3812	1.02362	chr16	699427	699762	336	+	267	352	356	109	133	235
ENSG00000161996.18_2	E006	182.826	0.00268871	18.0045	0.000438902	0.0271485	17.6581	20.3777	0.467292	chr16	699763	699854	92	+	190	206	242	143	128	193
ENSG00000161996.18_2	E013	73.1576	0.00365885	20.8144	0.000115044	0.0109162	13.6216	11.3727	-0.550403	chr16	701824	701826	3	+	62	69	48	99	94	72
ENSG00000161996.18_2	E015	82.4065	0.00682256	33.6872	2.30644e-07	8.74705e-05	15.116	11.0579	-0.95816	chr16	702122	702466	345	+	34	59	76	91	118	122
ENSG00000161999.11_2	E007	1152.72	0.000618978	24.1895	2.28048e-05	0.00335893	40.259	37.9834	-0.253911	chr16	732528	732542	15	-	986	1083	1184	1368	1074	1260
ENSG00000161999.11_2	E008	1250.25	0.000792437	14.499	0.00229893	0.0771532	41.0808	39.2812	-0.198779	chr16	732543	732574	32	-	1116	1170	1312	1504	1038	1387
ENSG00000161999.11_2	E025	303.535	0.00200553	24.44	2.02166e-05	0.00305695	22.391	24.9132	0.369378	chr16	733685	733781	97	-	262	348	444	264	214	300
ENSG00000161999.11_2	E027	138.458	0.0078015	26.2809	8.32935e-06	0.00154339	15.2129	18.241	0.576941	chr16	733861	733909	49	-	116	178	216	82	81	161
ENSG00000161999.11_2	E028	82.175	0.0171141	15.7527	0.00127434	0.0539956	11.7351	14.4964	0.648053	chr16	733910	734065	156	-	75	99	134	53	34	98
ENSG00000162004.16_1	E010	166.24	0.00272874	14.8753	0.00192633	0.0694318	19.3188	17.349	-0.348068	chr16	773162	773856	695	-	153	170	149	175	190	171
ENSG00000162032.15_2+ENSG00000099769.5_2	E016	96.3685	0.00334625	19.6819	0.000197553	0.015982	13.2281	15.4421	0.48002	chr16	1828323	1828435	113	-	69	112	116	89	102	97
ENSG00000162063.12_2	E011	243.186	0.00146212	16.5804	0.000861974	0.042004	21.4955	21.6869	0.0298549	chr16	2488071	2488124	54	+	218	212	311	266	182	274
ENSG00000162068.1_1	E002	25.254	0.0101425	14.7988	0.00199688	0.0708139	8.48828	6.2461	-0.902654	chr16	2522702	2522890	189	+	13	19	18	43	33	27
ENSG00000162073.13_1	E004	84.3177	0.011579	31.6895	6.08432e-07	0.000195586	10.7687	15.6503	1.14686	chr16	3019445	3019558	114	+	98	123	123	47	46	72
ENSG00000162076.12_2	E003	34.6	0.0086903	14.1632	0.00269117	0.0847924	7.65085	9.82866	0.743024	chr16	2933229	2933259	31	+	32	32	58	35	18	33
ENSG00000162076.12_2	E004	74.441	0.0142405	13.7174	0.00331625	0.0959021	11.248	14.0274	0.674358	chr16	2933260	2933273	14	+	66	76	116	81	36	72
ENSG00000162076.12_2	E012	37.1411	0.00670812	18.5811	0.000333704	0.0225928	7.64222	10.4306	0.924348	chr16	2949367	2949383	17	+	38	38	62	28	23	35
ENSG00000162104.9_1	E025	119.892	0.00638592	26.114	9.02738e-06	0.00164964	13.8687	17.5328	0.73697	chr16	4165691	4166186	496	-	130	118	200	81	100	98
ENSG00000162129.12_2	E001	100.788	0.00338512	25.7691	1.06601e-05	0.00187693	12.2568	15.9763	0.820111	chr11	72003469	72003489	21	-	135	139	151	63	54	67
ENSG00000162129.12_2	E002	804.78	0.00657918	29.6552	1.63082e-06	0.000424975	30.7396	36.8797	0.730903	chr11	72003490	72004346	857	-	1064	1106	1168	483	484	562
ENSG00000162129.12_2	E039	121.563	0.00267671	18.1485	0.000409889	0.0259283	16.9379	14.8928	-0.405513	chr11	72145427	72145427	1	-	94	116	155	122	109	138
ENSG00000162129.12_2	E040	131.542	0.0028694	21.9053	6.82573e-05	0.0075104	17.7749	15.2632	-0.483129	chr11	72145428	72145554	127	-	96	129	160	132	132	147
ENSG00000162144.9_2	E002	24.4156	0.0240918	15.8408	0.00122249	0.0525892	8.04493	6.57789	-0.592355	chr11	61116226	61116289	64	-	17	23	13	32	51	15
ENSG00000162144.9_2	E012	73.5863	0.00609856	21.6943	7.5517e-05	0.00809713	11.0958	14.1031	0.7321	chr11	61117895	61118462	568	-	82	108	68	60	66	62
ENSG00000162144.9_2	E040	18.2309	0.014774	14.2913	0.00253436	0.0818798	6.57414	6.13715	-0.201434	chr11	61124752	61124783	32	-	21	19	6	34	18	12
ENSG00000162144.9_2	E044	183.972	0.00259661	18.2623	0.000388319	0.0250113	18.058	20.3202	0.385842	chr11	61125301	61126897	1597	-	173	217	189	204	179	153
ENSG00000162148.10_2+ENSG00000167985.6_2+ENSG00000256591.5_2	E049	31.3909	0.0231315	17.7591	0.000493141	0.029413	9.61432	6.52691	-1.14413	chr11	61254420	61254533	114	+	28	14	11	51	47	39
ENSG00000162148.10_2+ENSG00000167985.6_2+ENSG00000256591.5_2	E052	45.2835	0.00851447	17.5843	0.000535793	0.0310885	11.2139	8.26809	-0.909857	chr11	61256510	61257253	744	+	33	27	26	56	71	62
ENSG00000162148.10_2+ENSG00000167985.6_2+ENSG00000256591.5_2	E053	22.3458	0.0205901	19.329	0.000233744	0.0179338	8.39829	5.08458	-1.47178	chr11	61257254	61257418	165	+	15	7	10	35	40	29
ENSG00000162191.13_1	E004	52.2606	0.17962	21.5627	8.04287e-05	0.00850946	13.6619	4.11001	-3.55614	chr11	62443976	62443988	13	-	6	11	3	27	287	11
ENSG00000162191.13_1	E022	2.36573	0.161166	16.0544	0.00110524	0.049197	1.41952	3.06449	2.22444	chr11	62445390	62445398	9	-	10	1	0	3	0	0
ENSG00000162191.13_1	E035	32.8259	0.00928229	22.0288	6.43377e-05	0.00717547	6.74306	10.2708	1.24611	chr11	62446216	62446336	121	-	39	48	42	30	17	22
ENSG00000162194.12_2+ENSG00000185085.2_2+ENSG00000278615.4_2+ENSG00000255432.1_2	E022	27.9509	0.0091781	17.1812	0.000648601	0.0351722	6.35029	9.12888	1.07017	chr11	62435092	62435108	17	-	37	46	34	17	22	14
ENSG00000162194.12_2+ENSG00000185085.2_2+ENSG00000278615.4_2+ENSG00000255432.1_2	E030	52.0535	0.00520007	14.4324	0.00237198	0.0786054	9.21428	11.8412	0.753129	chr11	62437514	62437637	124	-	65	62	74	45	30	38
ENSG00000162222.13_1	E015	28.1861	0.012958	14.8358	0.00196249	0.0701379	7.39793	8.53773	0.423144	chr11	62507420	62507447	28	+	32	41	22	24	40	14
ENSG00000162231.13_2	E030	19.1501	0.013124	16.4321	0.000924602	0.0439763	7.21769	5.96977	-0.556509	chr11	62566048	62566078	31	-	9	26	13	13	42	16
ENSG00000162236.11_2	E020	81.4975	0.00597765	15.7806	0.00125769	0.0535349	13.9164	11.7061	-0.529009	chr11	62598491	62598582	92	-	39	59	55	102	155	90
ENSG00000162244.10_2	E006	985.761	0.00298753	14.0961	0.00277718	0.0862906	35.9911	38.3565	0.269417	chr3	52028313	52028788	476	-	888	1000	1063	992	910	1099
ENSG00000162300.11_1	E006	33.7733	0.0184779	42.6816	2.87546e-09	2.08024e-06	10.1574	5.92871	-1.58974	chr11	64851762	64851800	39	+	6	20	14	38	97	36
ENSG00000162300.11_1	E007	46.9568	0.0063484	45.2985	7.99531e-10	6.85375e-07	11.2893	8.28339	-0.924603	chr11	64851801	64851832	32	+	18	39	22	50	106	55
ENSG00000162300.11_1	E008	60.552	0.00866024	16.3484	0.000961904	0.045003	12.3269	10.0219	-0.624662	chr11	64851833	64851850	18	+	32	42	43	67	107	79
ENSG00000162302.12_2	E004	34.3145	0.00751188	14.9935	0.00182222	0.0671831	9.59221	7.89769	-0.576648	chr11	64126654	64126755	102	+	27	41	22	38	47	34
ENSG00000162302.12_2	E005	34.3401	0.00710208	15.4456	0.00147284	0.0591415	9.63298	7.85454	-0.605477	chr11	64126756	64126762	7	+	26	41	22	40	46	34
ENSG00000162337.11_1	E016	422.168	0.00297302	16.0803	0.00109179	0.048796	28.0098	26.1451	-0.250135	chr11	68178904	68179088	185	+	380	367	321	419	681	414
ENSG00000162341.16_2+ENSG00000259799.1_2	E024	29.0706	0.00877271	17.6233	0.000525966	0.0307462	9.21505	6.89773	-0.855642	chr11	68846489	68847301	813	+	34	18	23	43	22	34
ENSG00000162341.16_2+ENSG00000259799.1_2	E029	19.6575	0.0352112	13.9822	0.00292948	0.0890285	4.75628	7.69292	1.40692	chr11	68852678	68852754	77	+	17	32	45	7	12	7
ENSG00000162341.16_2+ENSG00000259799.1_2	E047	2.51738	0.124711	14.6314	0.00216035	0.074351	3.47204	1.13514	-3.23159	chr11	68927209	68927220	12	+	0	2	0	4	9	1
ENSG00000162341.16_2+ENSG00000259799.1_2	E048	51.8339	0.00791873	26.8074	6.46078e-06	0.00126669	12.5814	8.85111	-1.05719	chr11	68927221	68929908	2688	+	41	39	45	58	78	55
ENSG00000162384.13_1	E018	49.6922	0.00548225	18.3147	0.000378774	0.0245989	11.7535	8.91614	-0.828373	chr1	53685759	53685932	174	-	24	35	50	62	64	66
ENSG00000162384.13_1	E019	121.141	0.0035664	19.1145	0.000258892	0.0190889	16.9611	14.7496	-0.440003	chr1	53685933	53686016	84	-	60	114	140	126	158	139
ENSG00000162385.10_1	E003	180.621	0.00559497	19.4972	0.000215741	0.0169845	20.0745	17.7701	-0.397343	chr1	53692603	53692816	214	-	101	182	152	174	359	148
ENSG00000162391.11_2	E005	4.8755	0.052983	15.8802	0.00119994	0.0519553	3.85121	2.90847	-0.813516	chr1	55077302	55077418	117	-	7	6	1	8	8	0
ENSG00000162402.13_1	E014	395.687	0.00162058	14.707	0.002085	0.072659	27.6697	25.3352	-0.317386	chr1	55546995	55547059	65	-	401	351	367	408	516	365
ENSG00000162402.13_1	E034	253.703	0.00235954	21.1222	9.93021e-05	0.0098663	22.9879	21.1994	-0.274573	chr1	55564149	55564231	83	-	220	277	235	199	384	238
ENSG00000162402.13_1	E043	377.193	0.00869521	13.8014	0.00318837	0.0936547	25.2233	26.6047	0.190411	chr1	55587109	55587179	71	-	470	357	435	393	263	352
ENSG00000162407.8_2	E001	233.829	0.00291349	23.2248	3.6252e-05	0.00471996	22.2856	20.2882	-0.315027	chr1	56960419	56961947	1529	-	227	238	206	281	254	211
ENSG00000162408.10_1	E012	12.357	0.0268789	17.2274	0.000634576	0.0346839	6.64409	4.09969	-1.40772	chr1	6604983	6605077	95	-	9	16	3	15	23	10
ENSG00000162413.16_2	E009	138.157	0.00274982	15.4983	0.00143675	0.0582569	17.7009	16.0605	-0.309662	chr1	6655545	6655617	73	-	125	166	115	153	151	128
ENSG00000162413.16_2	E012	402.739	0.0137981	16.2423	0.00101139	0.0463914	23.7977	28.6813	0.669266	chr1	6661857	6662929	1073	-	447	559	580	275	207	359
ENSG00000162415.6_2	E014	35.8449	0.00757961	18.9861	0.000275211	0.0199	10.4528	7.56715	-0.959818	chr1	45553747	45553909	163	-	39	45	33	32	34	34
ENSG00000162433.14_2	E008	39.8795	0.0321692	13.5808	0.00353507	0.099526	7.92074	10.3229	0.787601	chr1	65614685	65614823	139	+	38	53	74	16	16	43
ENSG00000162434.11_1	E028	2142.75	0.000377662	19.2529	0.00024238	0.0183487	46.6269	48.2948	0.174734	chr1	65334994	65335157	164	-	2412	2367	2166	1999	2327	1746
ENSG00000162434.11_1	E032	998.438	0.00183797	23.8602	2.67166e-05	0.0037787	38.8763	35.6652	-0.365412	chr1	65344747	65344831	85	-	874	910	887	1148	1220	1020
ENSG00000162434.11_1	E034	422.676	0.0068013	14.6624	0.00212906	0.0736047	25.4345	28.7676	0.44717	chr1	65351942	65352024	83	-	471	515	505	258	479	348
ENSG00000162434.11_1	E035	441.221	0.0381702	23.9785	2.52393e-05	0.00361474	22.3307	31.4607	1.23867	chr1	65432016	65432187	172	-	535	646	708	164	187	418
ENSG00000162437.14_1	E001	256.008	0.00222532	21.1085	9.99525e-05	0.00990022	20.4514	23.5684	0.480287	chr1	65210778	65211104	327	+	280	309	326	210	223	204
ENSG00000162437.14_1	E015	4960.63	0.00033091	29.3181	1.91994e-06	0.000483164	59.3749	59.3484	-0.00265713	chr1	65296522	65298912	2391	+	5042	5391	4831	4686	5911	4317
ENSG00000162458.12_2	E042	214.511	0.00822673	13.6592	0.00340776	0.0975554	20.2902	20.6719	0.0618895	chr1	16111825	16113089	1265	+	241	183	167	245	278	190
ENSG00000162496.8_1	E007	255.579	0.00266891	15.4035	0.00150238	0.059918	22.9353	21.1428	-0.27567	chr1	12640551	12640694	144	-	211	225	236	326	297	254
ENSG00000162517.12_1	E008	201.343	0.00236363	14.3971	0.00241155	0.0793341	20.7902	18.9785	-0.300582	chr1	32098841	32098864	24	-	167	200	159	246	248	202
ENSG00000162520.14_2	E007	162.536	0.00318083	26.0299	9.40099e-06	0.00170553	16.6167	19.6667	0.54412	chr1	33161224	33161645	422	-	176	177	195	132	155	150
ENSG00000162521.18_2	E023	300.44	0.00481241	15.4121	0.00149628	0.059756	24.7548	22.2623	-0.366537	chr1	33133920	33133920	1	+	218	265	229	242	626	277
ENSG00000162522.10_1	E001	117.441	0.0025476	27.1159	5.56711e-06	0.00112594	14.1131	17.1977	0.62116	chr1	33207486	33207790	305	+	147	129	135	73	127	103
ENSG00000162522.10_1	E013	3570.6	0.000537408	22.9784	4.08039e-05	0.00513427	54.9438	54.2468	-0.0707237	chr1	33238799	33240571	1773	+	4145	2934	2808	3615	4716	3486
ENSG00000162526.6_1	E007	198.739	0.00247103	25.3764	1.2881e-05	0.00217139	18.9696	20.667	0.282313	chr1	32827798	32828447	650	+	182	198	241	166	179	234
ENSG00000162592.9_2	E001	131.423	0.0114409	15.1269	0.00171137	0.0646204	16.3736	16.5729	0.0383671	chr1	3663024	3663255	232	+	135	124	160	149	118	109
ENSG00000162599.15_2	E033	154.453	0.00297328	21.6304	7.78646e-05	0.00829429	16.278	18.7364	0.450927	chr1	61921199	61921234	36	+	238	167	177	105	124	123
ENSG00000162599.15_2	E034	207.192	0.00440183	29.6678	1.62096e-06	0.000423032	18.3548	21.4394	0.512098	chr1	61921235	61921257	23	+	328	214	250	142	145	171
ENSG00000162601.9_1	E032	13.8488	0.0219293	13.8043	0.00318397	0.0935979	6.68541	4.14014	-1.3974	chr1	59165657	59165744	88	-	7	9	6	10	30	23
ENSG00000162604.12_2	E019	770.366	0.000715097	34.19	1.80636e-07	7.1507e-05	35.1749	32.8003	-0.281512	chr1	62175001	62175090	90	-	572	713	700	885	970	837
ENSG00000162604.12_2	E026	141.718	0.00434013	13.9834	0.00292785	0.089002	15.4682	18.6087	0.589457	chr1	62190592	62190626	35	-	131	170	193	131	127	108
ENSG00000162604.12_2	E027	111.843	0.00608146	17.692	0.000509101	0.0300696	13.443	17.0971	0.752536	chr1	62190627	62190628	2	-	105	145	159	95	101	75
ENSG00000162607.12_1	E015	11428.1	0.000258233	27.8207	3.96083e-06	0.000865968	71.3615	71.6939	0.0325602	chr1	62915917	62917473	1557	+	11537	12505	11492	11108	12453	10276
ENSG00000162613.16_1	E001	1071.43	0.00149232	20.7471	0.000118807	0.01118	39.5109	36.8881	-0.295435	chr1	78409740	78409954	215	-	947	1036	926	1004	1500	1116
ENSG00000162613.16_1	E037	174.377	0.00293822	41.9756	4.06017e-09	2.81589e-06	20.8116	16.2435	-0.803466	chr1	78434706	78434768	63	-	110	145	129	208	259	210
ENSG00000162636.15_1	E009	575.302	0.00100723	16.9851	0.000711757	0.0373826	29.8374	31.1218	0.160911	chr1	109170789	109170884	96	+	514	458	484	661	707	661
ENSG00000162642.13_1	E001	380.977	0.00184299	17.4242	0.000578045	0.0326895	25.288	26.9507	0.228068	chr1	85715636	85717650	2015	-	412	425	339	378	461	304
ENSG00000162642.13_1	E005	247.045	0.00167167	46.7992	3.83479e-10	3.73223e-07	23.2199	19.8521	-0.527274	chr1	85724618	85724744	127	-	178	171	218	317	283	324
ENSG00000162650.16_2	E017	88.7582	0.00309302	14.052	0.00283517	0.087437	13.5636	13.792	0.0514732	chr1	110032552	110032750	199	+	118	71	111	78	70	87
ENSG00000162650.16_2	E019	59.3733	0.00932585	16.1003	0.00108155	0.0484427	9.82006	12.3904	0.701144	chr1	110033544	110033581	38	+	79	68	92	40	32	47
ENSG00000162664.16_1	E010	354.459	0.00129634	22.269	5.73406e-05	0.00658264	24.0217	26.4081	0.334902	chr1	90472904	90473170	267	+	419	444	403	232	370	288
ENSG00000162664.16_1	E017	209.617	0.00184875	17.3357	0.000602809	0.0335422	19.0034	21.3819	0.390214	chr1	90487809	90487904	96	+	241	283	238	143	228	145
ENSG00000162695.11_2	E007	557.738	0.00397151	14.0632	0.0028204	0.0871801	31.5515	28.9016	-0.33361	chr1	101379219	101379362	144	+	439	524	507	549	842	547
ENSG00000162695.11_2	E008	396.004	0.00165204	13.7394	0.00328229	0.0953347	27.3952	25.5693	-0.248305	chr1	101383633	101383683	51	+	323	383	373	394	548	393
ENSG00000162695.11_2	E010	253.682	0.00351773	17.2934	0.000615012	0.0339943	21.6006	22.5109	0.139871	chr1	101427384	101427474	91	+	284	326	183	280	291	179
ENSG00000162736.15_1	E007	84.4809	0.00702917	27.0651	5.70527e-06	0.00114684	14.7169	10.949	-0.904507	chr1	160313183	160313271	89	+	35	45	57	101	157	121
ENSG00000162736.15_1	E009	5.12357	0.0547661	17.2833	0.000617968	0.0341149	1.76055	4.85842	2.9399	chr1	160313494	160313592	99	+	10	5	11	1	2	2
ENSG00000162736.15_1	E012	205.393	0.00386155	27.8934	3.82405e-06	0.000842052	21.4549	17.5101	-0.666326	chr1	160314512	160314616	105	+	116	138	121	263	379	240
ENSG00000162736.15_1	E025	352.777	0.00241145	13.6528	0.00341797	0.097681	24.0962	26.4482	0.32957	chr1	160321078	160321125	48	+	363	305	316	389	409	356
ENSG00000162736.15_1	E037	128.847	0.00684688	13.6566	0.0034118	0.0976236	17.0094	15.0575	-0.384597	chr1	160325520	160325543	24	+	112	91	66	151	265	109
ENSG00000162755.13_1	E020	3.79468	0.105437	15.1244	0.00171335	0.0646715	3.98887	0.884418	-4.35446	chr1	161070134	161070136	3	+	1	0	0	6	8	8
ENSG00000162804.13_2	E001	61.8324	0.0121601	22.8941	4.24882e-05	0.00527834	9.64919	13.4506	1.00494	chr2	241938255	241938467	213	+	77	76	83	24	55	60
ENSG00000162819.11_2	E023	317.908	0.00183685	14.4334	0.00237086	0.0785865	23.2436	25.0488	0.260609	chr1	222902085	222902170	86	+	302	362	430	284	282	267
ENSG00000162852.13_2	E011	12.0506	0.0291018	13.9101	0.00303006	0.0907699	6.47069	3.56072	-1.7391	chr1	246797313	246797774	462	+	7	6	4	16	20	20
ENSG00000162869.15_2	E034	94.3223	0.00679314	13.7997	0.00319085	0.0936902	12.572	15.2612	0.59883	chr2	48741854	48742524	671	+	117	124	130	53	81	68
ENSG00000162878.12_1	E009	1915.78	0.000596912	13.6832	0.00336961	0.0969281	45.3951	46.3429	0.10024	chr2	42281176	42281447	272	+	1933	2019	2219	2065	1380	1919
ENSG00000162885.12_1	E020	305.954	0.00133004	15.9264	0.00117407	0.0511759	24.7399	22.9609	-0.258963	chr1	235652473	235652573	101	-	293	282	326	332	328	293
ENSG00000162889.10_1	E016	40.6136	0.0117013	15.9398	0.00116667	0.0510037	10.8575	7.72447	-1.01335	chr1	206905383	206905461	79	+	32	18	28	50	72	48
ENSG00000162909.17_1	E005	608.47	0.00139595	18.2234	0.000395563	0.0253251	30.2863	32.2216	0.239267	chr1	223931802	223931920	119	+	679	633	663	573	565	568
ENSG00000162909.17_1	E018	51.4742	0.0223024	15.6879	0.0013139	0.0550364	12.3057	8.52734	-1.10012	chr1	223945083	223945199	117	+	33	21	44	65	82	68
ENSG00000162909.17_1	E020	291.332	0.00181841	52.7348	2.08824e-11	2.57247e-08	25.5322	20.7605	-0.710776	chr1	223945928	223946971	1044	+	223	232	207	337	417	354
ENSG00000162909.17_1	E029	247.85	0.0191297	15.9723	0.00114892	0.0504783	24.4923	18.4633	-0.949446	chr1	223957612	223958016	405	+	199	150	157	291	468	255
ENSG00000162909.17_1	E030	99.9	0.00954813	45.4405	7.45833e-10	6.48816e-07	17.2103	11.0009	-1.38371	chr1	223958017	223958114	98	+	60	51	55	145	193	108
ENSG00000162909.17_1	E031	56.7886	0.0160867	23.2101	3.65085e-05	0.0047446	13.1326	8.65292	-1.25558	chr1	223958115	223958148	34	+	34	35	32	64	129	57
ENSG00000162910.18_1	E003	40.9271	0.00884652	26.2787	8.33823e-06	0.00154339	7.47168	11.5198	1.29012	chr1	228295368	228295368	1	-	44	54	60	35	17	36
ENSG00000162910.18_1	E009	94.6804	0.00457909	32.8898	3.3978e-07	0.00012092	15.56	11.6253	-0.897669	chr1	228295678	228295759	82	-	48	58	55	148	117	144
ENSG00000162910.18_1	E013	76.9111	0.00726846	25.0683	1.4941e-05	0.00243702	14.1647	10.4542	-0.92482	chr1	228295839	228295926	88	-	34	37	58	144	84	105
ENSG00000162910.18_1	E014	42.7142	0.00828672	36.0214	7.41092e-08	3.34743e-05	11.1088	6.96858	-1.38536	chr1	228295927	228295932	6	-	23	14	19	91	43	65
ENSG00000162910.18_1	E015	40.266	0.00882222	32.0279	5.1632e-07	0.000170008	10.7489	6.90734	-1.31209	chr1	228295933	228295935	3	-	23	13	19	88	43	55
ENSG00000162910.18_1	E029	111.92	0.00321839	20.9769	0.000106443	0.0103339	16.2959	13.5302	-0.580123	chr1	228296275	228296343	69	-	59	83	80	195	127	131
ENSG00000162910.18_1	E030	166.401	0.00478551	27.7495	4.09934e-06	0.000888236	19.6965	15.8863	-0.691259	chr1	228296344	228296445	102	-	82	106	126	275	207	209
ENSG00000162910.18_1	E031	218.319	0.00182364	44.4586	1.20588e-09	9.85739e-07	21.9447	18.2573	-0.607903	chr1	228296446	228296598	153	-	110	154	163	319	246	322
ENSG00000162910.18_1	E032	127.854	0.0035286	23.957	2.55017e-05	0.00364787	17.3984	14.2473	-0.628983	chr1	228296599	228296655	57	-	62	85	101	209	149	165
ENSG00000162923.14_1	E026	250.197	0.00371222	15.8363	0.00122507	0.0526675	20.5243	23.3517	0.436579	chr1	224616999	224619178	2180	-	282	264	273	217	296	192
ENSG00000162927.13_1	E028	160.64	0.00278743	21.2904	9.16216e-05	0.00933115	18.6448	17.3593	-0.230353	chr2	61245143	61245389	247	-	153	129	161	182	158	186
ENSG00000162929.13_1+ENSG00000237651.6_1+ENSG00000274769.1_2	E033	70.285	0.00377498	15.5286	0.00141637	0.0577428	13.5294	11.0409	-0.618863	chr2	61345163	61345210	48	+	53	64	48	71	136	61
ENSG00000162946.20_2+ENSG00000270106.5_2+ENSG00000116918.13_2	E013	160.463	0.00222241	17.6693	0.000514614	0.0303292	19.0437	17.0343	-0.359662	chr1	231696976	231697001	26	+	127	171	122	161	258	144
ENSG00000162971.10_1	E010	291.489	0.00139039	31.3703	7.10344e-07	0.000223652	22.1902	24.5132	0.343155	chr2	200808558	200813040	4483	-	311	397	299	224	349	200
ENSG00000162976.12_1	E025	66.7911	0.0046681	13.994	0.00291329	0.0887486	12.3747	11.4152	-0.244975	chr2	11318295	11318405	111	+	45	75	35	92	97	63
ENSG00000162994.15_2	E012	14.7169	0.0177639	15.7384	0.00128297	0.0542505	4.9875	6.24932	0.658339	chr2	55433954	55434076	123	-	31	12	15	16	5	9
ENSG00000163013.11_1	E019	53.7835	0.00462315	15.6629	0.00132948	0.0554515	11.3667	10.4113	-0.264377	chr2	73499315	73499430	116	-	58	72	42	48	73	36
ENSG00000163013.11_1	E022	74.5495	0.00432154	28.2334	3.24459e-06	0.000734236	11.5703	13.3187	0.429095	chr2	73511288	73511438	151	-	65	94	130	35	51	76
ENSG00000163029.15_1	E040	93.2683	0.00401917	21.9253	6.76081e-05	0.00745993	12.9403	14.9489	0.445904	chr2	17934893	17935040	148	-	97	100	145	66	70	86
ENSG00000163050.16_1	E001	136.184	0.00770288	36.4287	6.07762e-08	2.83235e-05	13.8981	19.3131	1.04374	chr1	227085237	227087105	1869	+	183	182	167	93	104	96
ENSG00000163072.15_2	E015	3.58952	0.14614	15.2709	0.00159916	0.0620635	3.69662	0.0133837	-16.2265	chr2	169668163	169668594	432	+	0	0	0	12	8	2
ENSG00000163104.17_1	E013	160.346	0.00225141	20.6048	0.000127167	0.0117163	19.0765	17.0838	-0.356033	chr4	95170805	95170906	102	+	140	190	118	152	241	140
ENSG00000163104.17_1	E035	189.959	0.00219648	17.4886	0.000560677	0.0320312	20.6463	18.2968	-0.396271	chr4	95206111	95206220	110	+	157	199	166	200	271	167
ENSG00000163138.18_2	E016	25.4209	0.00957587	14.9317	0.00187593	0.0683338	8.72724	6.13919	-1.03548	chr4	20702104	20702201	98	+	18	16	18	35	29	37
ENSG00000163138.18_2	E068	42.7979	0.00716107	13.9983	0.00290749	0.0886586	10.1406	9.39169	-0.22916	chr4	20754188	20754484	297	+	41	55	28	40	70	29
ENSG00000163157.14_2+ENSG00000163159.11_2	E007	7.89236	0.033866	15.3973	0.00150679	0.0600394	3.40436	4.98772	1.10911	chr1	151143909	151144016	108	-	7	4	19	5	1	11
ENSG00000163161.12_1	E031	71.184	0.00398597	17.3983	0.000585198	0.032929	13.2321	11.4902	-0.430103	chr2	128051630	128051670	41	-	47	64	72	61	92	96
ENSG00000163162.8_1+ENSG00000212283.1	E005	35.0884	0.0101441	15.0555	0.00176985	0.0659773	10.0704	7.55483	-0.852915	chr2	101889399	101889511	113	-	24	29	28	31	62	41
ENSG00000163166.14_2	E034	85.5684	0.0101215	14.1061	0.00276428	0.0860598	14.7295	12.2351	-0.570913	chr2	128283959	128283986	28	-	42	85	85	87	125	98
ENSG00000163166.14_2	E035	54.606	0.00955416	14.9971	0.00181913	0.0671604	12.2251	9.53836	-0.747114	chr2	128283987	128284016	30	-	27	49	50	58	95	56
ENSG00000163291.14_1	E019	17.6589	0.0144154	14.272	0.0025574	0.0823224	6.68873	5.88508	-0.374738	chr4	79844671	79845010	340	-	22	16	8	32	20	9
ENSG00000163312.10_1	E004	66.0713	0.0110532	16.5843	0.000860419	0.0419578	11.2615	12.5802	0.336187	chr4	84337884	84338018	135	-	64	58	99	54	42	80
ENSG00000163312.10_1	E014	33.6592	0.0100704	14.2973	0.00252722	0.0817546	9.09195	8.2987	-0.270756	chr4	84361016	84361161	146	-	32	38	23	37	63	15
ENSG00000163312.10_1	E020	220.744	0.00205422	18.1765	0.00040447	0.0256946	21.2476	20.3573	-0.142742	chr4	84374384	84374872	489	-	198	247	190	235	316	164
ENSG00000163319.10_1	E009	274.11	0.0021147	54.0051	1.11924e-11	1.47688e-08	20.4151	24.9345	0.682787	chr4	84379499	84379582	84	+	295	341	354	247	230	195
ENSG00000163382.11_2	E002	194.305	0.003397	18.1009	0.000419267	0.0263213	19.7765	19.3951	-0.0639631	chr1	156561570	156561683	114	+	159	149	263	227	132	236
ENSG00000163389.10_1	E003	10.8745	0.0280859	16.1702	0.00104641	0.0473991	4.97187	4.87269	-0.0586652	chr3	119187822	119187846	25	+	5	10	21	4	5	20
ENSG00000163399.15_1	E009	238.885	0.00438444	17.5378	0.000547733	0.0315372	20.8149	22.2988	0.231842	chr1	116927465	116928766	1302	+	240	256	211	167	422	176
ENSG00000163399.15_1	E020	132.685	0.00298209	14.8069	0.00198936	0.0706823	15.4873	17.7967	0.441396	chr1	116932330	116932562	233	+	142	142	138	101	193	97
ENSG00000163399.15_1	E025	2741.84	0.000967951	14.423	0.00238244	0.0787556	51.4438	50.0893	-0.13955	chr1	116937732	116937907	176	+	2678	2270	2059	2673	4577	2535
ENSG00000163399.15_1	E035	77.0212	0.00543004	13.8931	0.00305431	0.0912552	12.1332	13.7363	0.380006	chr1	116944278	116944655	378	+	75	81	84	41	117	74
ENSG00000163399.15_1	E040	11.8015	0.02705	15.7271	0.00128983	0.0544098	4.06993	6.31419	1.27964	chr1	116952757	116952883	127	+	16	21	11	4	18	3
ENSG00000163444.11_1	E002	580.901	0.00106146	23.6738	2.92204e-05	0.00405207	31.7746	29.5029	-0.283869	chr1	202976531	202976702	172	+	419	532	588	715	557	692
ENSG00000163444.11_1	E010	1191.47	0.000693643	14.1232	0.00274222	0.0857109	38.9795	40.1806	0.133411	chr1	202985088	202985222	135	+	1130	1243	1305	1365	1042	1112
ENSG00000163466.15_1	E006	3.0284	0.154617	15.0511	0.00177352	0.0660421	3.51481	0.900217	-3.93638	chr2	219081917	219081919	3	+	0	0	1	0	11	7
ENSG00000163466.15_1	E007	6.11939	0.100766	22.4992	5.13504e-05	0.00608276	4.68608	2.20204	-2.18824	chr2	219081920	219081924	5	+	0	1	5	0	18	14
ENSG00000163466.15_1	E008	9.88849	0.18284	20.6371	0.000125219	0.0115944	5.98734	2.69306	-2.32063	chr2	219081925	219081932	8	+	0	2	7	0	39	15
ENSG00000163466.15_1	E009	97.8528	0.00287987	18.9176	0.000284341	0.020348	14.7984	13.8262	-0.210759	chr2	219081933	219081977	45	+	68	68	117	96	107	135
ENSG00000163466.15_1	E015	480.7	0.00414668	16.5911	0.000857651	0.0418628	29.7116	27.1298	-0.33655	chr2	219090643	219090677	35	+	348	348	489	591	547	583
ENSG00000163466.15_1	E048	147.434	0.00215976	17.2193	0.00063702	0.0347744	17.9827	16.7005	-0.236747	chr2	219118832	219118833	2	+	126	146	109	158	238	126
ENSG00000163468.14_1	E013	2242.52	0.000373173	53.8818	1.18911e-11	1.55672e-08	46.69	49.0974	0.25162	chr1	156288659	156288660	2	-	2433	2694	2804	2218	1756	1664
ENSG00000163468.14_1	E014	2859.25	0.000343199	30.4245	1.12352e-06	0.000318197	50.5338	52.1483	0.165911	chr1	156288661	156288711	51	-	2997	3405	3462	2888	2337	2214
ENSG00000163468.14_1	E020	1086.18	0.00128078	44.2923	1.30812e-09	1.05948e-06	40.11	36.7483	-0.37782	chr1	156294763	156294770	8	-	855	1233	1052	1289	1265	910
ENSG00000163472.18_1	E017	443.79	0.00146666	13.9241	0.00301032	0.0903784	27.2136	28.224	0.133608	chr1	156262518	156262976	459	+	452	441	467	468	451	409
ENSG00000163479.13_1	E024	1958.5	0.000688252	14.6083	0.00218393	0.0748407	46.2728	45.8766	-0.041848	chr1	155988061	155988159	99	-	1571	1603	1893	2450	1968	2327
ENSG00000163482.11_2	E003	18.5838	0.0182821	19.8161	0.000185309	0.0153042	7.97949	4.98181	-1.38	chr2	219536794	219536938	145	+	9	20	9	27	33	16
ENSG00000163482.11_2	E053	42.4514	0.0239694	14.5334	0.00226214	0.0765519	11.6158	7.7891	-1.1926	chr2	219561325	219561478	154	+	36	31	27	40	77	49
ENSG00000163482.11_2	E054	32.9513	0.00858461	21.1385	9.85298e-05	0.00980835	10.2578	6.87911	-1.18369	chr2	219561479	219561683	205	+	27	27	19	39	47	41
ENSG00000163492.14_2+ENSG00000155657.25_2	E104	20.8768	0.0121748	16.3317	0.000969557	0.0452348	6.3444	7.27513	0.401748	chr2	179479574	179479695	122	-	14	36	28	5	26	19
ENSG00000163516.13_1	E022	318.938	0.00157644	13.8641	0.00309607	0.0920043	24.9849	23.406	-0.227604	chr2	220096650	220096735	86	+	208	306	334	376	368	342
ENSG00000163516.13_1	E023	174.283	0.00187509	34.4819	1.56735e-07	6.36915e-05	20.0347	17.1239	-0.509466	chr2	220096736	220096762	27	+	102	161	151	201	242	203
ENSG00000163516.13_1	E025	108.477	0.00796412	13.7023	0.00333963	0.0963253	16.1024	13.8959	-0.460106	chr2	220096982	220096992	11	+	65	113	85	114	146	136
ENSG00000163516.13_1	E058	42.4789	0.00712662	17.196	0.000644088	0.0350218	8.08319	11.1495	0.959332	chr2	220100308	220100366	59	+	44	62	59	26	35	32
ENSG00000163516.13_1	E059	40.7368	0.0117038	17.1952	0.000644336	0.0350218	7.93637	10.9532	0.959918	chr2	220100367	220100429	63	+	44	61	54	30	42	18
ENSG00000163516.13_1	E065	73.4143	0.054398	24.0507	2.43784e-05	0.00352874	15.309	8.48791	-1.78778	chr2	220101341	220101371	31	+	19	41	34	72	243	55
ENSG00000163521.15_2	E014	22.6743	0.0131044	14.1315	0.00273156	0.0855294	7.74902	6.32181	-0.598071	chr2	220104497	220104555	59	-	14	21	13	21	48	23
ENSG00000163536.12_1	E020	3.69109	0.0940114	15.9468	0.00116283	0.0508862	3.39455	1.73114	-1.94757	chr3	167543351	167543354	4	+	0	3	0	3	17	1
ENSG00000163539.16_2	E091	57.0841	0.0249957	16.0901	0.00108674	0.0486258	8.71868	12.5406	1.092	chr3	33759503	33759541	39	-	66	98	92	20	25	44
ENSG00000163584.17_1	E008	307.339	0.00412141	35.0115	1.21144e-07	5.13614e-05	26.023	21.1706	-0.713279	chr3	170585924	170585970	47	-	162	232	281	408	425	359
ENSG00000163584.17_1	E009	231.991	0.00724105	18.7127	0.000313453	0.0217173	23.0512	18.8546	-0.671087	chr3	170585971	170585990	20	-	119	181	218	334	243	303
ENSG00000163584.17_1	E011	90.3364	0.00488385	17.4187	0.000579557	0.0327487	12.8395	14.8112	0.440998	chr3	170586177	170586179	3	-	68	83	153	89	57	94
ENSG00000163590.13_1	E001	226.268	0.0219678	15.5925	0.00137434	0.0566256	18.3926	23.3893	0.801775	chr3	160473390	160473995	606	+	263	281	283	137	155	245
ENSG00000163597.14_1	E013	1288.1	0.0011623	20.36	0.000142938	0.0127687	41.6243	39.4833	-0.235698	chr17	74555027	74555125	99	+	1002	1111	1365	1507	1478	1345
ENSG00000163597.14_1	E014	798.664	0.00140817	35.1111	1.15413e-07	4.94073e-05	32.6063	36.3711	0.443434	chr17	74555126	74556515	1390	+	827	955	943	700	794	632
ENSG00000163597.14_1	E015	3983.94	0.000933777	24.7842	1.7131e-05	0.002696	57.1893	55.0587	-0.215099	chr17	74557370	74557480	111	+	3198	3653	3993	4797	4337	4141
ENSG00000163597.14_1	E016	225.878	0.00168312	16.1233	0.00106983	0.0480887	20.82	21.1687	0.055511	chr17	74557481	74557833	353	+	211	274	195	246	271	178
ENSG00000163625.15_2	E040	252.076	0.00470572	14.5108	0.00228625	0.07693	20.5901	23.2789	0.415176	chr4	85672636	85672869	234	-	372	244	239	219	244	208
ENSG00000163625.15_2	E048	184.689	0.00209102	23.847	2.68866e-05	0.00379209	19.7076	18.7223	-0.167737	chr4	85695973	85696134	162	-	211	192	114	219	254	136
ENSG00000163625.15_2	E051	201.738	0.00214153	18.3026	0.000380959	0.0246817	21.1097	18.7496	-0.391056	chr4	85701261	85701451	191	-	178	205	136	207	314	193
ENSG00000163625.15_2	E077	126.411	0.00304942	22.6995	4.66474e-05	0.00566283	17.4302	14.8838	-0.498941	chr4	85762345	85762416	72	-	101	132	79	141	213	109
ENSG00000163625.15_2	E080	139.987	0.00427508	13.7882	0.00320813	0.0939131	18.0471	15.8351	-0.416593	chr4	85771055	85771168	114	-	111	144	102	156	229	116
ENSG00000163626.16_1	E001	25.9479	0.0140877	15.5423	0.00140723	0.0575032	6.1982	8.91761	1.07154	chr4	73918079	73921796	3718	-	36	27	39	16	19	20
ENSG00000163633.10_2	E031	9.59881	0.0274791	20.4626	0.000136104	0.0122786	4.27987	4.99525	0.449526	chr4	87855639	87855694	56	-	2	9	23	2	7	15
ENSG00000163634.11_1	E013	223.104	0.00153032	14.3182	0.00250258	0.0812928	21.052	20.6228	-0.0687192	chr3	63825359	63825449	91	-	183	203	276	210	220	257
ENSG00000163636.10_2	E017	200.621	0.0017982	13.7352	0.0032887	0.0954423	20.7937	19.0724	-0.285034	chr3	64005066	64005099	34	-	178	226	156	219	270	174
ENSG00000163644.14_2+ENSG00000200469.1	E002	152.624	0.00208616	24.8677	1.64559e-05	0.00262459	16.039	19.0696	0.555107	chr4	89183023	89183728	706	-	159	197	194	119	135	122
ENSG00000163644.14_2+ENSG00000200469.1	E014	120.114	0.00314445	25.3718	1.29091e-05	0.00217404	17.2945	14.21	-0.61792	chr4	89196461	89198294	1834	-	75	109	104	125	184	136
ENSG00000163655.15_1	E019	823.943	0.000908688	25.1239	1.4546e-05	0.00238697	35.4824	34.402	-0.126411	chr3	155655380	155655499	120	+	749	868	683	846	1185	702
ENSG00000163655.15_1	E020	3257.16	0.00280232	49.3993	1.07256e-10	1.1556e-07	50.1748	56.1244	0.607142	chr3	155655500	155661815	6316	+	3984	4047	3518	2539	3455	2281
ENSG00000163681.14_2	E003	548.013	0.0165984	15.7529	0.00127422	0.0539956	27.5735	32.2796	0.596349	chr3	57742275	57742794	520	+	572	648	752	418	357	556
ENSG00000163681.14_2	E005	386.322	0.00204352	19.1902	0.000249724	0.0186958	24.9077	27.505	0.355655	chr3	57743028	57743173	146	+	404	404	487	330	395	326
ENSG00000163681.14_2	E042	174.116	0.00198819	13.6602	0.00340614	0.0975221	19.7914	17.5321	-0.393782	chr3	57898108	57898162	55	+	150	155	143	205	240	167
ENSG00000163682.15_2	E013	354.037	0.00449564	73.2384	8.64165e-16	2.58018e-12	22.2613	28.3413	0.854099	chr4	39457431	39457947	517	-	385	386	463	335	246	320
ENSG00000163682.15_2	E025	219.881	0.00884071	39.2936	1.50408e-08	8.83193e-06	17.662	23.7634	0.987367	chr4	39460219	39460508	290	-	181	281	337	201	158	173
ENSG00000163684.11_2+ENSG00000255154.7_2	E004	2.63226	0.125285	14.3001	0.00252387	0.0817285	3.38837	0.876493	-3.90729	chr3	58292002	58292036	35	+	0	1	0	2	12	2
ENSG00000163684.11_2+ENSG00000255154.7_2	E005	4.10937	0.0996477	24.4143	2.04679e-05	0.00308105	4.28969	0.876534	-4.59142	chr3	58292037	58292040	4	+	0	1	0	2	22	2
ENSG00000163684.11_2+ENSG00000255154.7_2	E023	93.36	0.00898408	15.076	0.00175284	0.0655371	15.4646	12.5186	-0.653307	chr3	58303167	58303230	64	+	69	79	68	94	163	99
ENSG00000163686.14_2	E020	69.606	0.00476748	19.7393	0.000192218	0.0156981	10.896	13.0424	0.546043	chr3	58280090	58280127	38	+	68	82	130	46	41	54
ENSG00000163694.14_1	E014	125.707	0.00294146	14.0309	0.00286341	0.0879233	14.6511	17.1616	0.498346	chr4	40440540	40440569	30	-	153	164	169	92	97	87
ENSG00000163694.14_1	E015	194.386	0.00323215	33.2987	2.78573e-07	0.000102663	17.265	21.1607	0.665118	chr4	40440570	40440731	162	-	246	247	288	138	119	137
ENSG00000163694.14_1	E016	37.2936	0.00765278	17.8484	0.000472667	0.0285397	7.75306	9.97714	0.748718	chr4	40440732	40440732	1	-	42	45	66	16	26	31
ENSG00000163697.16_2	E002	1041.84	0.00134887	16.7581	0.000792478	0.0399067	38.0805	37.5939	-0.0550117	chr4	40812045	40816623	4579	-	971	997	836	1071	1582	912
ENSG00000163697.16_2	E032	8.46408	0.0448094	17.6011	0.000531531	0.0309329	5.01179	3.63585	-0.932427	chr4	40892326	40892380	55	-	5	10	1	4	30	4
ENSG00000163697.16_2	E069	70.3825	0.00416109	15.5809	0.0013819	0.0568374	13.513	10.6716	-0.71756	chr4	41216422	41216475	54	-	53	44	46	86	116	84
ENSG00000163701.18_2	E032	55.3371	0.00794578	16.7638	0.000790335	0.0398411	9.5024	11.7934	0.64914	chr3	9956935	9957528	594	+	54	92	85	28	32	44
ENSG00000163702.18_2	E011	301.399	0.00309111	16.2379	0.00101346	0.046444	24.9752	22.304	-0.391374	chr3	9959000	9959104	105	+	206	283	314	379	304	335
ENSG00000163702.18_2	E012	28.0558	0.0102497	16.833	0.000764902	0.0390224	9.15465	6.45931	-1.02869	chr3	9959105	9959202	98	+	17	24	16	36	39	38
ENSG00000163702.18_2	E013	11.2939	0.0309168	25.2215	1.38786e-05	0.0022973	6.56104	2.8561	-2.41842	chr3	9959203	9959317	115	+	5	5	1	26	16	15
ENSG00000163702.18_2	E032	25.5953	0.0235752	22.1913	5.95161e-05	0.00676625	9.00067	5.81203	-1.28718	chr3	9965705	9965705	1	+	16	24	6	47	35	27
ENSG00000163702.18_2	E033	37.0765	0.00870031	37.2562	4.06134e-08	2.04452e-05	10.8244	6.89023	-1.34043	chr3	9965706	9965729	24	+	19	32	14	61	55	44
ENSG00000163702.18_2	E034	54.4511	0.00552978	17.0167	0.000701165	0.0370309	11.8969	9.84119	-0.571076	chr3	9965730	9965821	92	+	46	54	35	75	66	54
ENSG00000163702.18_2	E048	142.935	0.00369348	15.5789	0.00138316	0.0568621	16.0065	18.0413	0.381622	chr3	9971536	9971564	29	+	183	138	172	151	86	129
ENSG00000163702.18_2	E049	158.967	0.00294018	22.701	4.66135e-05	0.00566283	16.7657	18.9254	0.389967	chr3	9971565	9971581	17	+	203	160	186	178	85	142
ENSG00000163703.17_2	E035	16.6737	0.0546204	16.5903	0.000857973	0.0418728	6.53466	5.09033	-0.729677	chr3	9986679	9986683	5	+	9	12	5	24	50	5
ENSG00000163703.17_2	E036	15.2274	0.0601789	15.3614	0.00153249	0.0605929	6.28207	4.79143	-0.790388	chr3	9986684	9986698	15	+	9	10	4	21	47	5
ENSG00000163710.7_2	E018	520.438	0.00115944	14.7725	0.00202171	0.0713569	30.3126	28.2408	-0.265463	chr3	142567059	142567164	106	-	359	471	442	673	597	606
ENSG00000163710.7_2	E021	40.4469	0.00977466	13.5735	0.00354717	0.0997473	8.09429	10.8507	0.873419	chr3	142582731	142582951	221	-	49	52	46	32	40	27
ENSG00000163710.7_2	E023	75.2912	0.00428983	23.6735	2.92245e-05	0.00405207	10.9925	14.4824	0.842595	chr3	142606068	142606510	443	-	75	101	95	55	68	63
ENSG00000163710.7_2	E026	263.893	0.00364365	37.4737	3.65292e-08	1.88262e-05	20.6842	24.1038	0.52059	chr3	142607656	142607741	86	-	214	271	374	249	178	302
ENSG00000163710.7_2	E027	154.057	0.0223608	23.4532	3.24864e-05	0.00437057	15.5573	19.8164	0.777063	chr3	142607742	142607769	28	-	138	157	248	124	61	194
ENSG00000163710.7_2	E028	85.852	0.00843657	25.5053	1.21052e-05	0.00207436	11.8609	15.1758	0.75848	chr3	142607770	142607864	95	-	76	95	129	65	49	102
ENSG00000163728.10_1	E026	125.914	0.00234826	18.2533	0.000389975	0.0250739	17.0643	15.2836	-0.348256	chr3	180325436	180325553	118	+	120	134	76	131	209	102
ENSG00000163738.18_2	E018	198.083	0.00286425	15.1051	0.001729	0.0650045	19.2395	20.3728	0.188524	chr4	75026488	75027496	1009	+	189	244	203	206	205	156
ENSG00000163781.12_2	E023	292.606	0.0013891	18.3774	0.000367651	0.0240852	23.551	23.2253	-0.0480243	chr3	133347575	133347577	3	-	346	288	275	337	281	243
ENSG00000163806.15_2+ENSG00000213639.9_2	E005	12.7382	0.0265453	18.4535	0.000354579	0.0235174	3.68638	6.60043	1.69673	chr2	28974614	28974649	36	+	11	20	28	5	4	9
ENSG00000163806.15_2+ENSG00000213639.9_2	E007	36.9145	0.0214367	14.7835	0.00201131	0.0711812	7.85775	10.0572	0.733057	chr2	28974680	28974686	7	+	28	53	59	17	24	42
ENSG00000163806.15_2+ENSG00000213639.9_2	E026	10206	0.000223635	26.8502	6.3287e-06	0.00124635	69.4647	70.2714	0.0791592	chr2	29022166	29024514	2349	+	10477	10935	10515	9501	11769	8858
ENSG00000163808.16_2	E003	53.9861	0.00642516	22.5225	5.07785e-05	0.00603175	12.0779	9.34281	-0.772004	chr3	44803354	44803376	23	+	39	26	51	63	68	79
ENSG00000163808.16_2	E004	85.2245	0.00595024	18.1092	0.000417623	0.0262444	14.8522	11.8405	-0.69639	chr3	44815887	44815929	43	+	61	51	78	110	116	101
ENSG00000163808.16_2	E012	335.591	0.00138257	17.8325	0.000476263	0.028663	24.1924	25.3213	0.160254	chr3	44839326	44839448	123	+	353	318	370	327	321	340
ENSG00000163808.16_2	E014	5.49049	0.0515324	15.0225	0.00179753	0.0666051	3.06699	4.02172	0.7856	chr3	44840705	44840783	79	+	0	11	10	1	8	4
ENSG00000163808.16_2	E031	94.0687	0.00303656	14.3927	0.00241658	0.0794	14.8785	13.4024	-0.32352	chr3	44868983	44869020	38	+	78	102	67	99	155	76
ENSG00000163811.11_2	E002	45.2774	0.0178848	17.7428	0.00049697	0.0295913	7.85257	11.4616	1.12821	chr2	29117952	29118219	268	+	58	66	71	25	19	34
ENSG00000163812.13_2	E011	81.1687	0.00395776	14.8995	0.00190458	0.0688783	12.4951	13.8937	0.32565	chr3	44974399	44974482	84	-	89	114	79	57	106	52
ENSG00000163815.5_2+ENSG00000075914.12_2	E011	303.372	0.00150601	17.9574	0.000448842	0.0275449	24.8107	22.4573	-0.344803	chr3	45030636	45030733	98	+	216	270	272	395	377	311
ENSG00000163818.16_2	E003	170.25	0.00232387	14.4296	0.00237508	0.0786452	18.0593	18.9298	0.152652	chr3	45867458	45867548	91	-	139	143	207	184	162	193
ENSG00000163818.16_2	E026	68.0114	0.00755007	14.8444	0.00195459	0.0699979	13.247	10.5538	-0.689774	chr3	45883481	45883493	13	-	28	56	55	83	110	83
ENSG00000163818.16_2	E027	66.1901	0.00811319	14.9425	0.00186644	0.0681047	13.0997	10.4066	-0.697647	chr3	45883494	45883608	115	-	27	54	54	80	114	76
ENSG00000163820.14_1	E018	514.492	0.00110257	16.3666	0.000953695	0.0448506	28.8416	29.8898	0.134037	chr3	46007769	46010195	2427	-	727	443	499	382	640	440
ENSG00000163832.15_2	E001	8.65901	0.126019	18.213	0.000397519	0.0254134	4.23125	4.64606	0.271811	chr3	47537130	47537130	1	-	15	15	1	5	18	0
ENSG00000163832.15_2	E021	30.6152	0.010781	14.0585	0.00282659	0.0873176	8.09284	8.42273	0.11819	chr3	47552717	47552801	85	-	40	39	25	34	37	12
ENSG00000163866.8_2	E016	25.3827	0.00962473	15.2868	0.00158724	0.0618012	7.84445	7.18198	-0.25989	chr1	35325278	35325318	41	-	12	23	35	19	24	40
ENSG00000163872.15_2	E013	127.512	0.00280968	16.7768	0.000785501	0.0396577	17.5889	14.9981	-0.504108	chr3	183476650	183476753	104	+	102	114	133	125	174	129
ENSG00000163875.15_1	E013	109.053	0.00348309	16.106	0.00107864	0.0483562	14.1739	16.2094	0.419769	chr1	37967016	37967404	389	-	114	130	106	104	139	73
ENSG00000163877.9_1	E009	4.72025	0.229462	17.7152	0.000503521	0.0298128	4.52351	0.008172	-18.236	chr1	38019850	38019891	42	-	0	0	0	1	26	4
ENSG00000163900.10_1	E015	98.3339	0.00341581	18.4355	0.000357632	0.0236575	13.5259	15.2996	0.38252	chr3	185212942	185213015	74	-	128	86	106	113	85	76
ENSG00000163900.10_1	E020	61.2035	0.00583729	29.5231	1.73857e-06	0.000446775	11.9649	10.9067	-0.280029	chr3	185216631	185216773	143	-	51	33	72	78	44	88
ENSG00000163902.11_2	E011	1257.41	0.00420184	26.8062	6.46466e-06	0.00126675	41.5621	38.5905	-0.328598	chr3	128350964	128351000	37	-	938	1161	960	1506	1879	1227
ENSG00000163913.11_2	E010	26.5838	0.00972813	15.215	0.0016418	0.0630862	8.8132	6.46685	-0.912326	chr3	129168714	129168780	67	+	12	21	24	26	42	37
ENSG00000163913.11_2	E069	27.1806	0.00950356	13.9915	0.00291672	0.0887789	7.148	8.30978	0.444117	chr3	129233398	129233663	266	+	32	20	43	20	15	33
ENSG00000163913.11_2	E077	8.25739	0.044771	26.4475	7.68625e-06	0.00144658	5.35091	3.2228	-1.4727	chr3	129239183	129239188	6	+	2	9	3	1	32	6
ENSG00000163918.10_2	E012	87.6676	0.0122396	23.5879	3.04504e-05	0.00417604	11.7393	15.5116	0.858324	chr3	186509479	186509513	35	-	102	92	125	92	44	72
ENSG00000163930.9_1	E002	36.634	0.162141	14.2421	0.00259353	0.0830129	11.7072	4.76972	-2.6517	chr3	52435039	52435041	3	-	11	13	6	23	165	19
ENSG00000163930.9_1	E013	743.65	0.000937726	13.9924	0.00291549	0.0887749	32.775	34.4863	0.203882	chr3	52437154	52437314	161	-	775	758	844	811	610	690
ENSG00000163930.9_1	E014	500.003	0.00259265	17.3982	0.000585211	0.032929	27.9953	29.9699	0.254449	chr3	52437432	52437567	136	-	499	482	643	578	324	481
ENSG00000163931.15_1	E011	257.965	0.00165691	13.6426	0.00343437	0.0978688	21.4259	22.9735	0.236756	chr3	53260895	53262071	1177	-	246	295	255	254	263	250
ENSG00000163931.15_1	E023	270.349	0.0052449	15.7544	0.00127331	0.0539713	21.1564	24.0765	0.441257	chr3	53265567	53266315	749	-	263	308	320	236	208	295
ENSG00000163931.15_1	E037	31.7886	0.0103964	22.6552	4.76481e-05	0.005753	6.813	9.91844	1.11133	chr3	53271837	53271937	101	-	35	49	43	17	31	19
ENSG00000163933.9_2+ENSG00000163935.13_2+ENSG00000272305.5_2	E056	162.923	0.00203666	19.3875	0.000227322	0.0175828	18.5138	17.8301	-0.121573	chr3	53153900	53154037	138	-	193	161	129	203	185	118
ENSG00000163933.9_2+ENSG00000163935.13_2+ENSG00000272305.5_2	E057	163.9	0.00551211	17.3691	0.000593352	0.0332542	18.4265	17.9501	-0.0846431	chr3	53155715	53155816	102	-	196	152	142	233	131	133
ENSG00000163938.16_2+ENSG00000252787.1+ENSG00000238862.1	E027	1166.67	0.000630764	14.8743	0.00192726	0.0694383	38.9337	39.6942	0.084686	chr3	52723122	52723222	101	+	1043	1157	1168	1405	1223	1071
ENSG00000163945.15_2	E021	10.8802	0.0323964	17.9479	0.000450863	0.0276304	4.58436	5.33712	0.442674	chr4	1374429	1374535	107	+	3	8	26	4	10	15
ENSG00000163946.13_2	E001	486.496	0.00220021	28.4758	2.8857e-06	0.00067263	30.4345	26.8025	-0.471776	chr3	56654161	56654572	412	-	421	418	363	534	800	442
ENSG00000163946.13_2	E002	2060.58	0.00130825	15.7645	0.00126726	0.0537993	47.8798	45.907	-0.20736	chr3	56654573	56656765	2193	-	1952	1894	1790	2177	2722	2002
ENSG00000163946.13_2	E018	1132.68	0.00124622	18.3574	0.000371153	0.024283	39.8776	37.9987	-0.210022	chr3	56667072	56667871	800	-	1089	1121	892	1062	1744	1020
ENSG00000163946.13_2	E023	972.006	0.000761256	15.035	0.00178701	0.0663488	36.2305	37.7932	0.178302	chr3	56675377	56675780	404	-	1053	1003	997	814	1144	899
ENSG00000163946.13_2	E043	467.408	0.00460459	19.5704	0.000208346	0.0165712	26.639	29.8421	0.419217	chr3	56716704	56717045	342	-	492	519	573	378	430	439
ENSG00000163947.11_2	E025	67.2494	0.00457652	18.2776	0.000385513	0.0249034	12.438	11.7234	-0.179878	chr3	56916320	56916382	63	-	39	64	92	52	82	80
ENSG00000163947.11_2	E031	66.6414	0.00425505	15.2789	0.00159316	0.0619073	12.0398	12.0344	-0.00137252	chr3	56992851	56992917	67	-	46	64	96	46	82	72
ENSG00000163947.11_2	E035	46.1965	0.00561264	13.5936	0.00351399	0.0992596	10.5306	9.65235	-0.2607	chr3	57069116	57069204	89	-	31	40	59	32	60	59
ENSG00000163950.12_1	E001	330.407	0.00324636	17.4134	0.000581031	0.0327969	25.6538	23.1816	-0.354347	chr4	1694527	1694584	58	-	241	239	316	457	384	362
ENSG00000163950.12_1	E004	1604.34	0.000561763	23.4107	3.31563e-05	0.00443123	43.9344	42.9275	-0.108268	chr4	1695174	1695440	267	-	1227	1481	1561	2034	1743	1664
ENSG00000163950.12_1	E006	685.729	0.000774174	16.4263	0.000927126	0.0440341	32.999	32.2653	-0.0887033	chr4	1697929	1698021	93	-	496	685	660	783	820	718
ENSG00000163950.12_1	E011	389.847	0.00116843	18.4223	0.000359889	0.0237642	25.0243	27.6859	0.363175	chr4	1705323	1705427	105	-	314	453	465	368	412	356
ENSG00000163950.12_1	E012	361.519	0.0259525	19.0871	0.00026229	0.019232	21.1989	29.3111	1.14445	chr4	1713601	1713654	54	-	350	532	547	261	167	321
ENSG00000163950.12_1	E013	215.689	0.0450622	24.4135	2.04756e-05	0.00308105	14.9433	25.0125	1.69532	chr4	1713655	1713717	63	-	249	363	346	92	74	176
ENSG00000163950.12_1	E015	197.165	0.104301	14.9722	0.00184056	0.0675551	14.6471	23.9327	1.60324	chr4	1713857	1713927	71	-	217	316	328	62	45	215
ENSG00000163950.12_1	E017	36.9823	0.0131926	17.4867	0.000561179	0.0320495	8.53955	9.50889	0.319548	chr4	1713978	1714044	67	-	22	29	63	36	17	54
ENSG00000163960.11_1	E013	34.6572	0.00911964	20.6135	0.000126635	0.0116765	7.09198	10.3173	1.11152	chr3	196127000	196127603	604	-	47	37	55	20	32	20
ENSG00000163961.4_1	E003	184.253	0.00362976	14.9002	0.00190391	0.0688688	19.883	18.3206	-0.267275	chr3	196202102	196202183	82	-	146	181	129	201	319	155
ENSG00000163964.13_2+ENSG00000174004.5_2	E009	15.5393	0.0155449	18.1354	0.000412446	0.0260276	4.46812	7.26877	1.42164	chr3	196439431	196439473	43	+	13	28	25	6	14	9
ENSG00000163964.13_2+ENSG00000174004.5_2	E024	159.854	0.00279369	24.458	2.00422e-05	0.0030371	18.9215	16.9138	-0.361292	chr3	196457863	196457963	101	+	110	175	104	175	263	152
ENSG00000163975.11_2	E025	96.8794	0.00446188	19.0848	0.000262578	0.0192448	12.6636	15.9458	0.714514	chr3	196754782	196756165	1384	-	96	118	133	81	86	74
ENSG00000163993.6_1	E001	4.04452	0.098869	15.9706	0.00114983	0.0504993	1.78828	4.86147	2.89657	chr4	6694796	6695604	809	+	3	8	6	3	5	0
ENSG00000164010.13_2	E010	101.381	0.00290728	17.8205	0.000478984	0.0287683	14.0613	15.0864	0.218794	chr1	43296439	43296786	348	+	105	92	140	101	74	99
ENSG00000164031.16_2	E030	22.3923	0.0140708	19.3931	0.000226713	0.0175434	8.37401	5.36692	-1.3057	chr4	100867716	100867717	2	-	8	13	16	24	43	33
ENSG00000164031.16_2	E031	23.0198	0.0131765	18.8481	0.000293898	0.0208178	8.45313	5.50869	-1.25749	chr4	100867718	100867731	14	-	9	14	16	24	45	33
ENSG00000164031.16_2	E032	18.7373	0.0154968	24.2481	2.21708e-05	0.00328062	7.94893	4.42027	-1.71656	chr4	100867732	100867737	6	-	8	10	7	21	41	28
ENSG00000164031.16_2	E033	17.5414	0.0205904	20.6847	0.000122404	0.0114178	7.67687	4.33172	-1.67261	chr4	100867738	100867743	6	-	8	9	7	16	41	27
ENSG00000164031.16_2	E034	16.9117	0.0252891	18.3579	0.00037107	0.0242821	7.54104	4.24131	-1.68127	chr4	100867744	100867745	2	-	8	8	7	15	39	27
ENSG00000164031.16_2	E035	16.7934	0.0232216	18.6592	0.000321534	0.0220995	7.50135	4.24129	-1.66574	chr4	100867746	100867752	7	-	8	8	7	15	37	28
ENSG00000164032.11_1	E001	13.2848	0.0631185	19.8776	0.000179948	0.0150057	6.98094	3.47048	-2.03618	chr4	100869243	100869244	2	-	3	7	6	11	45	12
ENSG00000164032.11_1	E002	1465.9	0.00741498	19.6043	0.000205005	0.0164003	43.0074	41.6584	-0.146285	chr4	100869245	100869276	32	-	1012	1769	1438	1565	2009	1167
ENSG00000164032.11_1	E003	3940.5	0.00325164	17.0742	0.000682349	0.0363515	54.0949	57.7681	0.371098	chr4	100869277	100869328	52	-	4009	4844	4588	4280	2778	3276
ENSG00000164032.11_1	E009	6096.61	0.00153251	14.4849	0.00231421	0.0774962	63.0486	61.5715	-0.146762	chr4	100870430	100870536	107	-	4627	6312	6572	7489	5514	6294
ENSG00000164032.11_1	E010	3909.82	0.000778316	17.5615	0.000541599	0.0313068	56.1775	55.6521	-0.053073	chr4	100870537	100870543	7	-	3085	3823	4693	4534	3464	4010
ENSG00000164038.14_2+ENSG00000164039.14_2	E004	38.4811	0.00652219	17.4025	0.000584031	0.0329013	8.40339	9.85227	0.473049	chr4	103947113	103947320	208	-	48	66	34	31	40	16
ENSG00000164038.14_2+ENSG00000164039.14_2	E013	78.3611	0.00626402	14.9053	0.00189941	0.0687916	11.3562	14.0844	0.657966	chr4	103968208	103968383	176	-	96	120	98	44	64	54
ENSG00000164038.14_2+ENSG00000164039.14_2	E014	37.091	0.00744334	23.9858	2.51508e-05	0.00360571	7.41529	10.1355	0.927113	chr4	103969748	103970049	302	-	45	37	75	19	19	29
ENSG00000164038.14_2+ENSG00000164039.14_2	E015	88.0164	0.00335902	20.9694	0.00010683	0.010343	11.8508	14.9495	0.714116	chr4	103970050	103970177	128	-	107	118	132	59	64	54
ENSG00000164038.14_2+ENSG00000164039.14_2	E016	110.8	0.00316801	29.4592	1.79315e-06	0.000457134	13.146	16.624	0.731838	chr4	103971397	103971539	143	-	140	134	176	84	66	70
ENSG00000164038.14_2+ENSG00000164039.14_2	E022	69.5962	0.00434491	17.4691	0.000565884	0.0322399	11.7352	12.6992	0.240256	chr4	103987616	103987664	49	-	55	109	88	45	82	47
ENSG00000164038.14_2+ENSG00000164039.14_2	E023	43.0154	0.00737441	17.9141	0.000458162	0.0278985	8.93754	10.3788	0.446193	chr4	103988618	103988656	39	-	42	75	48	23	53	23
ENSG00000164038.14_2+ENSG00000164039.14_2	E025	95.913	0.00306146	25.4209	1.26074e-05	0.00213666	13.034	15.0824	0.451579	chr4	103997341	103997460	120	-	97	101	166	62	67	87
ENSG00000164038.14_2+ENSG00000164039.14_2	E026	41.028	0.00749962	15.2814	0.00159134	0.0618758	8.18598	10.4096	0.715389	chr4	103997461	103997489	29	-	43	45	78	29	23	30
ENSG00000164038.14_2+ENSG00000164039.14_2	E028	49.5519	0.0249575	15.5254	0.00141849	0.0577891	8.47389	11.673	0.958407	chr4	103997494	103997583	90	-	57	62	92	33	15	39
ENSG00000164038.14_2+ENSG00000164039.14_2	E029	52.82	0.00581305	23.6055	3.01948e-05	0.00415229	8.9598	11.9608	0.866906	chr4	103997584	103997930	347	-	56	75	91	23	39	37
ENSG00000164038.14_2+ENSG00000164039.14_2	E037	259.214	0.0015947	15.5341	0.00141271	0.0576351	23.3074	21.2463	-0.314624	chr4	104000690	104000912	223	-	252	287	244	264	304	225
ENSG00000164038.14_2+ENSG00000164039.14_2	E049	227.778	0.00153744	31.1531	7.89242e-07	0.00024499	22.5108	19.5841	-0.465773	chr4	104012342	104012442	101	-	232	195	222	288	229	211
ENSG00000164038.14_2+ENSG00000164039.14_2	E052	173.744	0.00199784	28.7022	2.58647e-06	0.000614736	20.4829	16.939	-0.617385	chr4	104013757	104013853	97	-	146	154	169	205	206	174
ENSG00000164038.14_2+ENSG00000164039.14_2	E054	155.794	0.00217801	14.9125	0.00189297	0.0686722	19.1092	16.5401	-0.464518	chr4	104016360	104016438	79	-	140	150	155	185	168	146
ENSG00000164040.16_1	E008	340.857	0.00122328	19.4939	0.000216076	0.017	24.0845	25.8463	0.248767	chr4	129193517	129193672	156	-	364	312	359	282	421	335
ENSG00000164050.12_1	E071	119.02	0.00340443	17.1644	0.000653791	0.035372	15.0003	16.3758	0.275846	chr3	48463514	48463614	101	-	131	99	163	127	74	121
ENSG00000164050.12_1	E080	28.3763	0.0139664	27.0736	5.68197e-06	0.00114327	5.86908	9.53579	1.43055	chr3	48470662	48470872	211	-	32	39	54	12	10	24
ENSG00000164051.13_2+ENSG00000244380.1_2	E002	17.4153	0.292721	19.5647	0.000208913	0.0166074	8.03415	3.00369	-2.86849	chr3	48473580	48473604	25	-	3	8	0	4	101	0
ENSG00000164051.13_2+ENSG00000244380.1_2	E003	2634.41	0.00608914	18.8829	0.000289076	0.0205901	48.3539	52.3181	0.409317	chr3	48473605	48474576	972	-	2572	2788	3059	2965	2062	2445
ENSG00000164051.13_2+ENSG00000244380.1_2	E004	550.009	0.00090903	16.5314	0.000882186	0.0426424	29.2241	30.9846	0.222068	chr3	48475117	48475281	165	-	480	499	666	634	508	537
ENSG00000164051.13_2+ENSG00000244380.1_2	E015	1820.44	0.000846524	27.5667	4.47787e-06	0.000952677	45.9462	44.2665	-0.178517	chr3	48481530	48481761	232	-	1194	1699	1812	2257	2185	1899
ENSG00000164051.13_2+ENSG00000244380.1_2	E018	23.8469	0.0110247	17.278	0.000619543	0.0341804	6.00847	8.54617	1.03627	chr3	48482189	48482272	84	-	38	27	26	24	16	13
ENSG00000164053.18_2+ENSG00000282827.1_2+ENSG00000213689.10_2	E008	9.5573	0.0272037	17.353	0.00059789	0.0334141	4.95549	4.42881	-0.326863	chr3	48491899	48491981	83	+	11	15	2	11	17	3
ENSG00000164053.18_2+ENSG00000282827.1_2+ENSG00000213689.10_2	E018	255.906	0.0036602	14.2893	0.00253665	0.0819238	20.8379	23.1242	0.352381	chr3	48501562	48501818	257	+	305	323	293	216	233	183
ENSG00000164054.15_2	E004	123.238	0.0468411	14.3887	0.0024211	0.0794859	18.3032	12.9982	-1.07488	chr3	48509276	48509309	34	-	59	87	85	126	294	114
ENSG00000164062.12_2	E030	783.527	0.00620942	16.1989	0.00103232	0.0469843	35.2313	33.1257	-0.248949	chr3	49714429	49714457	29	+	612	743	638	910	1129	746
ENSG00000164062.12_2	E032	757.509	0.00115651	15.0661	0.00176106	0.0657331	33.9816	33.7325	-0.0295768	chr3	49715006	49715066	61	+	654	745	696	909	854	734
ENSG00000164073.9_1	E001	20.2092	0.0117391	14.0449	0.00284467	0.0875634	7.28771	6.07704	-0.532834	chr4	128838960	128839306	347	-	23	10	17	32	16	23
ENSG00000164074.14_1	E012	60.2818	0.00632467	13.9032	0.00303992	0.0909647	11.4221	11.476	0.0142502	chr4	128930075	128930112	38	+	55	41	92	44	62	71
ENSG00000164074.14_1	E014	62.9299	0.00785124	15.2798	0.00159253	0.061904	12.6847	10.7153	-0.511278	chr4	128930262	128930346	85	+	37	47	79	52	99	71
ENSG00000164081.12_2+ENSG00000164080.13_2	E028	165.028	0.00184505	14.9438	0.00186528	0.0680794	17.3032	19.1121	0.321347	chr3	51689987	51690186	200	+	177	164	212	154	130	159
ENSG00000164081.12_2+ENSG00000164080.13_2	E049	63.9985	0.00632624	14.2344	0.00260286	0.0831702	10.3981	12.9689	0.669326	chr3	51705911	51706099	189	+	76	73	88	63	39	47
ENSG00000164081.12_2+ENSG00000164080.13_2	E063	163.359	0.00247837	18.9644	0.000278068	0.0200549	19.2583	17.0792	-0.387886	chr3	51733589	51733590	2	+	138	162	130	192	229	145
ENSG00000164087.7_1	E001	31.913	0.0174296	15.9103	0.00118301	0.0514119	9.4769	6.63699	-1.05217	chr3	52109269	52109301	33	-	12	27	12	47	58	39
ENSG00000164088.17_2	E003	30.6493	0.0483637	18.5208	0.000343414	0.023	5.89935	10.2109	1.61997	chr3	52279914	52280064	151	+	34	50	52	8	13	28
ENSG00000164091.11_1	E015	113.593	0.00633089	14.0278	0.00286751	0.0879752	15.9026	15.0524	-0.172404	chr3	52312338	52312659	322	-	90	131	125	83	173	95
ENSG00000164104.11_2	E002	14.6138	0.0210792	15.6787	0.00131961	0.0551968	6.78369	4.17127	-1.41846	chr4	174252852	174252855	4	-	7	7	8	25	13	27
ENSG00000164105.3_1	E008	639.732	0.00108606	34.0136	1.96814e-07	7.67049e-05	32.6528	31.1228	-0.187176	chr4	174298356	174298683	328	+	551	772	708	658	680	519
ENSG00000164111.14_1	E001	300.589	0.0325393	15.8362	0.00122513	0.0526675	26.4402	19.5705	-1.03099	chr4	122589110	122589181	72	-	130	225	189	347	770	214
ENSG00000164111.14_1	E005	80.0016	0.00392986	17.5263	0.000550731	0.0316478	13.6351	12.4484	-0.279094	chr4	122590467	122590756	290	-	73	82	47	116	108	61
ENSG00000164117.13_2	E010	108.248	0.00369784	22.7516	4.54943e-05	0.00555772	16.2744	13.3474	-0.617793	chr4	175183947	175184069	123	-	85	78	66	156	141	129
ENSG00000164118.12_2	E035	28.7957	0.0306856	14.2162	0.00262512	0.083601	6.01385	9.60238	1.38008	chr4	175253445	175254531	1087	+	35	51	39	23	12	14
ENSG00000164142.15_2	E026	472.477	0.00122779	18.7837	0.000303052	0.0212436	27.412	29.4186	0.261548	chr4	152583653	152584780	1128	+	543	456	484	459	503	420
ENSG00000164151.11_1	E001	2.90494	0.176553	14.3192	0.00250134	0.0812678	3.16051	2.0524	-1.24878	chr5	5420777	5420805	29	+	1	5	0	0	13	0
ENSG00000164151.11_1	E004	181.312	0.00249543	50.4393	6.44078e-11	7.20382e-08	16.2309	21.063	0.846016	chr5	5436531	5436589	59	+	226	277	238	106	139	115
ENSG00000164151.11_1	E013	325.15	0.00355047	16.455	0.000914643	0.043641	25.8802	23.1243	-0.394171	chr5	5447954	5448010	57	+	331	330	261	323	493	252
ENSG00000164163.10_2	E006	264.414	0.00140647	43.618	1.8192e-09	1.40556e-06	24.3267	20.5754	-0.57024	chr4	146025541	146025667	127	+	188	273	241	259	383	270
ENSG00000164163.10_2	E041	1550.08	0.000609339	23.245	3.59025e-05	0.0046918	42.0421	43.8964	0.200085	chr4	146048796	146050331	1536	+	1713	1824	1811	1293	1565	1212
ENSG00000164164.15_1	E028	75.4326	0.00601995	15.5607	0.00139511	0.0572071	13.7976	11.7004	-0.504041	chr4	146086303	146086343	41	-	61	82	50	61	132	77
ENSG00000164164.15_1	E029	70.5457	0.00547218	18.7742	0.000304415	0.0213222	13.5613	11.1049	-0.608685	chr4	146086344	146086349	6	-	53	73	47	58	126	76
ENSG00000164164.15_1	E031	75.3044	0.00359548	25.6015	1.15572e-05	0.00200304	13.9032	11.5824	-0.558275	chr4	146092822	146092863	42	-	48	82	59	60	136	78
ENSG00000164168.7_1	E009	157.07	0.00281602	16.9565	0.000721453	0.0376509	16.3394	19.0648	0.495632	chr4	148552544	148552656	113	+	194	206	181	126	125	119
ENSG00000164172.18_2	E005	20.1937	0.0371938	20.4541	0.000136655	0.0123073	7.8023	5.50563	-1.0223	chr5	52393901	52393928	28	-	6	21	12	10	65	14
ENSG00000164180.13_1	E028	106.503	0.00760526	14.1274	0.00273678	0.0856093	15.5613	14.3612	-0.250493	chr5	87516432	87516448	17	-	75	120	85	74	185	115
ENSG00000164187.6_1	E009	88.2159	0.00704808	37.3804	3.82298e-08	1.95771e-05	14.9596	11.9646	-0.687231	chr5	36115117	36115156	40	-	45	89	43	113	197	60
ENSG00000164187.6_1	E014	236.593	0.00506869	26.3572	8.02815e-06	0.0015037	22.7227	19.4552	-0.519427	chr5	36122950	36123063	114	-	136	210	164	238	480	231
ENSG00000164190.16_2	E012	311.39	0.00132809	23.5817	3.05415e-05	0.00418527	22.6857	25.2844	0.377008	chr5	36970978	36971138	161	+	485	318	276	203	387	229
ENSG00000164190.16_2	E029	288.406	0.00249183	14.7317	0.0020609	0.0721115	24.2178	22.4627	-0.259277	chr5	37008110	37008190	81	+	324	310	178	184	550	233
ENSG00000164190.16_2	E030	308.386	0.00147603	13.8069	0.0031802	0.0935338	25.0033	22.9892	-0.292008	chr5	37008725	37008825	101	+	346	317	195	233	560	247
ENSG00000164190.16_2	E060	75.3561	0.00496534	16.9523	0.000722882	0.0376919	11.4481	13.8789	0.588159	chr5	37064122	37064292	171	+	104	88	85	43	77	61
ENSG00000164236.11_1	E006	56.3979	0.00529977	15.8848	0.00119738	0.0518761	11.0434	11.0912	0.0130191	chr5	10649378	10649736	359	+	61	42	76	43	49	69
ENSG00000164237.8_1	E002	2480.36	0.00159604	16.6181	0.00084677	0.0415447	50.3186	48.4594	-0.19281	chr5	10279389	10280577	1189	-	2612	1991	1790	2099	4634	2134
ENSG00000164237.8_1	E010	433.025	0.00142118	63.6026	9.98224e-14	2.15762e-10	25.7687	29.2174	0.458689	chr5	10290660	10290893	234	-	535	395	483	297	548	381
ENSG00000164253.13_2	E003	354.781	0.0015056	23.1356	3.78384e-05	0.00486148	24.0715	26.6829	0.364987	chr5	76722479	76722768	290	-	366	377	356	362	395	299
ENSG00000164253.13_2	E030	267.918	0.0018464	24.2147	2.25296e-05	0.00332255	21.6785	23.421	0.263649	chr5	76747149	76747171	23	-	264	227	308	276	266	279
ENSG00000164253.13_2	E035	257.983	0.00921166	14.8571	0.00194292	0.0697428	23.7949	19.9024	-0.603423	chr5	76749691	76749703	13	-	145	203	199	283	517	243
ENSG00000164284.14_1	E003	37.0894	0.0182324	15.0086	0.00180928	0.0669161	9.88173	8.06597	-0.603181	chr5	148725182	148725388	207	+	27	22	39	53	23	57
ENSG00000164292.12_2	E014	273.016	0.00143391	24.0716	2.41343e-05	0.00350493	23.8745	21.6144	-0.34001	chr5	95072627	95072642	16	+	217	298	218	281	414	242
ENSG00000164296.6_1	E008	451.194	0.0113112	13.8649	0.00309492	0.0919777	25.6879	29.7153	0.533423	chr5	149380218	149380730	513	-	450	591	611	357	295	419
ENSG00000164300.15_1	E005	644.412	0.00157015	14.9194	0.00188681	0.068595	32.1278	31.8669	-0.0318611	chr5	79434550	79439633	5084	-	806	623	577	528	867	530
ENSG00000164307.12_2	E020	40.5935	0.00689102	14.2472	0.00258722	0.0828978	8.44947	10.1131	0.535028	chr5	96126288	96126329	42	-	57	44	58	27	26	33
ENSG00000164307.12_2	E029	29.372	0.00930454	13.655	0.00341437	0.0976451	6.89408	8.8949	0.752081	chr5	96136565	96136636	72	-	39	41	42	12	27	18
ENSG00000164308.16_2	E016	3.64953	0.121187	13.6126	0.00348291	0.098744	0.0149368	3.50423	15.7547	chr5	96230950	96231063	114	+	10	3	9	0	0	0
ENSG00000164309.14_1	E002	62.5666	0.00815951	24.489	1.97455e-05	0.00300375	12.1091	11.2857	-0.213403	chr5	79024738	79033964	9227	+	79	81	40	45	91	47
ENSG00000164323.12_1	E012	28.885	0.0123627	36.8431	4.96695e-08	2.4104e-05	5.62993	9.43084	1.51907	chr4	186124939	186125051	113	-	42	30	64	10	8	20
ENSG00000164327.12_2	E007	316.639	0.00127843	13.9023	0.00304126	0.0909893	24.93	23.2172	-0.247759	chr5	38944548	38944671	124	-	261	287	224	316	564	292
ENSG00000164327.12_2	E009	295.515	0.0030705	19.4895	0.000216531	0.0170133	24.6053	21.9787	-0.38876	chr5	38945593	38945712	120	-	235	252	191	324	573	245
ENSG00000164327.12_2	E051	324.066	0.0019684	14.1433	0.00271645	0.0852768	25.2676	23.1896	-0.299345	chr5	38996921	38996984	64	-	241	279	250	324	512	372
ENSG00000164327.12_2	E052	470.209	0.00128564	16.5738	0.000864682	0.0421069	28.7756	27.7023	-0.140381	chr5	39002637	39002768	132	-	375	394	423	454	686	533
ENSG00000164329.13_1	E005	15.4691	0.0354375	13.791	0.00320386	0.0938601	7.00321	4.44665	-1.32624	chr5	78908308	78908325	18	+	4	8	13	11	39	21
ENSG00000164329.13_1	E006	23.721	0.02714	16.3651	0.000954334	0.0448563	8.63574	5.47199	-1.34032	chr5	78908326	78908342	17	+	7	13	18	21	58	30
ENSG00000164329.13_1	E007	56.4908	0.00594702	25.4638	1.235e-05	0.002103	12.6859	8.97217	-1.0421	chr5	78908343	78908395	53	+	28	41	35	71	93	76
ENSG00000164329.13_1	E008	51.8831	0.0153922	13.5999	0.00350353	0.0991291	12.093	8.71616	-0.98214	chr5	78908396	78908397	2	+	28	40	30	70	72	74
ENSG00000164332.7_1	E002	235.145	0.00324264	17.4193	0.000579383	0.0327487	21.1243	21.5436	0.0659952	chr5	158695878	158696077	200	+	225	215	264	217	255	249
ENSG00000164338.9_2	E001	57.7943	0.0120536	32.6549	3.80822e-07	0.000131928	13.1638	9.01901	-1.13986	chr5	72861268	72861565	298	+	23	34	59	68	85	82
ENSG00000164347.17_2	E023	622.031	0.000760104	15.0643	0.00176252	0.0657595	32.0814	31.0723	-0.124073	chr5	74041503	74041682	180	-	507	721	598	650	769	543
ENSG00000164402.13_2	E023	149.485	0.0021511	20.0613	0.000164851	0.0140971	18.2375	16.529	-0.314942	chr5	132099516	132099578	63	-	143	99	151	184	137	185
ENSG00000164402.13_2	E024	88.4595	0.00392212	19.5824	0.000207151	0.0165179	14.179	13.1317	-0.236507	chr5	132099579	132099584	6	-	97	53	89	111	68	112
ENSG00000164405.10_1	E006	302.526	0.00674711	15.7964	0.00124837	0.0533054	24.361	22.7387	-0.238177	chr5	132202349	132202379	31	+	154	216	373	382	278	417
ENSG00000164405.10_1	E009	4470.8	0.000650665	19.0653	0.000265033	0.0193525	57.9641	57.4761	-0.0490243	chr5	132202561	132202727	167	+	3147	4040	4658	5689	4173	5243
ENSG00000164411.11_2	E004	29.2147	0.0219258	19.6927	0.000196542	0.0159331	8.9555	6.96202	-0.743454	chr6	88032001	88032392	392	-	16	24	22	47	43	26
ENSG00000164442.9_1	E008	467.149	0.00102208	26.0551	9.28723e-06	0.0016875	28.9172	26.9281	-0.261946	chr6	139695550	139695742	193	-	307	378	379	607	535	614
ENSG00000164465.18_1	E008	52.2647	0.0500936	17.5937	0.000533403	0.0310125	7.34667	13.0929	1.72964	chr6	117803825	117804056	232	+	74	109	61	16	22	34
ENSG00000164465.18_1	E013	41.916	0.00906251	27.794	4.01221e-06	0.000874196	7.45811	11.3373	1.24718	chr6	117824930	117824946	17	+	56	79	45	17	33	25
ENSG00000164466.12_2	E025	492.584	0.00212562	16.6906	0.000818214	0.0407624	27.7244	29.9213	0.284021	chr5	174939185	174939199	15	+	530	518	577	458	419	474
ENSG00000164506.14_2	E020	49.8022	0.00682519	17.7301	0.000499966	0.0297044	10.8849	9.95675	-0.267451	chr6	147648261	147648308	48	+	52	39	67	55	32	54
ENSG00000164520.11_1	E001	182.849	0.00544382	20.2003	0.000154265	0.0134431	20.3389	17.5246	-0.485337	chr6	150204511	150205640	1130	-	123	152	152	239	224	217
ENSG00000164535.14_2+ENSG00000136240.9_2	E003	336.688	0.0014973	23.2851	3.52176e-05	0.00463151	23.5648	26.1137	0.361259	chr7	6448761	6449147	387	-	335	311	341	307	412	340
ENSG00000164535.14_2+ENSG00000136240.9_2	E006	253.141	0.00153928	18.0003	0.000439795	0.0271647	20.8709	23.2368	0.363809	chr7	6449761	6450011	251	-	260	249	234	250	311	235
ENSG00000164535.14_2+ENSG00000136240.9_2	E016	133.077	0.00273567	19.5599	0.000209387	0.0166263	15.2747	17.9912	0.519715	chr7	6461358	6461435	78	-	150	141	121	134	149	113
ENSG00000164535.14_2+ENSG00000136240.9_2	E017	84.9547	0.00779109	23.1913	3.68406e-05	0.00477367	11.6882	15.3894	0.84674	chr7	6461436	6462434	999	-	107	81	104	85	85	54
ENSG00000164535.14_2+ENSG00000136240.9_2	E020	79.3156	0.00478449	15.5078	0.00143032	0.0581164	12.0164	14.216	0.515528	chr7	6465717	6465745	29	-	99	77	70	80	105	53
ENSG00000164535.14_2+ENSG00000136240.9_2	E021	107.409	0.00300756	17.3633	0.000594993	0.0333058	13.851	16.321	0.512741	chr7	6470111	6470238	128	-	130	107	95	105	128	88
ENSG00000164535.14_2+ENSG00000136240.9_2	E025	118.701	0.00374924	21.3665	8.83476e-05	0.00909067	14.4478	17.0802	0.5266	chr7	6475993	6476164	172	-	136	108	123	136	108	106
ENSG00000164535.14_2+ENSG00000136240.9_2	E028	66.1276	0.00749239	15.1475	0.00169487	0.0642495	10.6804	13.3692	0.682171	chr7	6487379	6487563	185	-	59	70	87	61	64	60
ENSG00000164535.14_2+ENSG00000136240.9_2	E033	5207.87	0.000304031	40.7268	7.4724e-09	4.77188e-06	60.7081	58.6689	-0.203826	chr7	6500712	6501392	681	-	4308	3859	4065	6327	7470	5645
ENSG00000164535.14_2+ENSG00000136240.9_2	E039	130.258	0.00668815	14.7119	0.00208011	0.0725318	17.7106	14.2361	-0.688457	chr7	6509386	6510037	652	-	74	80	93	158	249	145
ENSG00000164548.10_1	E009	22.4576	0.013976	31.2183	7.64658e-07	0.000238199	8.53312	5.7031	-1.18415	chr7	23545430	23545432	3	-	9	24	13	13	69	14
ENSG00000164548.10_1	E011	12.6759	0.0408774	20.8845	0.000111251	0.0106481	6.71034	3.86467	-1.60817	chr7	23545757	23545825	69	-	3	15	3	12	39	8
ENSG00000164587.11_2	E005	189.027	0.00279503	13.9993	0.00290617	0.0886336	18.8084	19.9964	0.200749	chr5	149824042	149824204	163	-	163	232	190	209	182	169
ENSG00000164587.11_2	E006	161.659	0.00201382	27.7117	4.17496e-06	0.000900192	16.9082	19.2751	0.422828	chr5	149824987	149825171	185	-	144	204	190	162	147	133
ENSG00000164587.11_2	E014	295.158	0.00207224	65.1049	4.76352e-14	1.07582e-10	21.2529	25.5354	0.632855	chr5	149828477	149829048	572	-	298	376	370	302	207	230
ENSG00000164587.11_2	E015	282.811	0.00208597	43.8881	1.5941e-09	1.25364e-06	21.3748	24.6788	0.493179	chr5	149829049	149829054	6	-	224	354	383	264	220	265
ENSG00000164587.11_2	E016	556.161	0.00393616	38.0469	2.76264e-08	1.49055e-05	28.1949	32.1736	0.501577	chr5	149829055	149829259	205	-	453	691	754	492	420	550
ENSG00000164597.13_1	E002	782.379	0.00130179	29.5964	1.67796e-06	0.00043565	33.1565	35.387	0.263395	chr7	106843009	106844075	1067	-	852	886	812	740	782	672
ENSG00000164597.13_1	E037	136.215	0.0143595	16.6253	0.000843861	0.0414709	15.1769	18.1797	0.573468	chr7	107204486	107204706	221	-	113	183	192	90	99	146
ENSG00000164609.9_1	E026	214.604	0.00206795	23.1595	3.74059e-05	0.00482546	21.8321	19.0161	-0.458247	chr5	159841345	159841479	135	-	148	214	163	231	351	207
ENSG00000164610.8_2	E001	294.882	0.00184313	20.8696	0.000112051	0.0106928	23.128	23.6793	0.0812623	chr7	33134409	33134910	502	-	358	355	301	272	290	214
ENSG00000164611.12_1	E002	6.28244	0.0637711	13.7688	0.0032374	0.0944082	4.16888	3.4363	-0.560591	chr5	159848862	159848864	3	+	1	9	5	2	20	3
ENSG00000164611.12_1	E020	290.341	0.0025221	95.6642	1.32912e-20	9.55656e-17	25.3416	20.8911	-0.663282	chr5	159855712	159855746	35	+	132	309	206	309	560	273
ENSG00000164631.18_1	E004	147.3	0.00213249	22.3633	5.4808e-05	0.00638131	18.4262	16.3377	-0.385149	chr7	6732233	6732334	102	-	117	171	101	148	245	122
ENSG00000164649.19_2	E024	109.775	0.0110488	17.5205	0.000552241	0.0316964	16.2886	13.6729	-0.546386	chr7	21985399	21985496	98	-	49	86	105	105	208	122
ENSG00000164654.15_1	E020	175.136	0.00245885	14.5962	0.0021964	0.0751073	19.9479	17.6099	-0.405547	chr7	7625267	7625436	170	+	144	158	189	172	221	181
ENSG00000164654.15_1	E029	65.7893	0.00400969	13.6421	0.00343512	0.0978688	10.5316	13.0226	0.643697	chr7	7647128	7648556	1429	+	85	88	82	51	52	41
ENSG00000164713.9_1	E009	43.9239	0.0103384	14.1557	0.00270068	0.0849525	8.2993	11.2464	0.907446	chr7	97912144	97912322	179	+	58	64	46	37	33	28
ENSG00000164713.9_1	E010	723.954	0.000837416	14.7713	0.00202291	0.0713922	33.372	33.2617	-0.0132082	chr7	97920423	97920836	414	+	783	619	679	742	760	793
ENSG00000164713.9_1	E016	884.379	0.00118988	15.5615	0.00139457	0.0571916	36.3399	35.1984	-0.132167	chr7	97936827	97939753	2927	+	931	830	677	934	1100	896
ENSG00000164715.5_1	E003	89.3693	0.0111454	16.2297	0.00101743	0.0465774	12.7322	14.5818	0.418067	chr7	97766627	97766754	128	+	114	80	131	77	49	86
ENSG00000164733.20_2	E017	446.049	0.00104287	22.346	5.52645e-05	0.00642597	28.561	26.0691	-0.332581	chr8	11704602	11704625	24	-	280	351	324	596	632	526
ENSG00000164733.20_2	E018	777.43	0.000715227	28.8874	2.3648e-06	0.000571442	34.8669	32.7023	-0.257345	chr8	11704626	11704677	52	-	514	627	581	990	1116	898
ENSG00000164733.20_2	E034	53.615	0.00589626	22.8974	4.24201e-05	0.00527472	9.65584	12.0468	0.665903	chr8	11706674	11707087	414	-	73	47	48	70	37	47
ENSG00000164733.20_2	E062	12.7644	0.0190253	13.8537	0.00311118	0.0922274	4.17294	6.623	1.34698	chr8	11725040	11725202	163	-	11	15	23	9	7	12
ENSG00000164741.14_2	E001	4.80387	0.0902094	15.6667	0.00132711	0.055379	1.86339	4.03198	2.23396	chr8	12940870	12942697	1828	-	14	9	2	1	2	1
ENSG00000164741.14_2	E005	2.57805	0.14338	18.0741	0.000424637	0.026578	3.52015	0.807213	-4.25552	chr8	12943102	12943440	339	-	0	0	1	6	1	7
ENSG00000164776.9_2	E001	1521.11	0.00908434	40.8633	6.99053e-09	4.51079e-06	45.7844	39.3615	-0.695835	chr7	56147976	56148674	699	-	1123	1251	1266	1948	1861	1762
ENSG00000164776.9_2	E005	31.3205	0.0392055	13.82	0.00316073	0.0931945	7.08254	9.42495	0.845041	chr7	56149586	56149706	121	-	38	43	44	19	36	12
ENSG00000164776.9_2	E007	28.8725	0.00815179	13.8595	0.00310275	0.0920814	7.48145	8.53827	0.390275	chr7	56149856	56149946	91	-	25	40	37	20	31	23
ENSG00000164776.9_2	E009	19.282	0.0147766	14.597	0.00219551	0.0750989	5.78547	7.29968	0.681377	chr7	56150971	56151033	63	-	21	29	24	11	22	11
ENSG00000164776.9_2	E019	20.2325	0.0478499	17.5102	0.000554938	0.0317962	5.67188	7.67487	0.886903	chr7	56156247	56156551	305	-	24	37	21	9	29	5
ENSG00000164808.16_2	E076	61.0359	0.0173132	17.9779	0.000444484	0.0273596	13.3983	9.17094	-1.14444	chr8	48648562	48648868	307	+	35	46	34	106	72	75
ENSG00000164815.10_1	E011	216.552	0.00170456	15.8886	0.0011952	0.0517948	19.7246	21.2291	0.244125	chr7	103824391	103824481	91	-	208	273	286	161	197	189
ENSG00000164815.10_1	E012	176.19	0.00395427	17.2425	0.000630047	0.034506	17.5429	19.7161	0.379256	chr7	103824571	103824619	49	-	185	221	241	121	136	162
ENSG00000164818.15_2	E001	183.387	0.00882235	35.9421	7.70243e-08	3.46539e-05	15.8688	21.1528	0.931479	chr7	766338	766855	518	+	208	286	291	90	102	133
ENSG00000164818.15_2	E003	43.8966	0.00725326	46.5175	4.40206e-10	4.2375e-07	7.06114	11.4783	1.44546	chr7	766889	766891	3	+	48	70	88	14	19	27
ENSG00000164818.15_2	E004	73.1135	0.00446889	55.312	5.89047e-12	8.63469e-09	9.98254	14.1304	1.05564	chr7	766892	766952	61	+	79	94	147	29	35	58
ENSG00000164818.15_2	E018	122.691	0.00234938	16.2789	0.000994055	0.0459089	16.9655	15.0811	-0.371479	chr7	810256	812612	2357	+	110	133	125	104	154	121
ENSG00000164818.15_2	E023	165.632	0.00210543	18.447	0.000355687	0.023573	19.2253	17.4721	-0.309549	chr7	819590	819621	32	+	170	187	151	150	214	138
ENSG00000164828.17_2+ENSG00000239857.6_2	E067	245.433	0.00322867	21.8908	6.87354e-05	0.00754336	22.8472	20.2509	-0.406013	chr7	894557	894643	87	+	182	212	178	273	429	231
ENSG00000164828.17_2+ENSG00000239857.6_2	E077	16.712	0.284024	14.6134	0.00217865	0.0747312	8.13728	1.58214	-4.75937	chr7	914537	914537	1	+	2	1	0	6	98	4
ENSG00000164828.17_2+ENSG00000239857.6_2	E078	14.2897	0.274006	14.9938	0.00182194	0.0671819	7.52501	1.58209	-4.52866	chr7	914538	914539	2	+	2	1	0	6	84	2
ENSG00000164830.18_2	E036	275.878	0.00145474	23.3203	3.46278e-05	0.00457271	23.2391	22.2378	-0.150583	chr8	107758017	107758090	74	+	171	295	223	296	434	269
ENSG00000164830.18_2	E039	707.494	0.00275199	14.5882	0.00220463	0.0753115	32.4914	33.5554	0.127882	chr8	107763424	107764089	666	+	609	631	717	886	683	745
ENSG00000164845.16_1	E017	5.15341	0.063664	15.071	0.00175695	0.065635	4.13803	2.6751	-1.26404	chr12	8395453	8395544	92	-	1	4	5	0	13	9
ENSG00000164877.18_1	E051	77.8532	0.00883028	22.1031	6.20868e-05	0.00699352	11.2587	14.5642	0.787936	chr7	1498820	1499001	182	-	66	94	118	42	57	93
ENSG00000164880.15_1	E027	697.277	0.00160832	28.3603	3.0515e-06	0.000701762	31.0879	34.3714	0.39659	chr7	1519066	1519320	255	-	817	795	836	604	487	664
ENSG00000164885.12_1	E007	181.895	0.00198543	13.7063	0.00333351	0.096188	19.9598	18.1655	-0.30748	chr7	150752386	150752460	75	-	148	191	170	197	201	195
ENSG00000164889.13_2	E019	10.9859	0.0226202	25.2374	1.37726e-05	0.00228815	6.39016	3.55053	-1.71073	chr7	150761455	150761612	158	+	3	10	6	8	26	15
ENSG00000164889.13_2	E023	510.405	0.00146377	18.7658	0.000305635	0.0213695	29.9848	28.5562	-0.183037	chr7	150761832	150761847	16	+	494	597	550	477	541	441
ENSG00000164889.13_2	E026	498.127	0.00137373	23.2581	3.56779e-05	0.00467285	30.2251	27.7897	-0.313716	chr7	150761983	150762053	71	+	436	550	545	504	494	488
ENSG00000164889.13_2	E028	778.751	0.000662764	23.847	2.68863e-05	0.00379209	35.2884	33.1564	-0.25193	chr7	150763938	150764080	143	+	762	833	846	785	738	748
ENSG00000164889.13_2	E036	1238.4	0.000994455	19.5822	0.000207179	0.0165179	39.003	40.6999	0.188011	chr7	150767814	150767998	185	+	1584	1326	1527	1124	864	1044
ENSG00000164889.13_2	E040	844.726	0.00201456	23.3029	3.49186e-05	0.00460535	33.8819	36.0066	0.248637	chr7	150768255	150768384	130	+	1039	906	1133	773	498	736
ENSG00000164889.13_2	E055	56.3474	0.0100921	20.2436	0.000151113	0.0132602	12.7208	9.53617	-0.869037	chr7	150771381	150771485	105	+	45	52	44	84	75	43
ENSG00000164896.19_1	E006	37.8447	0.0229041	30.3429	1.16884e-06	0.000328654	10.5504	7.44304	-1.03643	chr7	150773733	150773741	9	-	7	34	32	32	77	51
ENSG00000164896.19_1	E007	275.049	0.00358471	15.1067	0.00172766	0.064996	23.6123	21.8818	-0.260249	chr7	150773742	150773802	61	-	180	261	294	283	307	340
ENSG00000164896.19_1	E010	120.158	0.00282379	21.8482	7.01502e-05	0.007666	14.4438	17.0198	0.516161	chr7	150773920	150773999	80	-	111	121	183	104	62	140
ENSG00000164896.19_1	E013	270.969	0.00252283	13.8792	0.00307429	0.091647	21.2384	23.9548	0.41067	chr7	150774115	150774187	73	-	239	337	335	260	186	276
ENSG00000164896.19_1	E024	122.755	0.00359081	16.9287	0.000730997	0.037941	17.1629	14.5322	-0.523932	chr7	150774868	150774961	94	-	80	98	116	138	138	171
ENSG00000164896.19_1	E025	44.4251	0.007452	16.2605	0.00100272	0.0461495	11.038	8.47685	-0.788337	chr7	150774962	150774965	4	-	31	35	29	58	59	57
ENSG00000164896.19_1	E040	343.334	0.00232529	14.5166	0.00227998	0.0768531	25.925	23.925	-0.282741	chr7	150777019	150777295	277	-	254	317	337	402	363	402
ENSG00000164896.19_1	E044	239.467	0.0100625	17.9365	0.000453309	0.0277206	23.3175	19.2777	-0.638135	chr7	150777772	150777877	106	-	141	189	219	288	319	297
ENSG00000164896.19_1	E046	14.8941	0.0285061	23.3851	3.3566e-05	0.00446935	7.05917	4.12022	-1.57111	chr7	150777882	150777882	1	-	6	11	5	12	36	22
ENSG00000164896.19_1	E047	14.5306	0.0257882	27.7148	4.16874e-06	0.000899952	7.00743	4.02578	-1.61681	chr7	150777883	150777916	34	-	5	11	5	10	37	22
ENSG00000164904.16_2	E017	86.0145	0.00478835	32.7436	3.64768e-07	0.00012813	15.2371	11.1081	-0.969465	chr5	125880477	125880510	34	-	50	55	47	86	218	79
ENSG00000164904.16_2	E052	165.228	0.00297275	29.5747	1.69568e-06	0.000438871	16.7822	19.8624	0.54521	chr5	125904049	125906473	2425	-	212	140	184	115	194	159
ENSG00000164924.17_2	E004	575.396	0.00354606	16.4475	0.000917877	0.0437775	32.0519	29.1991	-0.356629	chr8	101930911	101930913	3	-	529	568	450	543	952	487
ENSG00000164924.17_2	E009	2440.33	0.000349116	15.1489	0.00169375	0.0642208	48.8256	49.7378	0.0946457	chr8	101932754	101932814	61	-	2674	2494	2529	2280	2750	2100
ENSG00000164924.17_2	E017	3033.24	0.00101357	23.7183	2.86013e-05	0.00398384	51.2092	53.3571	0.219873	chr8	101936183	101936212	30	-	3482	3224	3250	2671	3164	2616
ENSG00000164924.17_2	E018	2604.28	0.00128958	15.7817	0.00125702	0.0535193	49.0954	51.2008	0.217536	chr8	101936213	101936214	2	-	3042	2780	2720	2259	2821	2196
ENSG00000164924.17_2	E039	30.019	0.0394793	15.3771	0.0015212	0.0604017	6.6208	9.4275	1.04375	chr8	101963505	101963677	173	-	22	43	58	14	13	31
ENSG00000164932.12_1	E009	12.3627	0.0252345	14.7033	0.0020886	0.0727196	4.80265	5.82419	0.562255	chr8	104394843	104395217	375	+	8	28	10	1	23	7
ENSG00000164934.13_1	E016	226.993	0.0041066	17.2531	0.000626891	0.034384	21.9482	20.1717	-0.282356	chr8	104440946	104442839	1894	+	223	262	184	245	313	160
ENSG00000164934.13_1	E026	533.842	0.00158268	17.1451	0.000659789	0.0356045	29.8444	29.7506	-0.0118891	chr8	104455023	104455205	183	+	525	692	508	508	643	380
ENSG00000164941.13_2	E036	371.608	0.00220407	15.7971	0.00124793	0.0532994	24.3449	27.0155	0.370439	chr8	95877734	95877847	114	+	414	475	444	270	349	304
ENSG00000164944.11_1	E022	71.8674	0.00562433	15.7998	0.00124637	0.0532569	10.9708	13.8522	0.710773	chr8	95522961	95523412	452	-	92	87	87	53	76	43
ENSG00000164953.15_2	E057	23.6405	0.014054	24.6604	1.81821e-05	0.00281701	8.70522	5.64502	-1.27323	chr8	94809632	94809698	67	+	15	21	7	25	59	20
ENSG00000164961.15_2	E004	303.391	0.00135912	17.0947	0.000675736	0.0361265	22.3827	24.5296	0.316142	chr8	126044483	126044636	154	-	419	394	341	231	262	194
ENSG00000164975.15_1	E018	932.074	0.00192667	51.8395	3.24054e-11	3.84411e-08	38.3298	33.8933	-0.511903	chr9	15460312	15461628	1317	+	641	796	689	1216	1277	1042
ENSG00000164985.14_1	E001	4495.81	0.000997037	15.1581	0.00168644	0.0640814	58.3812	57.4813	-0.0903686	chr9	15464064	15465578	1515	-	4354	4521	4211	4479	5704	4095
ENSG00000164985.14_1	E023	153.68	0.00206418	14.1884	0.00265961	0.0842423	18.7291	16.5883	-0.389823	chr9	15491950	15492223	274	-	114	143	143	150	209	176
ENSG00000165060.11_2	E013	110.908	0.00431802	13.6482	0.00342532	0.097788	15.3073	14.9681	-0.0700662	chr9	71688022	71689129	1108	+	167	147	93	86	129	55
ENSG00000165097.13_1	E006	107.056	0.00274126	33.1378	3.01213e-07	0.000109533	16.7204	13.2449	-0.727202	chr6	18163066	18163155	90	+	93	94	67	118	197	89
ENSG00000165102.14_2	E003	26.5826	0.0113993	18.5443	0.000339598	0.0228246	6.21914	8.81424	1.02705	chr8	42995647	42995757	111	+	32	29	49	16	11	23
ENSG00000165102.14_2	E038	167.663	0.0031708	13.899	0.00304592	0.0910979	18.1854	18.6481	0.0813986	chr8	43054531	43055001	471	+	202	196	145	149	213	118
ENSG00000165115.14_1	E017	74.2437	0.00809883	15.3207	0.0015621	0.0612868	12.3923	12.8404	0.108501	chr9	86514576	86514719	144	-	87	58	75	98	55	73
ENSG00000165119.19_2	E003	2979.2	0.000458718	27.3879	4.88179e-06	0.00101654	50.7476	53.0435	0.2354	chr9	86583112	86583823	712	-	3067	3718	3706	2600	2739	2254
ENSG00000165119.19_2	E008	173.39	0.00326689	17.4525	0.000570347	0.0324155	19.8669	17.509	-0.410552	chr9	86584411	86584662	252	-	146	150	197	165	197	196
ENSG00000165119.19_2	E010	199.789	0.00205369	20.5981	0.000127576	0.0117417	21.1534	18.6661	-0.412481	chr9	86584773	86585076	304	-	154	225	190	197	246	203
ENSG00000165119.19_2	E032	2542.7	0.000475133	17.8818	0.000465242	0.0282171	50.3981	49.3134	-0.112221	chr9	86593110	86593194	85	-	2340	2921	2780	2447	2809	2161
ENSG00000165138.17_1	E018	133.188	0.00235686	16.5517	0.000873767	0.0423852	15.6549	17.3229	0.321023	chr9	101540508	101540706	199	-	147	123	188	116	91	137
ENSG00000165169.10_1	E009	87.3038	0.011214	19.0167	0.000271233	0.0196728	14.5895	12.1114	-0.572104	chrX	37706734	37706767	34	-	29	81	66	105	161	94
ENSG00000165171.10_1	E001	181.101	0.00263896	15.3535	0.00153816	0.0607264	19.573	18.466	-0.189965	chr7	73248920	73249244	325	-	138	208	164	194	196	197
ENSG00000165171.10_1	E004	63.4565	0.00923834	18.3034	0.000380802	0.024676	10.5541	12.7622	0.57546	chr7	73253911	73254360	450	-	84	54	90	64	39	51
ENSG00000165195.15_2	E015	120.551	0.00290748	15.2413	0.0016216	0.0626429	14.5596	16.9579	0.479731	chrX	15342854	15342907	54	-	136	162	136	110	103	84
ENSG00000165219.21_2	E057	606.927	0.000888718	23.4337	3.27913e-05	0.00439945	30.347	32.1383	0.221489	chr9	128111669	128111798	130	+	717	576	641	578	613	551
ENSG00000165233.17_1	E021	5.40209	0.0864473	35.6661	8.80996e-08	3.88961e-05	4.78529	0.899978	-4.83311	chr9	95875555	95875564	10	+	0	1	0	8	25	1
ENSG00000165238.16_2	E003	65.094	0.00464982	15.4261	0.00148646	0.0594987	10.9365	12.2671	0.34766	chr9	95947225	95947892	668	+	87	97	80	25	65	43
ENSG00000165238.16_2	E037	17.36	0.0270103	14.4579	0.00234376	0.0780627	4.33824	7.05929	1.42139	chr9	96055271	96055274	4	+	44	18	22	5	4	11
ENSG00000165238.16_2	E038	20.6017	0.0158103	13.9654	0.00295256	0.0893799	4.93291	7.60924	1.26855	chr9	96055275	96055298	24	+	47	25	26	6	8	12
ENSG00000165238.16_2	E039	20.1079	0.0162509	15.3618	0.00153215	0.0605929	4.74146	7.57097	1.3689	chr9	96055299	96055300	2	+	46	25	26	6	7	11
ENSG00000165240.18_2+ENSG00000248503.2_1	E003	49.0379	0.00527976	14.2936	0.00253158	0.0818275	11.0512	9.56388	-0.433359	chrX	77166238	77166332	95	+	33	36	53	51	54	69
ENSG00000165240.18_2+ENSG00000248503.2_1	E028	1215.97	0.000680402	17.8531	0.00047163	0.0285113	39.3285	40.426	0.121554	chrX	77301791	77305886	4096	+	1204	1214	1321	1289	1300	1050
ENSG00000165271.16_2	E035	50.8192	0.0063849	17.4226	0.0005785	0.0327048	11.8767	9.04538	-0.817225	chr9	33472507	33472679	173	-	44	42	27	70	68	57
ENSG00000165280.15_1	E009	1398.75	0.000593786	16.4696	0.000908367	0.0434842	41.0714	42.2628	0.129894	chr9	35059745	35059798	54	-	1448	1458	1604	1470	1255	1226
ENSG00000165280.15_1	E027	1081.66	0.00268804	17.2551	0.000626278	0.0343744	37.33	39.3002	0.221632	chr9	35068248	35068359	112	-	858	1352	1397	956	1100	913
ENSG00000165282.13_2	E005	18.1728	0.0362913	21.8903	6.87497e-05	0.00754336	8.12033	4.30132	-1.85885	chr9	35088690	35088731	42	-	11	11	4	22	42	22
ENSG00000165282.13_2	E025	20.2618	0.0158973	17.2984	0.000613573	0.0339308	5.45449	7.72116	1.01869	chr9	35094022	35094208	187	-	40	28	17	17	16	5
ENSG00000165283.15_1	E016	252.762	0.00148452	19.2048	0.000248	0.0186102	22.4934	21.4097	-0.167089	chr9	35103047	35103154	108	-	225	215	302	293	195	290
ENSG00000165288.10_1	E042	282.996	0.00173482	15.1151	0.0017209	0.0648524	21.8717	24.1692	0.342753	chrX	79999531	79999752	222	-	353	331	307	187	324	222
ENSG00000165288.10_1	E043	243.279	0.00147972	17.9393	0.000452712	0.02771	20.8537	22.381	0.238148	chrX	80001068	80001228	161	-	288	246	291	162	276	217
ENSG00000165304.7_2	E007	148.344	0.00261206	24.5605	1.90773e-05	0.0029346	18.7208	15.8208	-0.538135	chr9	36572927	36573004	78	+	96	119	128	146	240	177
ENSG00000165304.7_2	E025	535.294	0.00135185	18.1736	0.00040503	0.0257162	28.5206	31.1013	0.327373	chr9	36643025	36643080	56	+	551	562	597	506	541	488
ENSG00000165304.7_2	E031	466.845	0.00105559	21.3412	8.94207e-05	0.00916362	28.9805	27.5096	-0.192364	chr9	36674831	36674934	104	+	397	465	381	501	680	426
ENSG00000165322.17_1	E031	1119.52	0.000825727	60.5652	4.45129e-13	8.11393e-10	39.9297	37.3997	-0.283606	chr10	32197100	32197802	703	-	822	953	1099	1150	1443	1330
ENSG00000165338.16_2	E010	171.947	0.00435855	37.4726	3.65498e-08	1.88262e-05	20.9738	16.2882	-0.820688	chr10	93221942	93223421	1480	+	129	153	150	176	269	174
ENSG00000165392.9_1	E035	102.762	0.00447203	15.4221	0.00148929	0.0595565	14.8289	14.6553	-0.0366864	chr8	31012140	31012271	132	+	122	131	73	112	123	65
ENSG00000165410.14_1	E005	105.161	0.00367268	15.5987	0.00137031	0.0565123	14.3687	15.3575	0.207517	chr14	35182058	35182063	6	-	99	97	153	78	106	105
ENSG00000165416.14_1	E001	13.2923	0.0294486	17.4429	0.000572936	0.0325207	5.54779	5.34037	-0.111157	chr13	53226844	53226973	130	+	12	5	22	19	4	17
ENSG00000165416.14_1	E005	215.307	0.00394443	17.7641	0.000491971	0.0293581	20.9656	20.0752	-0.144206	chr13	53231667	53231757	91	+	199	187	246	230	203	235
ENSG00000165417.11_1	E008	149.06	0.00231632	18.6615	0.000321189	0.0220845	16.4382	18.2183	0.328998	chr14	81663753	81663828	76	-	209	160	169	109	141	116
ENSG00000165458.13_2	E002	64.2942	0.00602117	29.9261	1.43032e-06	0.000385418	13.4222	9.97397	-0.899546	chr11	71934988	71935004	17	+	30	51	57	72	101	81
ENSG00000165458.13_2	E030	54.053	0.0160341	18.6933	0.000316368	0.021851	12.6739	8.65416	-1.14633	chr11	71942234	71942293	60	+	23	36	44	86	64	73
ENSG00000165458.13_2	E031	62.3135	0.00625685	33.7473	2.24013e-07	8.55078e-05	13.482	9.3601	-1.10282	chr11	71942294	71942360	67	+	26	44	51	83	77	95
ENSG00000165458.13_2	E032	150.413	0.0138231	26.1167	9.01545e-06	0.00164897	19.9441	14.5396	-1.00958	chr11	71942361	71942541	181	+	65	115	126	191	160	247
ENSG00000165458.13_2	E060	730.973	0.00436154	14.0461	0.00284302	0.0875412	31.9746	34.7728	0.334696	chr11	71949086	71949219	134	+	816	776	892	741	477	697
ENSG00000165476.13_1	E001	131.509	0.0118253	16.7706	0.000787802	0.0397418	15.0426	17.9798	0.565576	chr10	65281123	65281337	215	+	113	139	176	113	102	150
ENSG00000165476.13_1	E002	209.939	0.00179832	17.3783	0.000590759	0.0331531	19.9201	20.6148	0.113552	chr10	65326098	65326170	73	+	184	173	226	220	221	245
ENSG00000165487.13_1	E011	82.6694	0.00442121	14.69	0.00210166	0.0729728	14.1682	12.5074	-0.383158	chr13	22077213	22077236	24	-	80	112	77	89	95	51
ENSG00000165490.12_2+ENSG00000242279.1_1	E015	209.359	0.00225147	31.788	5.80057e-07	0.000187663	21.8781	18.2846	-0.592779	chr11	82625765	82625893	129	+	140	169	173	262	259	264
ENSG00000165516.10_1	E003	3.68616	0.0707367	14.2771	0.00255127	0.0822003	3.0254	2.83616	-0.18697	chr14	50234872	50234885	14	+	0	7	4	0	8	4
ENSG00000165521.15_2	E010	14.26	0.0178742	14.3346	0.00248334	0.0808767	5.88917	5.46535	-0.21807	chr14	89085067	89085156	90	-	22	20	6	18	17	4
ENSG00000165521.15_2	E038	6.75046	0.0577885	15.9175	0.00117902	0.0512765	1.64319	4.86759	3.14465	chr14	89131706	89131833	128	-	14	12	12	1	2	0
ENSG00000165525.17_1	E010	136.123	0.00572794	24.1297	2.34695e-05	0.00342674	14.5959	18.1239	0.68529	chr14	50251810	50251853	44	-	155	189	210	81	93	97
ENSG00000165525.17_1	E025	245.012	0.00171375	17.0476	0.000690976	0.0366657	22.7813	20.8106	-0.30553	chr14	50267138	50267368	231	-	245	304	209	192	360	191
ENSG00000165527.6_2	E001	22.6731	0.053385	14.2997	0.00252432	0.0817355	8.13102	5.14411	-1.3422	chr14	50359810	50359875	66	+	10	9	10	37	59	16
ENSG00000165527.6_2	E002	4793.54	0.0321993	20.3431	0.000144101	0.0128368	56.8137	60.8659	0.405948	chr14	50359974	50363772	3799	+	4185	4766	4738	5038	5506	4850
ENSG00000165629.19_1	E009	335.569	0.0108169	15.2822	0.00159067	0.0618703	26.356	23.0008	-0.477817	chr10	7838084	7838118	35	+	200	351	287	342	583	299
ENSG00000165629.19_1	E015	1480.37	0.000675137	19.5512	0.000210259	0.0166654	42.5859	42.3886	-0.0213657	chr10	7841735	7841878	144	+	1230	1745	1415	1416	1822	1384
ENSG00000165637.13_1	E018	45.8473	0.00864777	21.5863	7.95252e-05	0.00843509	8.56394	11.4444	0.867225	chr10	76977691	76977749	59	+	71	55	44	44	34	29
ENSG00000165644.10_2	E003	165.382	0.0267947	22.5191	5.08619e-05	0.00603759	20.9579	15.3485	-1.00526	chr10	76993736	76993741	6	-	77	158	129	187	265	194
ENSG00000165644.10_2	E006	851.309	0.00118156	28.1959	3.30388e-06	0.000744593	34.0848	36.1941	0.246213	chr10	76994368	76994501	134	-	797	1034	1117	735	441	985
ENSG00000165644.10_2	E007	476.698	0.00384958	44.9335	9.55878e-10	8.01841e-07	25.6198	30.5483	0.647887	chr10	76994696	76994750	55	-	481	677	688	307	220	494
ENSG00000165644.10_2	E008	87.7815	0.0107066	21.982	6.57976e-05	0.00729672	11.3003	15.3461	0.939996	chr10	76994751	76994817	67	-	107	133	123	49	35	81
ENSG00000165644.10_2	E020	4.71118	0.0575993	14.4276	0.00237725	0.0786863	3.67582	2.90778	-0.678995	chr10	76995684	76995694	11	-	1	8	3	0	9	8
ENSG00000165650.11_1	E009	277.434	0.00163775	18.4699	0.000351837	0.0233663	21.7665	23.9134	0.322013	chr10	119100491	119100613	123	-	336	313	297	232	281	225
ENSG00000165669.13_1	E015	285.283	0.00154955	13.9453	0.00298058	0.089853	23.7683	22.5959	-0.173983	chr10	120085666	120085755	90	-	224	324	278	287	357	267
ENSG00000165669.13_1	E017	276.346	0.00195705	16.7568	0.00079298	0.0399199	23.773	21.947	-0.273673	chr10	120094626	120094725	100	-	233	298	240	283	364	265
ENSG00000165671.18_2	E044	129.709	0.00436847	18.8048	0.000300017	0.0211033	17.6671	15.2533	-0.465602	chr5	176707566	176707584	19	+	135	143	92	119	205	101
ENSG00000165678.20_2	E002	2615.85	0.000893275	19.47	0.000218551	0.0171338	50.7863	49.6226	-0.120203	chr10	85901218	85901385	168	+	2053	2554	2807	3315	2369	2689
ENSG00000165678.20_2	E003	3177.56	0.000457606	17.0951	0.000675611	0.0361254	53.3436	52.5517	-0.0808461	chr10	85902411	85902510	100	+	2531	3325	3279	3899	3029	3144
ENSG00000165688.11_2	E010	217.918	0.0193421	13.9281	0.00300461	0.0902685	22.0885	18.9616	-0.507106	chr9	139306624	139306651	28	+	118	220	188	240	411	167
ENSG00000165688.11_2	E012	154	0.00689306	19.9476	0.000174038	0.0146621	18.3849	17.0452	-0.243161	chr9	139306942	139306956	15	+	101	177	136	160	253	119
ENSG00000165688.11_2	E027	323.216	0.00357944	14.4438	0.00235933	0.0783149	25.2175	23.5045	-0.24583	chr9	139311646	139311647	2	+	218	323	324	352	444	310
ENSG00000165688.11_2	E028	380.476	0.00190331	14.2957	0.00252905	0.0817929	26.7877	25.2936	-0.205321	chr9	139311648	139311666	19	+	261	384	388	431	476	374
ENSG00000165689.16_2	E005	542.87	0.00104883	19.696	0.000196234	0.0159228	29.3084	30.5322	0.154883	chr9	139297096	139297116	21	-	563	532	615	602	423	536
ENSG00000165689.16_2	E013	74.6347	0.00648696	19.0726	0.000264113	0.0193214	14.0213	11.1516	-0.698987	chr9	139299146	139299232	87	-	43	60	68	76	115	93
ENSG00000165689.16_2	E026	99.7516	0.00285798	19.2896	0.000238176	0.0181334	15.6427	13.2012	-0.526792	chr9	139303451	139303519	69	-	64	76	104	111	109	138
ENSG00000165702.13_2	E002	61.2878	0.0126429	17.4962	0.000558646	0.0319359	11.8887	11.1592	-0.191619	chr9	135819951	135820183	233	+	48	47	65	62	96	57
ENSG00000165704.14_1	E006	154.15	0.010349	16.4185	0.000930568	0.044126	19.2803	15.8515	-0.628082	chrX	133620495	133620560	66	+	139	117	88	123	392	103
ENSG00000165704.14_1	E012	812.456	0.00139719	14.9358	0.00187234	0.0682465	34.0328	35.5913	0.182673	chrX	133634060	133634698	639	+	1034	728	717	597	1206	686
ENSG00000165732.12_1	E015	1179.69	0.00201039	21.419	8.61542e-05	0.0089407	38.6533	40.1829	0.17017	chr10	70741293	70741337	45	+	1296	1240	1343	1257	944	1041
ENSG00000165733.7_1	E010	1682.26	0.000624248	16.1057	0.0010788	0.0483562	43.6612	44.6624	0.107094	chr10	43291922	43292679	758	+	1856	1707	1862	1509	1819	1462
ENSG00000165733.7_1	E014	251.478	0.00235094	16.3572	0.000957911	0.0449554	22.6307	21.4112	-0.187611	chr10	43312047	43312120	74	+	224	285	229	205	390	209
ENSG00000165752.16_1	E001	278.99	0.0105185	20.6242	0.000125991	0.0116384	20.844	25.1741	0.647348	chr10	134020996	134021655	660	-	292	234	298	308	268	285
ENSG00000165752.16_1	E004	176.339	0.0023786	41.9601	4.0912e-09	2.83183e-06	17.0726	20.5756	0.607335	chr10	134036145	134036276	132	-	162	155	194	202	138	209
ENSG00000165752.16_1	E005	153.954	0.00309371	53.326	1.56223e-11	1.97986e-08	15.5958	19.9485	0.791205	chr10	134036365	134036490	126	-	147	155	174	185	109	156
ENSG00000165752.16_1	E006	102.976	0.00350231	14.9835	0.00183085	0.0673625	13.6115	15.8764	0.479333	chr10	134037911	134038027	117	-	83	92	111	119	108	110
ENSG00000165752.16_1	E007	108.411	0.00306769	25.1339	1.44767e-05	0.00237781	13.6871	16.5894	0.601174	chr10	134038737	134038840	104	-	80	106	129	113	109	119
ENSG00000165752.16_1	E012	92.3219	0.00373589	15.3194	0.00156306	0.0613041	12.8831	15.1131	0.493595	chr10	134041481	134041632	152	-	66	84	107	110	79	110
ENSG00000165752.16_1	E019	1227.29	0.00108573	102.798	3.8895e-22	3.26272e-18	41.3766	36.0669	-0.595288	chr10	134143785	134143989	205	-	610	731	794	1805	1638	1831
ENSG00000165752.16_1	E020	1192.87	0.0039862	35.4362	9.85274e-08	4.28027e-05	40.9766	35.8144	-0.580665	chr10	134144940	134145335	396	-	559	655	880	1866	1421	1798
ENSG00000165792.17_2	E035	342.802	0.00129887	14.8212	0.001976	0.0703993	24.5425	25.3723	0.117171	chr14	21461277	21461300	24	+	297	341	467	314	309	346
ENSG00000165792.17_2	E038	50.0291	0.00522434	16.5942	0.000856389	0.0418158	11.5174	9.43408	-0.598912	chr14	21461417	21461471	55	+	29	52	44	52	78	51
ENSG00000165792.17_2	E039	43.4055	0.00571385	19.4102	0.00022487	0.017466	10.7236	8.86682	-0.567953	chr14	21461472	21461601	130	+	25	51	34	40	71	45
ENSG00000165792.17_2	E060	9.0857	0.0407015	32.115	4.94941e-07	0.000164028	5.78794	3.08687	-1.82664	chr14	21465165	21465168	4	+	2	10	1	3	34	8
ENSG00000165792.17_2	E061	8.08621	0.0490492	29.5293	1.73336e-06	0.000446089	5.5149	2.84046	-1.92637	chr14	21465169	21465169	1	+	2	8	1	2	33	6
ENSG00000165792.17_2	E063	6.9084	0.0675836	31.3416	7.20301e-07	0.000226383	5.2887	2.26704	-2.45642	chr14	21465176	21465187	12	+	1	5	1	0	33	5
ENSG00000165804.15_2	E003	733.799	0.00139703	27.6721	4.2556e-06	0.000915897	34.6377	32.3833	-0.269077	chr14	21558243	21559299	1057	-	705	677	763	741	772	783
ENSG00000165819.11_2	E010	251.185	0.0036315	18.1377	0.000412002	0.0260148	22.6933	21.2246	-0.226428	chr14	21967636	21967744	109	-	193	299	207	230	365	241
ENSG00000165828.14_2+ENSG00000198546.14_2+ENSG00000283496.1_1	E002	13.8985	0.0760432	15.2886	0.00158594	0.0617821	3.02271	7.00759	2.44751	chr10	135122445	135122452	8	+	22	26	25	1	3	7
ENSG00000165828.14_2+ENSG00000198546.14_2+ENSG00000283496.1_1	E003	156.744	0.0278046	13.8057	0.0031819	0.0935618	15.0017	19.7047	0.87232	chr10	135122453	135122600	148	+	178	222	254	76	49	162
ENSG00000165832.5_1	E010	1902.06	0.000554996	15.2056	0.00164909	0.0632559	45.5825	46.0751	0.0521142	chr10	116734882	116737435	2554	+	1821	2230	2059	1898	1952	1586
ENSG00000165861.13_1	E010	22.1682	0.0109077	13.5892	0.00352119	0.0993734	7.05899	6.94435	-0.0481005	chr14	73441487	73441535	49	-	18	10	31	20	19	35
ENSG00000165886.4_1	E003	288.137	0.00226561	22.5628	4.98075e-05	0.00594447	23.6151	22.8203	-0.117798	chr10	99329895	99330966	1072	+	244	278	285	288	303	344
ENSG00000165891.15_2	E023	102.759	0.00413276	16.5483	0.00087516	0.0424298	13.9011	15.5349	0.345981	chr12	77459125	77459330	206	-	107	90	124	102	89	108
ENSG00000165895.17_1	E009	4.74426	0.0560762	17.5868	0.000535152	0.0310718	4.27022	2.14338	-1.99615	chr11	100710135	100710323	189	+	3	0	4	8	3	10
ENSG00000165905.17_2	E031	4.23929	0.0775881	15.547	0.00140411	0.0574294	3.22732	2.90992	-0.299758	chr11	45949728	45949923	196	+	6	1	7	5	0	6
ENSG00000165912.15_2	E002	210.167	0.0338518	16.5074	0.00089228	0.0429756	23.1688	16.5205	-1.11311	chr11	47199091	47199107	17	-	94	148	149	272	432	200
ENSG00000165914.14_1	E031	14.8561	0.02208	20.9898	0.00010579	0.0102875	5.52712	6.02873	0.253748	chr14	91146816	91146871	56	-	27	24	2	15	20	3
ENSG00000165914.14_1	E032	13.3088	0.0702378	14.4618	0.00233941	0.0779843	4.75185	6.03028	0.694843	chr14	91146872	91146879	8	-	24	27	2	14	12	2
ENSG00000165916.8_2	E021	215.231	0.00271353	24.1634	2.30927e-05	0.00338999	21.5211	19.5377	-0.321296	chr11	47447498	47447501	4	-	165	236	180	224	302	206
ENSG00000165916.8_2	E025	238.699	0.0019587	20.8275	0.000114326	0.0108657	22.4548	20.452	-0.314102	chr11	47447756	47447767	12	-	188	255	202	261	308	238
ENSG00000165948.10_2	E016	155.828	0.00298745	13.5818	0.00353343	0.0994958	18.1068	16.945	-0.212673	chr14	94563233	94563252	20	+	97	125	124	235	207	158
ENSG00000165948.10_2	E017	179.271	0.00415089	20.6205	0.000126213	0.0116508	19.6543	17.4191	-0.39164	chr14	94563253	94563311	59	+	90	140	138	262	266	195
ENSG00000165948.10_2	E027	143.852	0.00384482	17.8187	0.000479398	0.0287833	17.7425	15.9015	-0.348595	chr14	94568988	94569054	67	+	77	116	108	171	217	186
ENSG00000165983.14_1	E006	102.005	0.00279418	16.3873	0.000944373	0.0446005	14.987	14.4566	-0.112206	chr10	16526690	16526815	126	+	86	125	84	95	154	81
ENSG00000165995.18_1	E019	143.623	0.00312212	15.9871	0.00114092	0.050252	18.4767	15.9833	-0.463321	chr10	18787284	18787406	123	+	144	149	114	125	221	126
ENSG00000165995.18_1	E021	193.855	0.00205611	21.4677	8.41679e-05	0.00878894	20.5884	18.8057	-0.297892	chr10	18789741	18789877	137	+	196	237	151	152	295	157
ENSG00000165996.13_2	E015	306.75	0.00530916	27.5493	4.51563e-06	0.000958973	22.0061	25.498	0.510276	chr10	17659082	17659234	153	-	266	366	453	226	201	337
ENSG00000165996.13_2	E016	94.8925	0.0134446	16.3514	0.000960559	0.0449967	13.5288	14.7545	0.268542	chr10	17659235	17659366	132	-	69	89	153	77	46	134
ENSG00000166004.14_2	E034	577.22	0.00126419	24.9966	1.54662e-05	0.00250299	29.4597	31.6998	0.280201	chr11	93458817	93458997	181	+	709	634	643	474	552	487
ENSG00000166004.14_2	E044	542.81	0.00756703	15.3322	0.00155366	0.0610714	32.2062	27.5976	-0.584226	chr11	93463397	93463522	126	+	429	492	463	550	918	478
ENSG00000166004.14_2	E045	286.819	0.0134021	19.3264	0.000234039	0.0179463	25.9171	20.1941	-0.855939	chr11	93463523	93463524	2	+	175	249	230	297	555	261
ENSG00000166012.15_2+ENSG00000207112.1+ENSG00000207304.1+ENSG00000207145.1+ENSG00000206834.1+ENSG00000206799.1+ENSG00000210825.1+ENSG00000239195.1	E001	342.411	0.0011658	13.9536	0.00296899	0.0896607	24.3465	25.7323	0.195288	chr11	93463114	93463359	246	-	335	380	309	324	473	271
ENSG00000166012.15_2+ENSG00000207112.1+ENSG00000207304.1+ENSG00000207145.1+ENSG00000206834.1+ENSG00000206799.1+ENSG00000210825.1+ENSG00000239195.1	E007	894.404	0.0065054	16.52	0.000886963	0.0428014	37.7491	33.452	-0.498948	chr11	93463449	93463519	71	-	577	771	684	932	1720	823
ENSG00000166012.15_2+ENSG00000207112.1+ENSG00000207304.1+ENSG00000207145.1+ENSG00000206834.1+ENSG00000206799.1+ENSG00000210825.1+ENSG00000239195.1	E025	1006.89	0.00322348	15.5752	0.00138563	0.0569307	38.7796	35.6598	-0.355214	chr11	93465410	93465434	25	-	749	887	795	1054	1751	941
ENSG00000166012.15_2+ENSG00000207112.1+ENSG00000207304.1+ENSG00000207145.1+ENSG00000206834.1+ENSG00000206799.1+ENSG00000210825.1+ENSG00000239195.1	E044	338.847	0.00144533	34.5434	1.52118e-07	6.22462e-05	25.9334	23.6219	-0.328098	chr11	93466764	93466839	76	-	227	343	262	288	617	346
ENSG00000166012.15_2+ENSG00000207112.1+ENSG00000207304.1+ENSG00000207145.1+ENSG00000206834.1+ENSG00000206799.1+ENSG00000210825.1+ENSG00000239195.1	E051	627.242	0.000938312	33.0331	3.16937e-07	0.000113825	30.1627	33.206	0.37368	chr11	93468277	93468402	126	-	617	672	700	506	753	571
ENSG00000166012.15_2+ENSG00000207112.1+ENSG00000207304.1+ENSG00000207145.1+ENSG00000206834.1+ENSG00000206799.1+ENSG00000210825.1+ENSG00000239195.1	E053	1170.16	0.00179504	21.792	7.20639e-05	0.00780732	37.8767	40.9005	0.336565	chr11	93468405	93468732	328	-	1157	1264	1238	1007	1317	1125
ENSG00000166012.15_2+ENSG00000207112.1+ENSG00000207304.1+ENSG00000207145.1+ENSG00000206834.1+ENSG00000206799.1+ENSG00000210825.1+ENSG00000239195.1	E077	144.559	0.00273758	17.2704	0.000621768	0.0342281	17.9991	16.224	-0.331442	chr11	93474488	93474642	155	-	81	136	136	129	220	180
ENSG00000166033.11_1	E001	145.694	0.00588482	46.4594	4.52906e-10	4.34787e-07	15.53	19.037	0.651015	chr10	124221041	124221640	600	+	95	178	220	87	121	180
ENSG00000166037.10_2	E018	524.41	0.00123197	17.9994	0.000439967	0.0271659	28.4935	30.662	0.276268	chr11	95546116	95546140	25	+	517	563	534	559	511	490
ENSG00000166037.10_2	E024	573.434	0.00136811	14.6299	0.00216187	0.0743961	31.2874	29.7643	-0.190664	chr11	95550951	95550983	33	+	437	583	473	631	828	547
ENSG00000166037.10_2	E038	489.871	0.00166832	22.6809	4.70643e-05	0.00569619	29.3799	28.1317	-0.161539	chr11	95564310	95564331	22	+	403	540	347	549	709	442
ENSG00000166037.10_2	E039	587.585	0.000845485	20.7408	0.000119166	0.0112048	31.536	30.0836	-0.180916	chr11	95564332	95564431	100	+	471	605	459	701	813	532
ENSG00000166068.12_2	E001	243.764	0.00370463	25.112	1.46296e-05	0.00239956	20.1788	22.9098	0.427197	chr15	38544527	38545048	522	+	267	263	328	225	167	220
ENSG00000166123.13_2	E004	39.5217	0.0248494	15.5713	0.00138816	0.0570018	7.62391	10.4505	0.937121	chr16	46918637	46918746	110	+	34	68	67	13	20	37
ENSG00000166130.14_1	E001	1515.8	0.0022873	60.1077	5.57485e-13	9.95678e-10	44.1299	40.883	-0.351679	chr12	99007183	99008118	936	-	991	1346	1302	1677	2114	1788
ENSG00000166130.14_1	E003	261.996	0.00174466	18.844	0.00029447	0.0208327	20.8001	23.8996	0.472381	chr12	99028074	99028191	118	-	254	295	302	241	249	246
ENSG00000166133.17_1	E005	36.7969	0.00745647	14.6148	0.00217724	0.0747135	10.1263	7.74997	-0.794317	chr15	40862143	40862266	124	+	29	32	21	58	41	41
ENSG00000166140.17_1	E019	74.0984	0.00457709	27.7383	4.12169e-06	0.000891981	11.931	13.2694	0.324632	chr15	41100453	41100576	124	+	68	46	108	86	46	90
ENSG00000166140.17_1	E051	14.8511	0.11029	20.5626	0.000129755	0.0118772	7.16985	3.42983	-2.1488	chr15	41106764	41106767	4	+	1	8	5	4	72	7
ENSG00000166147.13_2	E065	330.713	0.00151131	25.6055	1.15346e-05	0.00200091	23.1684	26.0282	0.408	chr15	48807584	48807724	141	-	370	345	364	353	280	286
ENSG00000166147.13_2	E073	240.895	0.00173189	14.9053	0.00189943	0.0687916	20.976	22.0728	0.171526	chr15	48892336	48892431	96	-	264	201	260	260	211	256
ENSG00000166153.16_2	E022	18.1114	0.0169079	29.6514	1.63382e-06	0.000425129	7.43719	4.70688	-1.33768	chr12	100656135	100656187	53	-	11	12	3	37	41	8
ENSG00000166165.12_2	E002	566.132	0.0135111	19.153	0.000254183	0.018894	32.4413	27.745	-0.59327	chr14	103986005	103986015	11	-	387	481	387	700	1008	510
ENSG00000166165.12_2	E013	53.8869	0.0078076	40.3321	9.06043e-09	5.59046e-06	8.65122	12.8012	1.17789	chr14	103987410	103987438	29	-	53	63	99	31	22	56
ENSG00000166165.12_2	E022	50.3903	0.00774353	19.7046	0.000195431	0.0158723	9.42946	11.6099	0.624598	chr14	103987958	103987984	27	-	38	54	83	28	49	54
ENSG00000166165.12_2	E023	54.7705	0.00733873	17.4395	0.000573876	0.0325583	9.94003	11.9536	0.555662	chr14	103987985	103988019	35	-	47	56	83	29	53	64
ENSG00000166165.12_2	E024	72.6563	0.00558446	79.4019	4.12404e-17	1.65111e-13	9.41377	15.1408	1.44565	chr14	103988020	103988107	88	-	80	79	149	26	33	71
ENSG00000166165.12_2	E025	54.6739	0.00607218	75.846	2.38651e-16	8.08471e-13	7.91551	13.4294	1.58776	chr14	103988108	103988154	47	-	61	59	118	22	18	51
ENSG00000166165.12_2	E029	50.0464	0.00517531	13.8226	0.00315688	0.0930966	11.2091	9.57338	-0.473193	chr14	103988288	103988359	72	-	36	49	32	64	74	50
ENSG00000166167.17_1	E016	65.0574	0.00437029	20.4464	0.000137161	0.0123371	13.3895	10.4055	-0.765153	chr10	103285952	103285956	5	+	55	55	49	77	111	52
ENSG00000166167.17_1	E020	171.327	0.00232003	15.437	0.00147883	0.0592881	17.489	19.4476	0.344084	chr10	103294418	103294667	250	+	193	182	238	123	162	142
ENSG00000166167.17_1	E021	63.1486	0.00691775	14.2568	0.00257562	0.0826747	10.377	12.7597	0.62566	chr10	103295111	103295140	30	+	75	63	106	36	58	46
ENSG00000166170.9_1	E004	1039.19	0.000623245	16.471	0.000907768	0.0434778	38.3824	37.0828	-0.147091	chr14	104026868	104027529	662	-	835	941	946	1191	1270	1121
ENSG00000166170.9_1	E008	19.5377	0.022928	14.6133	0.00217882	0.0747312	5.11191	8.00872	1.31571	chr14	104028953	104029151	199	-	17	24	39	15	9	14
ENSG00000166181.12_2	E015	621.623	0.00114647	13.5879	0.00352332	0.0993958	30.557	32.3395	0.219641	chr11	43348057	43348161	105	+	716	734	680	541	594	505
ENSG00000166183.15_2	E009	6.71185	0.0390432	14.7833	0.00201149	0.0711812	2.93872	4.62599	1.31597	chr14	104565190	104565316	127	+	3	11	16	1	5	5
ENSG00000166197.16_2	E002	13.5504	0.0341137	19.0611	0.000265555	0.0193786	6.70549	4.23213	-1.34238	chr10	103912152	103912160	9	+	6	12	6	10	45	7
ENSG00000166200.14_1	E003	2041.01	0.000413733	20.0785	0.000163499	0.0140293	46.1299	47.5547	0.149807	chr15	49414925	49419546	4622	-	2113	2172	1952	1827	2568	1799
ENSG00000166200.14_1	E008	432.447	0.00283072	16.0674	0.00109846	0.0489716	28.617	26.1384	-0.330341	chr15	49422916	49422970	55	-	368	430	310	383	757	407
ENSG00000166200.14_1	E009	491.717	0.00315369	14.5136	0.00228318	0.0769179	30.0056	27.5811	-0.31366	chr15	49422971	49423013	43	-	414	486	368	430	870	453
ENSG00000166200.14_1	E019	19.579	0.0120869	21.5588	8.05774e-05	0.00852263	5.40906	7.71204	1.0396	chr15	49429656	49429656	1	-	23	17	37	11	11	19
ENSG00000166200.14_1	E023	331.025	0.00223275	16.1619	0.0010505	0.0475048	25.8671	23.2649	-0.371523	chr15	49437162	49437275	114	-	245	315	275	322	553	319
ENSG00000166226.12_1	E007	74.6902	0.00474003	15.2891	0.00158553	0.0617797	13.9024	11.4375	-0.596176	chr12	69979531	69979789	259	+	65	70	64	115	66	70
ENSG00000166226.12_1	E037	205.833	0.0239159	16.1863	0.00103849	0.0471797	22.3895	17.9045	-0.738972	chr12	69995306	69995345	40	+	123	232	169	201	410	139
ENSG00000166228.8_1	E002	1222.26	0.000687633	31.3663	7.11709e-07	0.000223882	39.1375	40.7061	0.173675	chr10	72643267	72643688	422	-	1139	1267	1371	1369	1124	1122
ENSG00000166266.13_1	E013	156.554	0.00233393	16.6084	0.000850658	0.0416466	18.6547	17.0608	-0.287495	chr11	107943059	107943189	131	+	123	171	127	152	247	139
ENSG00000166268.10_2+ENSG00000258052.1_2+ENSG00000127328.21_2	E021	154.677	0.00223093	15.9713	0.00114945	0.0504889	16.5799	18.8828	0.418032	chr12	70188921	70188996	76	+	169	164	190	135	155	126
ENSG00000166295.8_1	E006	150.625	0.00299351	19.5028	0.000215161	0.0169548	16.0334	18.8979	0.526699	chr10	73982891	73983645	755	+	153	189	190	124	125	131
ENSG00000166311.9_2	E023	156.525	0.00285748	15.3184	0.00156378	0.0613186	16.8616	18.5489	0.30646	chr11	6415126	6415271	146	+	148	102	144	194	149	204
ENSG00000166333.13_2	E012	129.808	0.00877048	14.1304	0.00273287	0.0855467	16.4009	16.3034	-0.0188807	chr11	6625410	6625455	46	+	117	96	161	161	86	157
ENSG00000166333.13_2	E039	747.659	0.000883244	16.6705	0.000826033	0.040932	33.032	34.4418	0.167705	chr11	6631379	6631509	131	+	770	739	800	818	744	657
ENSG00000166333.13_2	E044	155.07	0.0216091	17.4811	0.000562668	0.0321085	19.8945	15.0586	-0.892072	chr11	6632067	6632097	31	+	82	118	115	136	361	150
ENSG00000166337.9_2+ENSG00000254641.1_2	E013	398.066	0.00139334	19.3542	0.000230957	0.017782	27.5724	25.2601	-0.315002	chr11	6632619	6632631	13	-	315	321	367	460	499	452
ENSG00000166337.9_2+ENSG00000254641.1_2	E015	85.2062	0.00551155	17.1595	0.000655328	0.0354116	13.112	13.827	0.163385	chr11	6632684	6632894	211	-	63	62	131	81	68	108
ENSG00000166337.9_2+ENSG00000254641.1_2	E023	9.2287	0.0298845	13.7793	0.00322154	0.094138	4.79961	4.36832	-0.273792	chr11	6633771	6633898	128	-	2	10	12	3	18	12
ENSG00000166340.15_2	E040	17.6592	0.0192361	17.554	0.000543529	0.0313716	7.51244	4.34462	-1.60017	chr11	6640615	6640627	13	-	9	7	6	12	57	20
ENSG00000166340.15_2	E041	8.50547	0.0502811	27.385	4.88858e-06	0.00101733	5.72644	1.60892	-3.67924	chr11	6640628	6640640	13	-	1	2	0	4	40	8
ENSG00000166343.9_1	E003	41.2759	0.00666234	13.844	0.00312542	0.092494	9.94662	9.04663	-0.282746	chr10	75184187	75184530	344	-	54	26	33	51	31	52
ENSG00000166343.9_1	E009	30.799	0.00982423	14.4433	0.00235986	0.0783176	9.269	7.25727	-0.723692	chr10	75187822	75188045	224	-	26	28	18	35	55	27
ENSG00000166348.18_2	E014	127.286	0.00229565	14.7421	0.00205081	0.071886	15.7027	16.577	0.171169	chr10	75286405	75286515	111	-	156	113	176	100	104	120
ENSG00000166352.15_2	E018	25.6159	0.00965118	15.6894	0.00131294	0.0550224	6.24013	8.80638	1.01454	chr11	36657601	36657667	67	+	34	31	34	22	18	16
ENSG00000166407.13_1	E007	62.0609	0.00591596	15.643	0.00134198	0.0557879	11.9571	10.4755	-0.399331	chr11	8251838	8252051	214	-	104	80	72	43	33	42
ENSG00000166428.12_1	E023	908.955	0.0048228	16.1369	0.00106298	0.0478885	36.1203	36.1647	0.0051194	chr14	105399575	105404127	4553	+	906	827	886	1020	989	878
ENSG00000166444.18_2	E057	30.7609	0.0321411	14.7519	0.00204141	0.0717503	10.2299	6.35953	-1.40581	chr11	8737289	8737301	13	-	21	19	23	43	58	25
ENSG00000166444.18_2	E110	115.836	0.00553065	19.8258	0.000184451	0.0152584	13.6713	16.6858	0.623128	chr11	8829373	8832063	2691	-	176	166	131	85	89	56
ENSG00000166446.14_2	E013	8.59783	0.0294302	17.2712	0.000621523	0.03422	4.66672	4.22476	-0.289184	chr16	80713631	80713633	3	-	5	15	2	7	22	3
ENSG00000166450.12_2	E024	97.7296	0.00280392	14.2354	0.00260158	0.0831518	15.4203	13.4355	-0.427767	chr15	56030421	56030697	277	-	82	105	78	91	157	86
ENSG00000166451.13_2	E003	150.383	0.00240461	23.8361	2.70272e-05	0.00380886	16.0381	18.8092	0.510464	chr16	81040812	81040818	7	+	156	163	214	141	106	128
ENSG00000166451.13_2	E004	154.04	0.00216547	26.698	6.81102e-06	0.00131776	16.1535	19.0574	0.530561	chr16	81040819	81040827	9	+	162	168	219	140	108	133
ENSG00000166451.13_2	E005	175.805	0.00199389	25.878	1.01153e-05	0.00180445	17.2437	20.1305	0.50296	chr16	81040828	81040848	21	+	178	198	246	153	129	158
ENSG00000166451.13_2	E006	162.509	0.00218424	20.057	0.000165188	0.014119	16.736	19.3757	0.472455	chr16	81040849	81040861	13	+	170	183	217	139	125	148
ENSG00000166451.13_2	E007	154.951	0.00239759	14.6142	0.00217782	0.0747135	16.5286	18.8569	0.4234	chr16	81040862	81040867	6	+	163	173	200	132	127	142
ENSG00000166451.13_2	E014	2.66755	0.119316	13.8613	0.00310013	0.0920473	2.13178	2.7415	0.727405	chr16	81051360	81051362	3	+	0	1	9	0	1	5
ENSG00000166451.13_2	E017	474.232	0.00239075	29.1206	2.11246e-06	0.000525605	29.6432	27.2355	-0.31371	chr16	81053705	81053751	47	+	372	507	405	529	682	402
ENSG00000166455.13_2+ENSG00000260643.1_2+ENSG00000140905.9_2	E016	69.1358	0.00414054	16.6107	0.00084971	0.0416194	10.6718	13.3625	0.683038	chr16	81116114	81116427	314	-	85	97	91	52	50	44
ENSG00000166471.10_2	E004	1562.3	0.000789457	20.0591	0.000165023	0.0141084	42.4144	43.9736	0.167966	chr11	9302589	9304685	2097	-	1486	1600	1532	1529	1835	1508
ENSG00000166478.9_2	E014	33.1677	0.00913588	19.8759	0.000180095	0.0150144	6.93829	10.1261	1.11982	chr11	9483195	9483487	293	+	45	43	41	28	19	24
ENSG00000166478.9_2	E048	217.082	0.0016336	17.8993	0.000461389	0.0280365	19.7259	21.4714	0.282016	chr11	9546787	9546933	147	+	206	190	265	238	195	217
ENSG00000166479.9_1	E011	114.986	0.00251721	14.0439	0.00284606	0.0875945	16.2565	14.7444	-0.306385	chr18	66351665	66351722	58	-	75	123	102	110	181	113
ENSG00000166479.9_1	E018	103.68	0.00404404	14.9628	0.00184871	0.0677484	15.8376	13.6191	-0.469907	chr18	66358591	66358598	8	-	65	93	95	101	172	109
ENSG00000166479.9_1	E040	18.985	0.0206485	17.8834	0.000464878	0.0281999	6.66574	6.34017	-0.146749	chr18	66382330	66382535	206	-	10	7	35	18	15	29
ENSG00000166526.16_2	E001	300.642	0.00152782	25.2154	1.39191e-05	0.00229801	22.2511	25.0213	0.405946	chr7	99661656	99662535	880	-	306	328	382	265	284	258
ENSG00000166526.16_2	E007	102.443	0.00546916	20.5871	0.000128245	0.0117787	16.1985	12.9869	-0.68704	chr7	99669703	99669793	91	-	76	83	73	110	182	104
ENSG00000166546.13_2	E022	32.9232	0.0176577	15.0374	0.00178494	0.066294	7.98361	9.15206	0.404776	chr16	66516819	66519406	2588	+	34	27	41	23	33	41
ENSG00000166557.12_2	E009	437.06	0.0116025	14.1458	0.00271322	0.0852223	28.7821	25.0243	-0.506558	chr15	79615165	79615179	15	+	220	308	333	565	730	512
ENSG00000166579.15_1	E052	301.373	0.00180865	23.1841	3.69681e-05	0.00478088	22.1141	25.2964	0.465548	chr17	8393565	8393729	165	+	326	339	334	274	317	241
ENSG00000166582.9_1	E001	1241.41	0.000867987	17.0042	0.000705351	0.0371816	40.9557	39.3186	-0.180895	chr17	16245848	16246187	340	-	1097	1316	1371	1296	1223	1213
ENSG00000166582.9_1	E014	418.739	0.00652912	21.3873	8.74733e-05	0.00903769	24.8563	28.7379	0.524565	chr17	16256341	16256759	419	-	396	599	587	262	296	393
ENSG00000166595.11_2	E001	6.63589	0.0708124	42.5959	2.99841e-09	2.15152e-06	5.26299	1.27685	-4.10053	chr16	66965958	66965967	10	-	0	2	0	2	38	2
ENSG00000166595.11_2	E002	7.2868	0.0653879	38.2076	2.55437e-08	1.38667e-05	5.39091	1.80545	-3.17015	chr16	66965968	66965968	1	-	1	3	0	3	39	2
ENSG00000166595.11_2	E003	7.2868	0.0653879	38.2076	2.55437e-08	1.38667e-05	5.39091	1.80545	-3.17015	chr16	66965969	66965969	1	-	1	3	0	3	39	2
ENSG00000166598.13_2	E032	320.578	0.0117221	21.1991	9.57122e-05	0.00961538	21.6653	27.1453	0.787877	chr12	104337098	104337245	148	+	354	402	301	223	447	236
ENSG00000166598.13_2	E033	249.25	0.00213256	50.8781	5.19347e-11	5.94075e-08	19.487	24.4198	0.763097	chr12	104337397	104337515	119	+	268	293	253	229	259	211
ENSG00000166598.13_2	E041	9648.05	0.000321237	16.2633	0.00100136	0.0461054	69.1813	68.2375	-0.0927587	chr12	104341411	104341679	269	+	6918	8395	7667	11045	14618	10202
ENSG00000166681.13_2	E001	3.63337	0.129253	13.591	0.00351817	0.0993122	0.866929	3.9752	4.40214	chrX	102631268	102631322	55	+	5	12	4	0	0	1
ENSG00000166685.11_2+ENSG00000180616.8_2+ENSG00000264860.1_2	E014	196.126	0.00215754	32.1132	4.95364e-07	0.000164028	18.7401	20.5527	0.303492	chr17	71192733	71192890	158	+	244	172	236	194	145	190
ENSG00000166685.11_2+ENSG00000180616.8_2+ENSG00000264860.1_2	E040	236.641	0.00170611	27.8625	3.88162e-06	0.000852065	22.4247	20.3958	-0.318656	chr17	71204560	71204642	83	+	205	261	175	255	360	192
ENSG00000166710.17_1	E023	7470.88	0.000311257	33.1105	3.05239e-07	0.000110867	64.6405	65.9182	0.126239	chr15	45008527	45008554	28	+	5971	7764	8371	8658	7170	7263
ENSG00000166716.9_2	E019	465.479	0.000989381	16.3534	0.000959648	0.0449842	29.0073	27.5487	-0.190629	chr15	85348031	85349661	1631	+	499	439	395	445	655	407
ENSG00000166741.7_2	E021	52.8706	0.00466859	17.118	0.00066833	0.0358682	10.1101	11.5091	0.390004	chr11	114183283	114184007	725	+	48	74	44	52	68	37
ENSG00000166747.12_2	E050	180.534	0.00380811	14.4392	0.00236439	0.0784238	18.4514	19.5052	0.181139	chr16	71823182	71823222	41	-	200	173	214	141	166	197
ENSG00000166750.9_1	E003	32.2913	0.00783369	21.7757	7.26314e-05	0.00784228	9.36405	7.44808	-0.677692	chr17	33570108	33570162	55	+	14	35	21	21	72	37
ENSG00000166788.9_2	E027	83.4379	0.011967	14.1311	0.00273204	0.085537	12.7349	13.7422	0.233776	chr11	18111043	18111057	15	-	88	87	125	80	52	71
ENSG00000166788.9_2	E028	100.323	0.00399118	21.0493	0.000102822	0.0100824	14.0137	14.8659	0.183315	chr11	18111722	18111808	87	-	117	104	134	94	69	87
ENSG00000166794.4_1	E006	5548.43	0.000306378	15.2597	0.00160763	0.0622318	61.115	60.6758	-0.0437726	chr15	64454240	64454353	114	-	4321	5407	5458	6594	6259	5596
ENSG00000166803.10_2+ENSG00000259316.9_2+ENSG00000169118.17_2	E077	122.861	0.00498419	18.3363	0.000374903	0.024433	14.7178	17.2249	0.495967	chr15	64665355	64665610	256	-	119	139	167	81	128	113
ENSG00000166822.12_2+ENSG00000261717.5_2+ENSG00000153774.8_2	E026	137.837	0.00311746	13.5834	0.00353065	0.0994732	17.6683	16.0904	-0.297874	chr16	75448476	75448530	55	-	92	156	136	139	199	121
ENSG00000166822.12_2+ENSG00000261717.5_2+ENSG00000153774.8_2	E040	58.4881	0.00437645	14.4214	0.00238419	0.0787912	11.347	11.3183	-0.00766586	chr16	75481100	75481207	108	-	55	81	45	62	80	35
ENSG00000166831.8_1	E002	67.5863	0.00645297	19.1334	0.000256575	0.0189943	12.1637	12.1601	-0.00088484	chr15	65032097	65033199	1103	-	114	58	44	37	126	38
ENSG00000166833.19_2	E032	43.2524	0.00743967	14.4292	0.00237546	0.0786501	8.37606	11.0979	0.840086	chr11	20071382	20071447	66	+	70	49	43	22	46	33
ENSG00000166847.9_2+ENSG00000260482.3_2	E006	47.2059	0.0194596	16.2147	0.00102466	0.0467806	11.5721	8.53501	-0.910827	chr16	23652850	23652911	62	+	17	35	45	50	89	54
ENSG00000166847.9_2+ENSG00000260482.3_2	E021	3169.3	0.000927461	15.0121	0.00180636	0.0668501	52.3681	53.5262	0.118229	chr16	23678693	23681193	2501	+	3017	3384	3372	3286	3330	2835
ENSG00000166848.5_1	E006	159.252	0.00218316	24.605	1.86734e-05	0.00288172	18.8465	16.7224	-0.384572	chr16	75690240	75690331	92	+	117	137	115	225	212	161
ENSG00000166851.14_2	E003	92.1957	0.00315494	15.4109	0.00149713	0.0597761	15.1692	12.8196	-0.520304	chr16	23690190	23690291	102	+	85	70	96	104	97	105
ENSG00000166851.14_2	E026	156.781	0.00490103	15.1541	0.00168956	0.0641238	17.7039	18.0191	0.0568108	chr16	23700054	23700066	13	+	161	207	158	128	208	98
ENSG00000166866.12_2+ENSG00000166863.11_2	E024	6.90037	0.0473459	17.199	0.000643159	0.035004	3.9817	4.00852	0.0194797	chr12	57423524	57423656	133	-	5	15	3	7	13	0
ENSG00000166887.15_1	E037	233.145	0.00146717	24.6529	1.82482e-05	0.00282601	20.3576	22.1061	0.276255	chr15	42461922	42462048	127	-	260	197	281	234	208	228
ENSG00000166887.15_1	E038	119.409	0.00282351	23.081	3.88423e-05	0.0049543	14.4467	17.0195	0.515462	chr15	42462049	42462064	16	-	156	109	142	112	92	109
ENSG00000166887.15_1	E052	142.626	0.00241322	16.833	0.000764881	0.0390224	18.267	15.7384	-0.474988	chr15	42483694	42483758	65	-	105	116	122	162	210	154
ENSG00000166888.10_2	E032	7.42585	0.045392	18.4186	0.000360514	0.0237857	5.40734	2.85361	-1.85555	chr12	57496705	57496773	69	-	0	8	5	7	17	9
ENSG00000166888.10_2	E049	144.742	0.00222795	20.2372	0.000151576	0.0132897	17.842	16.6039	-0.229864	chr12	57501039	57501043	5	-	127	205	153	125	161	111
ENSG00000166888.10_2	E073	417.019	0.010132	31.6083	6.32882e-07	0.000202521	30.7005	23.4054	-0.983435	chr12	57522756	57522883	128	-	361	345	356	546	336	556
ENSG00000166938.12_2	E015	59.5199	0.00504855	16.3405	0.00096551	0.0451029	10.2893	12.0968	0.488429	chr15	66587412	66587434	23	+	52	81	99	36	44	49
ENSG00000166965.12_2	E015	572.79	0.0115226	22.0714	6.30379e-05	0.0070663	27.2848	33.6919	0.804603	chr15	91500343	91500733	391	+	483	730	835	458	339	605
ENSG00000166965.12_2	E025	501.93	0.00734566	19.3472	0.000231723	0.0178311	30.7102	26.7113	-0.51857	chr15	91504285	91504847	563	+	303	382	425	599	717	624
ENSG00000166979.12_2	E014	99.7256	0.00302569	18.2602	0.000388705	0.0250313	15.4975	13.3311	-0.467412	chr21	33829905	33830028	124	+	77	87	72	116	151	105
ENSG00000166986.13_2	E014	28.6122	0.0347177	19.1531	0.000254174	0.018894	8.98753	7.13272	-0.682884	chr12	57881874	57881885	12	+	8	37	32	17	61	23
ENSG00000166986.13_2	E026	403.568	0.00226004	14.1184	0.00274834	0.0857566	28.0013	25.4314	-0.347693	chr12	57883303	57883312	10	+	347	407	457	425	420	390
ENSG00000166986.13_2	E043	461.426	0.00125402	14.419	0.00238693	0.0788394	29.152	27.1708	-0.259584	chr12	57891969	57892024	56	+	457	514	456	453	492	427
ENSG00000166986.13_2	E066	53.3165	0.00474079	21.1945	9.59243e-05	0.00962571	11.7899	9.88373	-0.530794	chr12	57906274	57906470	197	+	32	54	64	40	66	68
ENSG00000166986.13_2	E073	854.786	0.000646913	20.5128	0.000132879	0.0120783	34.2407	36.0839	0.215077	chr12	57908737	57908797	61	+	1036	996	1026	791	678	644
ENSG00000166986.13_2	E090	11.4902	0.0234471	20.9431	0.000108179	0.0104347	6.41437	3.75545	-1.5591	chr12	57910431	57910431	1	+	3	9	9	8	26	16
ENSG00000166986.13_2	E091	11.9333	0.0245928	23.0907	3.86627e-05	0.00494072	6.59493	3.75539	-1.6405	chr12	57910432	57910432	1	+	3	9	9	8	29	16
ENSG00000166986.13_2	E092	12.2816	0.0230124	23.9437	2.56652e-05	0.00366382	6.71988	3.75548	-1.69547	chr12	57910433	57910438	6	+	3	9	9	9	29	17
ENSG00000166986.13_2	E093	377.719	0.00709234	29.8189	1.50657e-06	0.000399994	28.8672	23.0353	-0.805645	chr12	57911066	57911352	287	+	255	315	384	487	396	444
ENSG00000167004.12_1	E002	72.8869	0.00529041	29.1365	2.09631e-06	0.000523065	13.4175	11.2268	-0.54294	chr15	44038608	44038650	43	+	32	43	80	65	116	108
ENSG00000167004.12_1	E022	5056.66	0.000775074	21.1371	9.85948e-05	0.00980835	60.0533	58.8599	-0.119345	chr15	44063303	44063743	441	+	3953	4510	4407	5467	7821	4753
ENSG00000167074.14_1	E002	46.9402	0.00842181	14.8345	0.00196373	0.0701681	10.4968	9.61418	-0.262857	chr22	41777933	41778205	273	+	17	49	44	44	69	63
ENSG00000167081.16_2	E006	9.47403	0.0643019	14.5121	0.00228488	0.0769261	3.10377	5.7828	1.80822	chr9	128510478	128510707	230	+	14	9	21	1	3	9
ENSG00000167081.16_2	E025	44.8799	0.00730745	15.6395	0.00134425	0.0558559	11.066	8.652	-0.735373	chr9	128728203	128728219	17	+	35	43	22	53	73	48
ENSG00000167085.11_1	E030	7.1429	0.138846	17.9239	0.000456028	0.0278211	5.34112	2.3897	-2.33283	chr17	47492211	47492220	10	-	0	4	4	2	30	6
ENSG00000167088.10_2	E010	136.52	0.00236993	21.5222	8.20035e-05	0.00862591	15.2689	18.0237	0.52673	chr18	19210099	19210446	348	+	149	163	188	129	106	92
ENSG00000167107.12_1	E005	19.4824	0.0129636	23.476	3.21325e-05	0.00433915	5.03674	8.18263	1.42235	chr17	48504266	48504340	75	+	24	19	34	18	7	15
ENSG00000167107.12_1	E049	46.3004	0.0135807	16.4241	0.000928097	0.0440562	8.72675	11.5807	0.847216	chr17	48548885	48549122	238	+	58	61	39	43	46	34
ENSG00000167107.12_1	E050	50.281	0.0053122	16.4433	0.000919727	0.0438301	9.17486	11.9193	0.785838	chr17	48549492	48549788	297	+	49	62	57	52	41	43
ENSG00000167107.12_1	E071	7.11532	0.130746	14.5275	0.00226836	0.0766305	5.0419	1.88555	-2.84966	chr17	48552193	48552196	4	+	0	2	2	6	32	4
ENSG00000167110.16_2+ENSG00000221297.1	E017	613.684	0.00394046	16.5644	0.000868549	0.0422135	30.6054	31.8604	0.155183	chr9	131021526	131021670	145	-	419	445	706	813	529	777
ENSG00000167123.18_2	E006	10.5985	0.0262193	20.5893	0.000128111	0.0117756	3.18231	6.50733	2.08121	chr9	131182466	131182758	293	+	12	17	19	4	4	8
ENSG00000167183.2_1	E001	40.0954	0.01544	14.9796	0.00183413	0.0674316	9.90587	8.93102	-0.308689	chr17	46029333	46030629	1297	-	46	36	22	30	78	35
ENSG00000167193.7_1	E009	52.2078	0.0344346	16.0762	0.00109393	0.0488466	8.42314	12.3668	1.15165	chr17	1359444	1359517	74	-	61	75	86	26	18	48
ENSG00000167196.13_2	E020	743.527	0.00151477	14.6677	0.00212378	0.0735016	34.4543	32.8112	-0.195747	chr15	76225372	76226082	711	+	596	720	701	843	953	710
ENSG00000167202.11_2	E018	15.8603	0.0179647	16.3413	0.000965163	0.0450987	7.26632	4.65876	-1.29917	chr15	78294083	78294296	214	-	8	9	15	12	29	24
ENSG00000167280.16_2	E024	49.8751	0.00508028	14.1985	0.00264701	0.084017	11.6426	9.0261	-0.763209	chr17	77080329	77080619	291	+	34	36	40	58	60	73
ENSG00000167283.7_2	E004	30.1696	0.0327791	21.5073	8.25887e-05	0.00867287	9.22347	6.64763	-0.96673	chr11	118272337	118272346	10	+	11	25	16	20	86	31
ENSG00000167283.7_2	E005	33.5114	0.0121932	41.7098	4.62327e-09	3.14452e-06	9.72111	7.01569	-0.965197	chr11	118272347	118272347	1	+	10	29	19	24	89	38
ENSG00000167302.10_2	E005	139.596	0.00460407	14.1441	0.00271538	0.0852655	16.7395	16.9702	0.0435667	chr17	79204344	79204478	135	-	156	126	180	144	78	153
ENSG00000167315.17_2+ENSG00000266997.2_2+ENSG00000167306.19_2	E022	7.83648	0.0541003	15.1656	0.00168046	0.0639717	5.57021	2.39987	-2.44306	chr18	47340187	47340307	121	-	4	1	3	13	17	10
ENSG00000167315.17_2+ENSG00000266997.2_2+ENSG00000167306.19_2	E027	174.826	0.00288194	24.5029	1.96134e-05	0.0029927	20.2159	17.2781	-0.51061	chr18	47352660	47352805	146	-	160	172	130	196	249	159
ENSG00000167315.17_2+ENSG00000266997.2_2+ENSG00000167306.19_2	E075	114.154	0.00556069	13.8986	0.00304654	0.0911054	15.3237	15.6247	0.061024	chr18	47581638	47581748	111	-	82	133	156	82	141	103
ENSG00000167363.13_2	E003	8.02803	0.0359865	14.3955	0.00241341	0.0793475	4.04832	4.43803	0.266964	chr17	80693601	80693653	53	+	3	5	14	2	6	18
ENSG00000167394.12_1	E007	137.972	0.00330324	13.9067	0.00303499	0.0908557	15.684	17.8043	0.403131	chr16	31075290	31075504	215	-	138	144	207	100	102	142
ENSG00000167394.12_1	E017	14.5117	0.0173356	18.3949	0.000364608	0.0239437	6.88141	4.4178	-1.29363	chr16	31084149	31084206	58	-	5	12	10	14	28	20
ENSG00000167397.14_2+ENSG00000255439.6_2+ENSG00000151006.7_2	E006	154.469	0.00260505	15.0814	0.00174841	0.065423	16.5465	18.9475	0.435576	chr16	31095657	31095878	222	-	124	158	178	174	139	160
ENSG00000167468.16_2	E009	66.0092	0.028361	14.2065	0.0026371	0.0838083	9.88585	14.0189	1.06023	chr19	1104705	1104928	224	+	60	98	88	41	34	76
ENSG00000167491.17_2	E004	28.0447	0.010156	18.321	0.000377644	0.0245436	6.8311	8.76323	0.734756	chr19	19496832	19496947	116	+	22	35	53	14	20	26
ENSG00000167491.17_2	E038	3.10773	0.11007	15.2093	0.00164625	0.0631894	3.39151	1.89314	-1.68653	chr19	19619737	19619740	4	+	0	5	0	2	12	1
ENSG00000167508.11_2	E021	100.257	0.0131529	15.734	0.00128566	0.0543289	14.7114	13.5192	-0.261607	chr16	88723266	88723553	288	-	45	82	66	117	189	116
ENSG00000167508.11_2	E022	69.1074	0.0061353	14.5312	0.00226445	0.076587	12.8202	10.2183	-0.686326	chr16	88723554	88723655	102	-	30	37	40	104	102	105
ENSG00000167513.8_1	E004	528.797	0.00152848	15.2168	0.00164044	0.0630682	29.3301	29.6946	0.0464851	chr16	88871170	88871306	137	+	433	393	539	565	511	741
ENSG00000167522.14_2	E009	240.213	0.00870649	15.6971	0.00130823	0.0549032	19.3652	23.1408	0.597134	chr16	89345480	89346124	645	-	333	309	280	139	203	192
ENSG00000167525.13_2	E011	10.4454	0.0245376	14.8042	0.00199189	0.0707369	4.76103	4.88629	0.075578	chr17	27031549	27031634	86	-	18	4	10	18	3	9
ENSG00000167526.13_1+ENSG00000200084.1	E005	14.465	0.0950601	17.231	0.000633478	0.0346293	6.88966	4.02671	-1.56636	chr16	89627090	89627090	1	+	2	11	7	6	58	9
ENSG00000167526.13_1+ENSG00000200084.1	E009	209.015	0.0107454	21.4216	8.60469e-05	0.0089322	17.4864	22.8531	0.884859	chr16	89627248	89627311	64	+	220	285	268	163	121	202
ENSG00000167526.13_1+ENSG00000200084.1	E010	313.127	0.00139936	32.7098	3.70814e-07	0.000129479	22.3971	25.7122	0.480234	chr16	89627312	89627347	36	+	245	371	412	259	259	346
ENSG00000167526.13_1+ENSG00000200084.1	E013	171.699	0.00591657	29.8539	1.48122e-06	0.000393856	16.461	20.6022	0.727652	chr16	89627472	89627634	163	+	138	200	269	131	98	197
ENSG00000167526.13_1+ENSG00000200084.1	E027	16909.8	0.000189172	17.5852	0.000535561	0.0310853	77.3982	77.082	-0.0307996	chr16	89628743	89628777	35	+	13641	15465	17462	19377	15983	20048
ENSG00000167526.13_1+ENSG00000200084.1	E033	4526.79	0.013247	18.5156	0.000344264	0.0230328	60.4464	54.4805	-0.600036	chr16	89629441	89629451	11	+	2622	3763	3508	5534	7558	4703
ENSG00000167526.13_1+ENSG00000200084.1	E034	4068.14	0.0236795	14.1931	0.00265377	0.0841482	59.2593	52.327	-0.7009	chr16	89629452	89629474	23	+	2134	3254	3113	4868	7661	3970
ENSG00000167535.7_1	E025	24.9055	0.0147857	14.9868	0.00182792	0.0673228	6.33313	8.37966	0.824009	chr12	49212692	49212757	66	+	21	30	46	15	12	26
ENSG00000167535.7_1	E049	98.5754	0.00298162	17.1445	0.000659989	0.0356045	15.3714	13.5204	-0.398448	chr12	49219217	49219267	51	+	71	104	88	92	139	107
ENSG00000167543.15_2	E001	87.768	0.00434148	30.9886	8.54756e-07	0.000258993	11.5245	15.7574	0.963655	chr17	27893070	27893246	177	+	87	109	125	76	46	85
ENSG00000167543.15_2	E002	134.457	0.00294376	44.2575	1.3306e-09	1.07522e-06	14.2414	19.012	0.916889	chr17	27893319	27893606	288	+	124	180	183	100	93	132
ENSG00000167543.15_2	E027	422.916	0.00200646	14.0306	0.00286385	0.0879292	27.834	26.1329	-0.22866	chr17	27898875	27899075	201	+	295	352	385	547	456	518
ENSG00000167543.15_2	E030	244.69	0.00181836	13.6401	0.00343825	0.0979112	22.4123	20.4825	-0.302698	chr17	27899192	27899247	56	+	162	208	207	340	236	319
ENSG00000167543.15_2	E034	310.79	0.00127275	14.1799	0.00267028	0.084383	24.6614	22.837	-0.266343	chr17	27899326	27899447	122	+	209	257	278	419	300	407
ENSG00000167549.18_2	E023	119.721	0.00276944	16.8279	0.000766736	0.039082	14.6006	16.9943	0.477828	chr17	27945186	27945650	465	-	121	122	138	97	102	142
ENSG00000167600.13_1	E004	43.3122	0.00944715	13.7909	0.00320408	0.0938601	9.66775	9.78379	0.0356291	chr19	41699152	41699346	195	+	59	27	55	36	31	52
ENSG00000167601.11_1	E006	589.97	0.000830999	19.6609	0.000199547	0.0160768	29.8434	31.672	0.227999	chr19	41727051	41727151	101	+	519	441	530	751	669	657
ENSG00000167601.11_1	E013	686.083	0.00106311	16.3288	0.000970852	0.045267	32.0596	32.7436	0.0829884	chr19	41744375	41744514	140	+	557	470	604	919	747	841
ENSG00000167625.10_2	E005	222.081	0.00189253	18.6021	0.000330389	0.0224589	21.075	20.0287	-0.169283	chr19	42728539	42728761	223	+	169	174	163	284	322	239
ENSG00000167637.16_1	E005	2.80002	0.163762	15.0735	0.00175489	0.065586	3.4679	0.0110653	-16.5902	chr19	44331576	44331596	21	+	0	0	0	1	13	4
ENSG00000167637.16_1	E006	69.1342	0.00437166	19.1982	0.00024878	0.0186529	13.2456	10.8751	-0.599287	chr19	44331928	44332092	165	+	47	60	43	75	114	83
ENSG00000167637.16_1	E009	64.8047	0.00425039	16.6655	0.00082799	0.0409929	12.7216	10.6658	-0.534091	chr19	44332354	44332433	80	+	52	47	45	77	90	82
ENSG00000167670.15_1	E001	49.8537	0.00925606	42.6383	2.93694e-09	2.11171e-06	8.68308	11.7897	0.916291	chr19	4402659	4402698	40	+	49	42	109	31	15	53
ENSG00000167670.15_1	E002	60.6793	0.0208975	24.7562	1.7363e-05	0.00272242	9.60855	12.9263	0.895499	chr19	4402699	4402713	15	+	63	60	120	35	20	66
ENSG00000167670.15_1	E003	170.751	0.00245621	71.7784	1.77578e-15	4.98227e-12	16.1549	20.4091	0.755787	chr19	4402714	4402811	98	+	163	190	310	96	110	163
ENSG00000167670.15_1	E004	166.505	0.00276878	18.2491	0.000390758	0.0251041	17.216	19.3351	0.375438	chr19	4405909	4405959	51	+	142	197	247	129	159	138
ENSG00000167671.11_1	E015	48.4519	0.00633685	17.1656	0.000653421	0.035372	9.17839	11.48	0.67089	chr19	4446717	4446832	116	-	46	71	54	37	50	37
ENSG00000167674.14_2	E016	233.139	0.00188322	16.3548	0.000959026	0.044969	21.7821	20.6485	-0.179156	chr19	4493700	4493759	60	+	128	267	226	252	300	246
ENSG00000167680.15_1	E001	4.53509	0.0808339	14.2679	0.00256224	0.082418	4.03407	1.9892	-2.04668	chr19	4542605	4542925	321	-	2	3	0	12	10	1
ENSG00000167680.15_1	E002	5.11032	0.0574862	13.8416	0.00312889	0.0925705	4.38591	1.77962	-2.61121	chr19	4542926	4543108	183	-	2	1	1	12	9	6
ENSG00000167685.14_2	E024	47.2523	0.0078929	17.2355	0.000632148	0.0345888	10.2659	10.1197	-0.0429775	chr19	56668916	56669862	947	+	60	62	35	46	56	29
ENSG00000167695.14_1	E005	69.4789	0.00467124	30.2436	1.22644e-06	0.000342364	10.2458	13.6222	0.864572	chr17	636010	636337	328	+	76	87	126	39	44	49
ENSG00000167699.13_2	E009	205.316	0.00346493	13.7647	0.00324354	0.0945468	20.7396	19.4932	-0.204933	chr17	663313	663337	25	-	187	226	162	237	258	179
ENSG00000167700.8_1	E011	1107.88	0.00121846	36.4358	6.05658e-08	2.82628e-05	39.6476	37.5517	-0.23508	chr8	145736374	145736564	191	+	949	1122	1054	1283	868	1380
ENSG00000167700.8_1	E012	163.251	0.00192168	23.3175	3.46744e-05	0.00457716	19.1702	17.062	-0.376101	chr8	145736565	145736596	32	+	127	166	143	195	155	198
ENSG00000167702.11_1	E030	82.9821	0.034254	24.7775	1.71861e-05	0.00270191	10.5392	15.8867	1.25879	chr8	145698178	145698191	14	+	101	85	144	45	21	100
ENSG00000167702.11_1	E031	179.615	0.00479514	72.9382	1.00212e-15	2.91789e-12	15.6273	22.0214	1.11528	chr8	145698192	145698559	368	+	188	189	313	105	94	192
ENSG00000167703.14_1	E025	4.02478	0.0632139	13.5707	0.00355178	0.0998336	3.75479	2.38944	-1.30861	chr17	1508487	1508570	84	-	4	5	0	6	9	1
ENSG00000167705.11_2	E014	39.4809	0.00731233	16.4399	0.00092119	0.0438761	7.85304	10.3186	0.811707	chr17	1552706	1552799	94	-	49	47	65	28	13	35
ENSG00000167720.12_2+ENSG00000262333.1_1	E010	75.4297	0.00462587	21.0286	0.000103848	0.0101519	13.4367	11.7891	-0.399458	chr17	2218851	2219022	172	+	58	45	76	82	92	103
ENSG00000167721.10_2	E025	128.924	0.00246177	23.7969	2.7542e-05	0.00386134	14.8455	17.4916	0.518227	chr17	2239952	2240801	850	-	141	155	185	93	96	110
ENSG00000167740.9_2	E002	25.524	0.0130599	20.1113	0.000160959	0.0138551	5.89603	8.86086	1.19875	chr17	4046505	4046549	45	+	35	37	37	20	17	9
ENSG00000167771.5_1	E012	3.69378	0.108705	14.2808	0.00254678	0.0821455	3.75598	2.2295	-1.50983	chr11	63681733	63681802	70	-	7	2	0	5	9	0
ENSG00000167772.11_2	E015	120.433	0.00655599	13.9433	0.00298338	0.0899221	14.2122	17.4828	0.652117	chr19	8429506	8429519	14	+	89	137	178	146	75	101
ENSG00000167775.10_2+ENSG00000267855.5_2+ENSG00000167774.2_2	E011	649.733	0.00124773	25.0181	1.53068e-05	0.00248176	32.2854	31.6229	-0.0809467	chr19	8373033	8373155	123	-	448	573	744	704	552	886
ENSG00000167775.10_2+ENSG00000267855.5_2+ENSG00000167774.2_2	E024	179.319	0.00385736	17.7049	0.000505982	0.0299406	19.6224	18.1089	-0.261405	chr19	8376250	8376295	46	-	126	173	157	207	229	197
ENSG00000167778.8_1	E002	245.351	0.00267733	14.9053	0.00189935	0.0687916	20.6616	22.771	0.327926	chr12	53458735	53459058	324	-	235	209	270	259	234	274
ENSG00000167778.8_1	E020	63.2702	0.00691234	14.3238	0.00249594	0.0811748	12.5497	10.4226	-0.561776	chr12	53470899	53471045	147	-	31	44	54	63	118	78
ENSG00000167792.11_1	E045	81.2919	0.0160327	15.8337	0.00122659	0.0526825	11.9426	14.3408	0.561339	chr11	67378042	67378053	12	+	96	77	108	90	31	84
ENSG00000167815.11_2	E009	4288.23	0.000459492	14.8659	0.00193495	0.0695773	57.2883	57.1423	-0.0146935	chr19	12911062	12911113	52	-	3582	4175	4318	4792	4796	4334
ENSG00000167815.11_2	E015	348.485	0.0049725	17.0686	0.000684163	0.0364168	25.3123	24.9133	-0.0561101	chr19	12912602	12912602	1	-	219	264	483	370	330	437
ENSG00000167815.11_2	E016	308.268	0.00498439	14.5435	0.00225138	0.0763354	23.9796	23.7931	-0.0271218	chr19	12912603	12912603	1	-	199	237	428	316	307	376
ENSG00000167840.13_1	E021	476.108	0.002052	45.2506	8.18488e-10	6.96542e-07	30.0405	26.6865	-0.437884	chr17	5015141	5015359	219	-	320	391	500	565	498	600
ENSG00000167840.13_1	E022	491.784	0.00144759	37.3454	3.88872e-08	1.9856e-05	30.1122	27.4174	-0.348859	chr17	5015360	5015646	287	-	343	419	534	573	524	580
ENSG00000167880.7_2	E024	113.587	0.00262254	21.1859	9.632e-05	0.00964344	13.9726	16.676	0.553956	chr17	74017549	74017644	96	-	109	130	166	98	74	108
ENSG00000167880.7_2	E025	142.846	0.00272384	27.8062	3.98861e-06	0.000870129	15.6311	18.397	0.519452	chr17	74017755	74017862	108	-	124	170	210	115	86	155
ENSG00000167889.12_1	E001	23.595	0.0131199	14.406	0.00240152	0.0791857	6.44063	7.95828	0.622172	chr17	74864538	74864797	260	+	21	35	35	6	25	22
ENSG00000167889.12_1	E003	122.771	0.0025163	15.5388	0.00140955	0.0575702	14.7764	16.9529	0.43279	chr17	74864906	74865179	274	+	133	151	164	80	111	106
ENSG00000167889.12_1	E012	245.473	0.00179667	14.7822	0.00201253	0.071183	22.8782	20.6268	-0.349611	chr17	74901251	74901415	165	+	228	247	222	241	312	243
ENSG00000167900.11_1	E004	886.504	0.000670093	41.009	6.51042e-09	4.26345e-06	36.3604	34.5093	-0.215247	chr17	76170870	76170910	41	-	549	758	708	1200	1088	1063
ENSG00000167900.11_1	E008	641.971	0.00104693	24.7846	1.71271e-05	0.002696	30.6323	33.0536	0.296477	chr17	76171131	76171149	19	-	518	555	714	786	525	763
ENSG00000167904.14_2	E028	171.11	0.00227833	15.172	0.00167537	0.0638469	19.1108	17.6045	-0.265791	chr8	56675194	56675334	141	-	127	163	105	230	249	168
ENSG00000167920.8_2	E005	15.1588	0.016922	18.0744	0.000424572	0.026578	6.52922	5.02586	-0.764362	chr17	38975437	38975460	24	+	5	11	16	8	29	24
ENSG00000167925.15_2	E015	111.837	0.00435219	14.4835	0.00231574	0.0775329	16.4105	13.5719	-0.59283	chr17	40344710	40344756	47	-	68	88	78	155	116	167
ENSG00000167962.13_2	E029	92.3356	0.0037461	29.9547	1.41068e-06	0.00038119	14.3906	13.5798	-0.179294	chr16	2053122	2053616	495	-	51	82	127	68	95	135
ENSG00000167964.12_2	E005	303.364	0.0036227	27.7448	4.10872e-06	0.000889721	22.5387	24.9325	0.349716	chr16	2198793	2198979	187	+	226	296	437	253	212	400
ENSG00000167964.12_2	E006	193.85	0.00351773	48.3375	1.80492e-10	1.87031e-07	17.2488	21.7944	0.767378	chr16	2199942	2199982	41	+	179	203	313	153	108	210
ENSG00000167964.12_2	E007	315.051	0.0044213	14.0418	0.00284885	0.0876444	22.7501	25.4801	0.394641	chr16	2199983	2200052	70	+	320	308	382	277	231	377
ENSG00000167964.12_2	E013	394.679	0.00104359	14.6072	0.00218508	0.0748617	27.3304	25.2301	-0.287012	chr16	2202821	2202886	66	+	285	330	371	449	426	521
ENSG00000167964.12_2	E014	65.7092	0.00553091	19.9994	0.000169795	0.0144114	10.3961	13.4524	0.782283	chr16	2202887	2202989	103	+	56	92	90	52	57	52
ENSG00000167965.17_2	E029	12.5129	0.0213536	13.9361	0.00299344	0.0900941	4.71218	5.79822	0.604532	chr16	2255742	2255769	28	+	10	7	29	8	5	16
ENSG00000167965.17_2	E081	254.652	0.00137885	31.0866	8.15102e-07	0.000250589	23.0895	21.0053	-0.320499	chr16	2259372	2259393	22	+	226	271	203	305	286	252
ENSG00000167965.17_2	E082	124.704	0.00633086	24.9659	1.56962e-05	0.00253208	17.4563	14.6781	-0.547094	chr16	2259394	2259394	1	+	98	123	94	150	183	113
ENSG00000167965.17_2	E083	113.338	0.00865026	16.8977	0.000741818	0.0382434	16.6946	14.0579	-0.538671	chr16	2259395	2259397	3	+	94	105	88	137	163	104
ENSG00000167969.12_1	E014	452.219	0.0012496	28.2384	3.23676e-06	0.000734236	27.3546	28.4865	0.149029	chr16	2296860	2296987	128	-	289	531	501	427	473	519
ENSG00000167971.15_1	E001	1830.32	0.00309011	31.0887	8.14256e-07	0.000250548	45.5592	45.0361	-0.0555258	chr16	2227181	2228647	1467	-	1645	1596	1951	2013	1974	1903
ENSG00000167972.13_2	E034	8.42637	0.0381141	14.408	0.00239924	0.0791402	5.64516	2.80548	-2.03037	chr16	2373524	2373689	166	-	4	3	4	16	19	6
ENSG00000167978.16_2+ENSG00000265864.1	E019	330.67	0.00646945	15.0159	0.00180308	0.0667639	26.017	22.9369	-0.440933	chr16	2808526	2808548	23	+	338	249	193	196	851	238
ENSG00000167978.16_2+ENSG00000265864.1	E063	77.9257	0.00469074	14.2408	0.00259508	0.0830241	12.2297	13.7606	0.361359	chr16	2818747	2818768	22	+	91	78	80	37	116	75
ENSG00000167978.16_2+ENSG00000265864.1	E087	6.84102	0.17321	23.6275	2.98773e-05	0.00411666	5.24804	1.56171	-3.51073	chr16	2821051	2821121	71	+	0	3	0	0	43	0
ENSG00000167986.13_2	E030	2070.21	0.000878184	20.66	0.000123858	0.0114956	46.0625	47.9008	0.193129	chr11	61081334	61081441	108	-	2037	2118	2372	2303	1811	1870
ENSG00000167986.13_2	E034	2057.71	0.000423689	14.8856	0.00191707	0.0692097	46.8346	47.0214	0.0196268	chr11	61081810	61081924	115	-	1708	2234	2184	2151	2283	1933
ENSG00000167986.13_2	E061	88.1336	0.0483437	13.8821	0.00307008	0.0915871	15.5942	11.3833	-0.968209	chr11	61093181	61093701	521	-	41	76	59	58	247	72
ENSG00000167986.13_2	E068	1776.02	0.000426767	28.8452	2.41354e-06	0.00058083	45.8587	43.8372	-0.215225	chr11	61096835	61096945	111	-	1415	1701	1730	2079	2039	1805
ENSG00000167986.13_2	E069	1916.03	0.000610103	25.4358	1.25173e-05	0.00212328	46.893	44.8488	-0.216196	chr11	61096946	61097056	111	-	1497	1771	1956	2241	2071	2061
ENSG00000167986.13_2	E083	79.2352	0.00621379	24.9231	1.6023e-05	0.00257068	11.0365	14.829	0.904155	chr11	61101076	61101247	172	-	100	110	98	54	72	48
ENSG00000167992.12_1	E037	6.16346	0.0391656	17.6682	0.000514885	0.0303401	5.09621	2.33938	-2.25756	chr11	61053786	61053902	117	-	3	2	4	8	8	12
ENSG00000167996.15_2	E004	337.682	0.0060356	50.528	6.16669e-11	6.98596e-08	27.8325	21.4169	-0.918033	chr11	61731757	61732037	281	-	278	247	217	312	710	320
ENSG00000167996.15_2	E006	738.357	0.0526567	13.9308	0.00300083	0.090197	38.3308	27.1516	-1.35838	chr11	61732057	61732072	16	-	463	444	410	583	2286	470
ENSG00000167996.15_2	E008	20403.7	0.000478444	47.8825	2.25563e-10	2.29682e-07	79.9638	80.2222	0.0251248	chr11	61732219	61732309	91	-	27058	17258	19924	15970	24193	19500
ENSG00000168000.14_2+ENSG00000234857.2_2+ENSG00000214753.2_2	E002	5.65104	0.0512135	21.064	0.000102104	0.01004	4.07461	3.02198	-0.86633	chr11	62457748	62457749	2	-	4	7	0	6	19	0
ENSG00000168000.14_2+ENSG00000234857.2_2+ENSG00000214753.2_2	E003	12.7943	0.0306177	37.2027	4.16863e-08	2.09214e-05	6.59894	3.64089	-1.73208	chr11	62457750	62457752	3	-	4	10	2	10	56	1
ENSG00000168000.14_2+ENSG00000234857.2_2+ENSG00000214753.2_2	E004	19.4493	0.0167401	51.3374	4.14589e-11	4.82069e-08	8.1786	4.26541	-1.90434	chr11	62457753	62457766	14	-	5	15	2	15	79	9
ENSG00000168002.11_2	E013	20.9253	0.0171926	18.349	0.000372647	0.0243536	5.00114	8.32553	1.49422	chr11	62530215	62530225	11	+	29	26	38	11	13	10
ENSG00000168003.16_2	E051	4498.62	0.00225935	15.8596	0.00121166	0.0522956	57.0777	58.7671	0.169653	chr11	62653060	62653080	21	+	4632	4479	5067	5065	3263	4564
ENSG00000168003.16_2	E057	3797.42	0.00127067	15.3469	0.00154298	0.0608257	54.8039	56.186	0.139807	chr11	62655642	62655690	49	+	3684	3796	4369	4278	2944	3809
ENSG00000168005.8_1	E001	134.315	0.00483264	17.0346	0.000695253	0.0368014	16.8338	16.3108	-0.100164	chr11	63580860	63581285	426	+	79	100	183	136	111	198
ENSG00000168010.10_2	E041	199.645	0.00174432	16.9414	0.000726612	0.0378081	20.199	19.4545	-0.123721	chr11	72535168	72535778	611	+	200	156	197	243	210	201
ENSG00000168028.13_1+ENSG00000202363.1+ENSG00000206760.1	E005	4.35796	0.308383	15.0599	0.00176613	0.0658595	4.23099	0.90772	-4.45049	chr3	39448224	39448225	2	+	0	1	0	0	26	2
ENSG00000168028.13_1+ENSG00000202363.1+ENSG00000206760.1	E009	119.576	0.00429279	22.3289	5.57175e-05	0.00645521	14.2771	17.296	0.603605	chr3	39448326	39448573	248	+	105	158	142	99	98	121
ENSG00000168028.13_1+ENSG00000202363.1+ENSG00000206760.1	E012	302.101	0.0118494	17.1021	0.000673379	0.0360498	23.246	24.2377	0.144765	chr3	39449278	39449567	290	+	233	389	261	283	429	253
ENSG00000168028.13_1+ENSG00000202363.1+ENSG00000206760.1	E029	265.97	0.00196852	15.6845	0.00131597	0.0551074	21.3327	23.6143	0.346161	chr3	39453553	39453764	212	+	258	273	297	324	217	236
ENSG00000168056.15_2	E011	119.525	0.00271364	15.3931	0.00150978	0.0601261	14.4039	17.0222	0.525199	chr11	65307019	65307099	81	-	146	143	137	88	106	104
ENSG00000168056.15_2	E012	215.971	0.0031579	90.999	1.33651e-19	7.47423e-16	17.2064	23.2227	0.991597	chr11	65307191	65307352	162	-	258	294	316	91	145	202
ENSG00000168060.15_2	E001	3.35498	0.095658	16.6833	0.000821022	0.0408272	3.92962	1.39582	-2.99378	chr11	64812290	64812294	5	-	0	1	2	0	11	7
ENSG00000168061.14_2	E011	1012.42	0.00151881	17.3414	0.000601201	0.0334937	37.5505	37.4058	-0.0164187	chr11	64811697	64812145	449	+	889	936	1106	1134	900	1139
ENSG00000168061.14_2	E013	81.2185	0.0217812	21.1698	9.70636e-05	0.0096986	14.5709	11.5746	-0.705705	chr11	64812272	64812299	28	+	43	79	58	80	175	68
ENSG00000168066.20_2	E034	77.597	0.00421292	17.0637	0.000685754	0.0364716	14.0227	11.9561	-0.488441	chr11	64539010	64539079	70	-	72	82	57	63	148	57
ENSG00000168066.20_2	E035	201.79	0.00216535	24.6461	1.83075e-05	0.0028327	21.6539	18.3485	-0.546727	chr11	64540495	64540901	407	-	215	162	156	183	342	179
ENSG00000168092.13_1	E014	243.23	0.00428347	14.7802	0.00201444	0.0712146	22.797	20.4153	-0.371679	chr11	117034591	117034608	18	+	201	242	196	285	329	228
ENSG00000168137.15_2	E019	75.8595	0.00439279	17.6873	0.00051023	0.0301117	12.4547	13.053	0.14346	chr3	9473392	9473560	169	+	85	61	94	57	71	90
ENSG00000168159.10_1	E001	267.431	0.0180556	13.7955	0.00319716	0.0937308	20.0787	24.3593	0.655934	chr1	228674762	228675579	818	+	264	405	370	144	172	261
ENSG00000168209.4_1	E004	1149.76	0.0028957	14.8061	0.0019901	0.0707015	38.5786	39.67	0.121762	chr10	74033819	74033914	96	+	883	1062	1563	1363	737	1297
ENSG00000168214.20_2	E029	112.464	0.00462626	23.1447	3.76728e-05	0.00485058	16.925	13.6446	-0.674465	chr4	26364152	26364250	99	+	64	103	100	129	174	117
ENSG00000168214.20_2	E068	27.0083	0.102456	14.7326	0.00206006	0.0720967	9.58988	5.49372	-1.6404	chr4	26432797	26432805	9	+	5	21	15	11	109	13
ENSG00000168214.20_2	E069	2887.3	0.00100672	18.4091	0.000362152	0.0238353	50.8255	52.3886	0.160455	chr4	26432806	26436750	3945	+	2853	3176	3297	2795	2929	2469
ENSG00000168228.14_2	E004	48.1327	0.00547986	16.8595	0.000755356	0.0387204	11.5571	8.72835	-0.840495	chr4	25314440	25314558	119	+	27	36	37	60	80	54
ENSG00000168234.12_2	E006	1036.72	0.00291579	21.3623	8.8526e-05	0.00909845	39.5582	36.1168	-0.389214	chr18	21599824	21600249	426	+	990	993	1055	1019	1264	982
ENSG00000168234.12_2	E027	334.25	0.00132084	19.4856	0.000216942	0.017038	23.405	25.6258	0.317424	chr18	21708850	21708947	98	+	454	368	399	258	279	265
ENSG00000168256.17_2	E002	386.638	0.00578477	27.1928	5.3642e-06	0.00109433	23.6412	28.8418	0.71289	chr17	40169038	40169644	607	+	347	467	504	380	322	321
ENSG00000168256.17_2	E013	105.87	0.00293831	14.6146	0.00217741	0.0747135	13.7499	16.1603	0.504058	chr17	40172434	40173562	1129	+	108	126	103	117	99	88
ENSG00000168259.14_2	E016	44.3029	0.00604584	16.8671	0.000752635	0.0386372	10.4989	9.23466	-0.383473	chr17	40139613	40139694	82	-	40	31	53	40	43	60
ENSG00000168259.14_2	E035	204.163	0.00174383	30.3842	1.14569e-06	0.00032266	21.0896	19.1931	-0.311624	chr17	40148339	40148343	5	-	194	250	150	195	310	152
ENSG00000168288.12_1	E002	73.6294	0.0489014	21.1004	0.000100342	0.0099305	14.8649	9.68747	-1.30274	chr2	150426158	150426185	28	-	25	68	34	73	233	33
ENSG00000168291.12_1	E001	19.0946	0.0412014	14.4745	0.0023255	0.0777134	7.46915	5.57482	-0.857233	chr3	58413357	58413377	21	-	10	22	9	10	54	15
ENSG00000168291.12_1	E002	32.1356	0.00929813	26.2817	8.3259e-06	0.00154339	8.69772	8.33621	-0.125771	chr3	58413378	58413398	21	-	16	51	26	15	62	29
ENSG00000168291.12_1	E003	42.8196	0.00635806	14.3223	0.00249776	0.0811962	9.69206	9.84535	0.0468731	chr3	58413399	58413407	9	-	27	61	43	27	66	39
ENSG00000168310.10_2	E015	56.3636	0.00483624	19.8919	0.000178723	0.0149522	12.0787	9.6346	-0.68051	chr4	185339786	185339862	77	-	51	35	29	88	75	63
ENSG00000168333.13_1	E003	38.8436	0.01017	16.0407	0.00111238	0.0493904	10.4785	8.2105	-0.726328	chr8	49984903	49984912	10	+	28	53	51	29	50	27
ENSG00000168374.10_2	E001	48.7167	0.0481678	21.0559	0.000102502	0.0100734	11.4109	8.35451	-0.931702	chr3	57557090	57557118	29	-	11	42	25	29	176	28
ENSG00000168374.10_2	E002	53.3821	0.030178	25.0811	1.48492e-05	0.00242768	11.982	8.61503	-0.988722	chr3	57557119	57557124	6	-	13	42	28	39	176	40
ENSG00000168374.10_2	E003	91.9978	0.0363814	21.2473	9.35337e-05	0.00946671	15.5923	10.7825	-1.13134	chr3	57557125	57557131	7	-	29	62	41	71	312	68
ENSG00000168374.10_2	E017	31.7059	0.0372011	14.8633	0.00193726	0.0696062	9.34694	6.65873	-1.00143	chr3	57583053	57583058	6	-	9	23	17	30	99	22
ENSG00000168374.10_2	E018	30.0026	0.0336441	13.8401	0.00313107	0.092599	8.9887	6.72619	-0.855604	chr3	57583059	57583061	3	-	10	23	17	27	91	21
ENSG00000168374.10_2	E019	26.2208	0.0112024	14.8306	0.00196729	0.0702107	8.20416	6.72908	-0.583641	chr3	57583062	57583093	32	-	10	24	16	27	63	23
ENSG00000168385.17_2	E066	1153.49	0.000787863	14.6328	0.00215896	0.0743177	38.2499	40.073	0.203331	chr2	242276797	242276848	52	+	1244	1284	1221	1097	1177	975
ENSG00000168385.17_2	E090	1875.88	0.000744205	28.798	2.46936e-06	0.000592239	44.4264	46.7924	0.250654	chr2	242283253	242283312	60	+	2101	2026	2061	1692	1890	1608
ENSG00000168386.18_2	E003	28.4753	0.0136367	19.1069	0.000259831	0.0191233	9.28857	6.83184	-0.907472	chr3	99551988	99552060	73	-	32	27	14	27	58	18
ENSG00000168393.12_2	E015	672.364	0.00153227	14.7204	0.0020719	0.0723887	33.0458	31.6267	-0.172369	chr2	242626069	242626127	59	-	444	561	749	784	680	840
ENSG00000168393.12_2	E016	339.481	0.00336433	18.2862	0.000383934	0.0248287	25.86	23.5761	-0.324696	chr2	242626128	242626140	13	-	195	261	378	385	389	445
ENSG00000168393.12_2	E017	280.017	0.00301882	27.2978	5.09894e-06	0.00105178	24.0842	21.4502	-0.396091	chr2	242626141	242626157	17	-	152	201	314	316	315	393
ENSG00000168393.12_2	E018	181.81	0.00616084	21.2593	9.29972e-05	0.00942595	19.2984	18.6592	-0.109839	chr2	242626158	242626196	39	-	104	131	250	203	134	268
ENSG00000168395.15_2	E002	516.308	0.0055975	20.0736	0.00016388	0.0140482	31.5262	26.8276	-0.603964	chr2	242629253	242629828	576	+	399	393	429	574	597	724
ENSG00000168395.15_2	E004	59.656	0.13111	15.7595	0.00127024	0.0538931	14.3741	6.91257	-2.19665	chr2	242633530	242633704	175	+	5	35	24	78	191	43
ENSG00000168395.15_2	E031	589.432	0.000868111	34.5312	1.53022e-07	6.23986e-05	29.7872	31.9883	0.273852	chr2	242664404	242665862	1459	+	642	610	678	539	577	526
ENSG00000168395.15_2	E033	282.66	0.00138046	14.8954	0.00190826	0.0689552	22.4102	23.7248	0.195752	chr2	242666199	242667157	959	+	320	301	282	272	299	241
ENSG00000168397.16_2	E001	35.9341	0.0103496	14.7085	0.0020835	0.0726211	8.81558	8.92953	0.0381357	chr2	242576628	242577026	399	+	38	21	45	37	18	55
ENSG00000168397.16_2	E009	3.89268	0.0931114	21.4685	8.4136e-05	0.00878821	3.12512	2.93763	-0.179118	chr2	242577113	242577120	8	+	0	9	2	0	13	1
ENSG00000168397.16_2	E010	4.04039	0.0927669	22.2465	5.79641e-05	0.00663529	3.23193	2.93765	-0.276441	chr2	242577121	242577121	1	+	0	9	2	0	14	1
ENSG00000168397.16_2	E011	4.82609	0.219718	14.2863	0.00254028	0.081997	3.40164	3.30808	-0.0808018	chr2	242577122	242577124	3	+	0	9	5	0	16	1
ENSG00000168411.13_2	E015	182.057	0.00179833	19.8309	0.000184001	0.0152462	19.9129	18.1997	-0.293632	chr16	74678518	74678535	18	-	177	167	141	238	240	145
ENSG00000168411.13_2	E021	25.3124	0.0110532	24.1489	2.32545e-05	0.00340381	8.89745	5.78894	-1.26454	chr16	74694678	74694829	152	-	17	19	8	41	47	23
ENSG00000168434.12_2	E023	66.0603	0.00475738	15.8349	0.00122585	0.0526822	11.7457	12.1091	0.0925001	chr16	23444866	23444988	123	-	77	40	68	87	61	65
ENSG00000168439.16_1	E035	816.482	0.0012496	16.8838	0.000746731	0.0384237	33.8798	35.6194	0.204081	chr11	63971526	63971615	90	+	939	871	925	829	745	636
ENSG00000168453.14_2	E033	305.143	0.0163539	23.1673	3.7267e-05	0.00481298	20.641	26.7672	0.899261	chr8	21987984	21988194	211	-	326	389	410	200	163	346
ENSG00000168453.14_2	E036	24.1467	0.0127309	20.0498	0.000165759	0.0141518	8.5882	5.424	-1.34966	chr8	21990776	21990897	122	-	11	11	14	27	38	45
ENSG00000168461.12_2	E011	4.52184	0.0828628	17.3441	0.000600431	0.0334758	4.24583	1.74594	-2.5721	chr18	9792150	9792150	1	+	1	3	0	1	19	5
ENSG00000168476.11_2	E009	43.3773	0.00608815	16.6721	0.000825385	0.0409114	10.6233	8.96067	-0.50842	chr8	21997315	21997475	161	-	35	48	30	47	65	40
ENSG00000168488.18_2	E006	63.8077	0.0689167	17.0938	0.000676039	0.0361292	8.26736	14.388	1.67225	chr16	28834803	28834879	77	+	112	95	84	18	24	51
ENSG00000168488.18_2	E071	232.899	0.00168387	22.8105	4.4228e-05	0.00544215	20.0985	22.3609	0.357592	chr16	28848171	28848240	70	+	335	201	246	175	264	194
ENSG00000168502.17_2	E011	149.596	0.0036865	24.1494	2.32481e-05	0.00340381	18.3035	16.4622	-0.339479	chr18	8777831	8777890	60	+	144	134	85	171	252	130
ENSG00000168542.13_2	E010	34.6509	0.00904176	14.2448	0.00259014	0.0829367	8.44328	6.79792	-0.638794	chr2	189852807	189852860	54	+	7	16	11	49	80	50
ENSG00000168566.12_1	E007	579.044	0.00107948	15.6683	0.00132607	0.0553554	29.8026	31.645	0.229856	chr6	7599914	7601568	1655	+	517	618	633	568	615	561
ENSG00000168575.9_2	E033	115.165	0.00264354	13.5664	0.00355888	0.0999488	16.5798	14.4016	-0.441923	chr8	42390330	42390478	149	-	108	96	95	138	152	111
ENSG00000168591.15_2	E027	230.537	0.0017046	20.2033	0.000154047	0.0134307	20.4009	21.8259	0.226027	chr17	42266792	42266956	165	+	221	191	252	266	203	256
ENSG00000168591.15_2	E036	38.4836	0.0147611	24.4996	1.96446e-05	0.00299364	10.4422	7.43033	-1.01053	chr17	42269067	42269079	13	+	24	27	15	51	94	28
ENSG00000168591.15_2	E037	24.3218	0.0357321	25.3912	1.27889e-05	0.00215897	8.74974	5.20041	-1.52765	chr17	42269080	42269080	1	+	11	15	6	27	82	13
ENSG00000168591.15_2	E038	24.0264	0.0337015	25.8121	1.04417e-05	0.00184883	8.68572	5.2004	-1.50587	chr17	42269081	42269082	2	+	11	15	6	27	80	13
ENSG00000168591.15_2	E039	24.7148	0.0394306	19.0679	0.000264699	0.0193404	8.68161	5.51223	-1.33465	chr17	42269083	42269093	11	+	12	16	8	27	79	14
ENSG00000168614.13	E007	196.747	0.00191395	19.2427	0.000243557	0.0183943	20.2891	19.2044	-0.180849	chr1	144814683	144814894	212	+	243	170	185	219	210	165
ENSG00000168615.11_1	E033	2830.4	0.00145876	16.8733	0.000750452	0.0385541	50.411	52.1877	0.182629	chr8	38961149	38962520	1372	+	2336	2670	2833	3359	2935	2985
ENSG00000168676.10_2+ENSG00000201201.1	E006	3.75567	0.0783811	14.5237	0.00227241	0.0766696	1.63022	4.00458	2.60033	chr16	67325212	67325366	155	-	7	8	4	1	3	0
ENSG00000168701.18_1	E011	182.305	0.00259108	14.716	0.00207614	0.072466	20.0635	17.5077	-0.443301	chr16	67261739	67261834	96	+	112	136	152	259	219	224
ENSG00000168710.17_1	E004	35.1418	0.00758925	16.1515	0.0010557	0.0476973	8.13671	9.60281	0.491874	chr1	110527795	110528165	371	+	24	39	50	22	41	38
ENSG00000168734.13_1	E011	38.7529	0.00706834	26.6743	6.88964e-06	0.00132932	7.94009	10.4342	0.812565	chr20	43243175	43243348	174	+	52	27	67	30	27	31
ENSG00000168763.15_1	E002	319.994	0.00268	19.6863	0.000197141	0.0159633	22.9574	25.3922	0.351332	chr2	97481987	97483239	1253	+	356	353	412	254	263	297
ENSG00000168763.15_1	E018	114.612	0.00663192	18.1897	0.000401947	0.0255847	16.37	14.6985	-0.338109	chr2	97499315	97499648	334	+	96	128	98	92	191	99
ENSG00000168769.13_2	E014	299.027	0.00161523	13.9342	0.00299603	0.0901316	24.691	22.5969	-0.306679	chr4	106158509	106162495	3987	+	297	291	272	300	379	280
ENSG00000168779.19_2	E022	6.02042	0.0538155	15.9328	0.00117051	0.0510954	4.46175	2.45603	-1.72998	chr3	157823950	157824292	343	-	2	5	0	6	20	5
ENSG00000168802.12_2	E002	12.0996	0.0232306	14.7656	0.00202831	0.0714656	4.62343	5.72503	0.622734	chr16	69152025	69152036	12	-	23	6	14	12	4	13
ENSG00000168876.8_2	E029	11.9389	0.0476544	15.0451	0.00177848	0.0661414	6.11978	4.23973	-1.06942	chr11	94232729	94232743	15	+	4	13	7	6	40	6
ENSG00000168883.19_2	E046	60.2973	0.0856871	20.2101	0.00015355	0.0133965	14.0319	7.68379	-1.81078	chr2	85876377	85876400	24	+	29	36	12	43	253	16
ENSG00000168884.14_1	E017	39.874	0.0100169	21.789	7.21671e-05	0.0078137	7.43977	10.7965	1.10705	chr4	2757741	2757751	11	-	37	55	78	29	17	25
ENSG00000168887.10_1	E011	28.9571	0.0122941	18.5555	0.000337799	0.022747	6.27566	9.68898	1.2822	chr2	85838910	85839000	91	-	28	42	48	21	21	16
ENSG00000168894.9_1	E014	126.849	0.00962793	15.8277	0.00123006	0.0527667	14.3816	17.9136	0.693594	chr2	85824140	85824226	87	+	152	147	155	117	74	118
ENSG00000168906.12_1	E001	2.97579	0.119227	16.3505	0.000960972	0.0449984	0.781314	3.97629	4.70303	chr2	85766288	85766290	3	+	4	6	7	0	0	1
ENSG00000168906.12_1	E019	2486.79	0.000462675	15.0966	0.00173592	0.0651259	48.7469	49.9607	0.125898	chr2	85770024	85770157	134	+	2178	2074	2002	2664	3465	2741
ENSG00000168906.12_1	E021	3892.79	0.000293771	47.1003	3.30894e-10	3.27472e-07	56.2238	54.5049	-0.173961	chr2	85770342	85770731	390	+	2739	3062	2838	3984	6321	4805
ENSG00000168924.14_1	E016	102.562	0.00272578	18.5511	0.000338501	0.0227769	15.9636	13.4296	-0.538008	chr4	1835933	1836571	639	-	76	92	103	103	119	128
ENSG00000168924.14_1	E026	54.6571	0.00756379	23.5748	3.06434e-05	0.00419434	8.90849	12.379	0.988526	chr4	1857699	1857974	276	-	67	74	87	28	29	45
ENSG00000168958.19_2	E047	364.258	0.00154278	21.3182	9.0412e-05	0.00923298	25.1963	25.9879	0.109973	chr2	228212096	228212099	4	+	376	333	445	316	348	385
ENSG00000168958.19_2	E048	348.507	0.00215208	18.3999	0.00036374	0.0239101	24.7272	25.5546	0.116274	chr2	228212100	228212100	1	+	363	311	433	292	342	368
ENSG00000168958.19_2	E050	492.19	0.000935249	20.989	0.000105831	0.0102887	28.3092	29.3695	0.136983	chr2	228217230	228217289	60	+	527	462	585	454	481	471
ENSG00000168958.19_2	E054	319.215	0.0123761	13.8135	0.00317035	0.0933845	26.2203	22.1217	-0.592209	chr2	228221848	228221867	20	+	241	298	244	374	576	231
ENSG00000168958.19_2	E055	253.927	0.0113566	18.9391	0.000281444	0.0202044	23.8026	20.1719	-0.56012	chr2	228221868	228221897	30	+	196	255	181	272	494	170
ENSG00000168958.19_2	E059	392.203	0.00328494	19.6949	0.000196339	0.015924	24.8476	27.7513	0.396779	chr2	228222098	228222515	418	+	427	442	492	354	332	327
ENSG00000168994.13_1	E002	2035.32	0.000733031	18.3131	0.000379052	0.0246124	46.9632	46.4704	-0.0518565	chr6	3722854	3723970	1117	-	1718	1854	2179	2342	1879	2304
ENSG00000168994.13_1	E003	305.789	0.0014171	18.1636	0.000406959	0.0257977	24.6024	22.9261	-0.244608	chr6	3727785	3727896	112	-	227	301	276	363	360	327
ENSG00000168994.13_1	E004	288.787	0.00215151	19.9154	0.000176732	0.0148393	23.8604	22.6092	-0.185378	chr6	3737313	3737430	118	-	220	302	256	351	349	276
ENSG00000168994.13_1	E007	31.7214	0.00865401	16.2932	0.000987335	0.0457284	8.81329	8.01041	-0.282807	chr6	3739030	3739128	99	-	22	39	22	34	54	24
ENSG00000168994.13_1	E012	170.436	0.0043799	40.5212	8.26144e-09	5.16073e-06	16.4842	20.3873	0.68836	chr6	3751767	3752260	494	-	131	202	279	122	103	190
ENSG00000169016.16_1	E003	82.6521	0.0100266	16.7206	0.000806668	0.0403584	14.4993	12.1668	-0.538951	chr2	11586323	11586602	280	-	67	90	59	80	150	63
ENSG00000169016.16_1	E013	72.6137	0.0044136	16.2972	0.000985485	0.0456848	11.7956	13.0845	0.316202	chr2	11593849	11593924	76	-	68	73	111	62	51	73
ENSG00000169019.10_1	E006	33.1537	0.00950606	23.2702	3.5471e-05	0.00465094	9.70221	7.58468	-0.729948	chr4	47465603	47465682	80	-	11	48	27	29	57	32
ENSG00000169020.9_1	E008	1376.39	0.000568452	27.8779	3.85271e-06	0.000847303	40.9498	41.9908	0.113676	chr4	667701	667755	55	-	1009	1282	1656	1576	1405	1405
ENSG00000169020.9_1	E011	15.1342	0.021176	28.8886	2.36348e-06	0.000571442	3.78589	7.58149	2.02675	chr4	668120	668127	8	-	13	27	31	3	8	10
ENSG00000169021.5_1	E001	6180.46	0.0108033	14.5317	0.00226393	0.0765768	63.7079	61.3574	-0.233434	chr19	29696228	29699065	2838	-	5717	6325	6266	6691	6668	5807
ENSG00000169021.5_1	E002	761.387	0.0111424	14.1195	0.00274698	0.0857566	32.7198	34.9547	0.265504	chr19	29703812	29704448	637	-	693	970	991	577	559	806
ENSG00000169031.18_1	E056	7.40945	0.0394709	14.9058	0.00189896	0.0687916	4.54231	3.57863	-0.692227	chr2	228172426	228172487	62	+	3	10	2	3	24	5
ENSG00000169045.13	E006	1307.51	0.000663624	17.8287	0.000477117	0.0286806	39.5058	41.7662	0.248654	chr5	179041520	179041524	5	-	1419	1613	1580	1188	1084	1033
ENSG00000169045.13	E009	1236.58	0.00222278	17.2901	0.000615991	0.0340324	41.3471	38.8729	-0.273485	chr5	179041878	179041890	13	-	980	1369	1352	1293	1404	1118
ENSG00000169045.13	E011	378.717	0.00135044	28.5317	2.80872e-06	0.000658239	27.364	24.6935	-0.367249	chr5	179041961	179042546	586	-	312	361	420	383	407	411
ENSG00000169045.13	E031	988.527	0.000914323	22.28	5.70388e-05	0.0065544	38.2284	36.2271	-0.227794	chr5	179044515	179044582	68	-	878	1105	1020	1064	1087	850
ENSG00000169045.13	E034	1194.87	0.000717864	14.8095	0.0019869	0.0706616	40.4309	38.8576	-0.174649	chr5	179044800	179044817	18	-	1077	1317	1299	1271	1211	1069
ENSG00000169045.13	E086	162.03	0.00209288	17.1694	0.00065224	0.0353152	19.374	16.9084	-0.43954	chr5	179049953	179050037	85	-	141	166	149	179	193	156
ENSG00000169057.20_2	E028	9.12907	0.0328189	17.6357	0.000522889	0.0306121	2.92742	5.81152	1.99205	chrX	153305243	153305354	112	-	20	13	10	7	3	2
ENSG00000169057.20_2	E053	39.6332	0.0342415	14.3114	0.00251053	0.0814537	10.8459	7.42484	-1.12669	chrX	153363061	153363120	60	-	13	24	34	35	96	44
ENSG00000169062.14_1	E008	31.9472	0.00768376	16.1743	0.00104441	0.047345	8.63162	8.17864	-0.159597	chr13	115047428	115047495	68	+	25	20	48	26	26	47
ENSG00000169062.14_1	E010	97.5527	0.0041278	23.3522	3.41005e-05	0.00452274	15.9163	12.6427	-0.713743	chr13	115047603	115047745	143	+	61	77	92	118	116	126
ENSG00000169062.14_1	E034	960.373	0.00145765	14.2864	0.00254012	0.081997	36.3462	37.3307	0.112539	chr13	115070425	115071283	859	+	1038	1053	1002	931	1066	749
ENSG00000169071.14_2	E011	347.506	0.0012913	13.7181	0.00331516	0.0959021	26.1327	24.1169	-0.283486	chr9	94499673	94499800	128	-	376	377	326	359	335	329
ENSG00000169071.14_2	E019	186.629	0.0166304	13.8446	0.00312454	0.0924758	16.9823	20.7089	0.645749	chr9	94538064	94538100	37	-	260	232	261	96	94	180
ENSG00000169071.14_2	E028	24.1424	0.0277804	16.8133	0.000772066	0.0392606	5.46085	8.44613	1.28048	chr9	94710998	94711023	26	-	36	30	44	8	6	21
ENSG00000169084.13_2+ENSG00000214717.10_2	E005	224.623	0.00437591	13.7268	0.00330162	0.0956753	21.2977	20.4446	-0.136439	chrX	2184781	2184810	30	-	192	193	254	239	181	291
ENSG00000169084.13_2+ENSG00000214717.10_2	E023	94.0713	0.0147133	17.3448	0.00060021	0.0334758	12.2325	15.7532	0.781864	chrX	2418352	2418596	245	-	98	125	134	55	56	99
ENSG00000169093.15_2	E015	129.371	0.00349363	17.1389	0.00066175	0.0356458	15.8813	16.5059	0.121949	chrX	1554622	1554651	30	-	94	114	89	149	231	117
ENSG00000169122.11_1	E003	68.6422	0.00901126	13.7625	0.00324691	0.0946113	10.7878	12.8404	0.528285	chr8	58907127	58907365	239	+	80	94	109	38	40	54
ENSG00000169126.15_2	E020	29.7621	0.00828923	13.796	0.00319634	0.0937308	9.05938	7.16065	-0.695062	chr10	28260037	28260242	206	-	23	29	16	37	55	23
ENSG00000169136.9_2	E005	637.76	0.00681548	15.4698	0.00145616	0.0587618	33.1972	30.467	-0.3344	chr19	50432500	50432657	158	+	564	611	631	791	618	638
ENSG00000169136.9_2	E010	28.891	0.0085038	15.6539	0.00133513	0.0555886	7.30413	8.68012	0.509731	chr19	50435679	50435865	187	+	30	52	26	22	34	13
ENSG00000169169.14_2	E069	17.6727	0.0598747	34.1512	1.8408e-07	7.24943e-05	6.76455	4.3762	-1.27085	chr19	50216982	50216988	7	+	3	12	2	6	83	9
ENSG00000169174.10_1	E004	639.501	0.00320475	43.9773	1.52604e-09	1.20821e-06	29.5871	34.2678	0.572871	chr1	55516607	55517950	1344	+	602	705	653	624	708	591
ENSG00000169174.10_1	E006	1099.42	0.00708955	17.3046	0.000611773	0.0338524	40.0291	35.5189	-0.510582	chr1	55518323	55518464	142	+	619	756	796	1586	1582	1334
ENSG00000169180.11_2	E018	288.282	0.00202766	15.1877	0.00166306	0.0635356	22.5346	23.931	0.206901	chr16	28118843	28118849	7	-	344	264	283	330	245	272
ENSG00000169180.11_2	E019	451.537	0.00113364	21.1142	9.96813e-05	0.00989283	27.0282	28.7342	0.22484	chr16	28118850	28118908	59	-	521	421	463	510	394	416
ENSG00000169180.11_2	E033	15.9594	0.0196312	15.4626	0.00146112	0.0588654	5.88121	6.17743	0.143697	chr16	28137939	28138081	143	-	8	26	15	5	25	19
ENSG00000169180.11_2	E060	12.3871	0.0241632	15.056	0.00176942	0.065968	5.88277	4.60123	-0.716136	chr16	28176592	28176740	149	-	5	11	11	4	24	21
ENSG00000169180.11_2	E063	365.347	0.00447066	16.0451	0.00111008	0.0493626	27.0559	23.9516	-0.432607	chr16	28181166	28181222	57	-	268	316	310	451	529	353
ENSG00000169180.11_2	E069	319.941	0.00330877	22.7793	4.48949e-05	0.00550741	25.243	23.2442	-0.287806	chr16	28192262	28192352	91	-	246	318	268	321	504	301
ENSG00000169180.11_2	E073	340.506	0.00194858	28.6825	2.61124e-06	0.000619634	26.3717	23.1504	-0.457691	chr16	28222687	28222797	111	-	234	290	300	405	464	377
ENSG00000169189.16_2	E002	115.126	0.00250138	13.8533	0.00311177	0.0922372	16.1304	14.8031	-0.269367	chr16	27236316	27236345	30	-	77	121	100	132	149	121
ENSG00000169189.16_2	E026	203.304	0.00307143	17.3176	0.000608018	0.0337135	20.4244	19.4648	-0.158771	chr16	27268756	27268902	147	-	157	150	239	264	173	240
ENSG00000169221.13_1	E003	465.216	0.00105915	16.7171	0.000808016	0.0403911	27.7152	28.6652	0.124372	chr16	30369415	30369894	480	-	482	466	550	426	407	479
ENSG00000169221.13_1	E007	52.4625	0.00475978	15.8358	0.00122536	0.0526675	11.3252	10.1485	-0.329963	chr16	30370493	30370504	12	-	53	60	32	65	72	38
ENSG00000169223.14_1	E017	878.665	0.000671251	19.2894	0.000238198	0.0181334	36.0434	34.9825	-0.123228	chr5	176764766	176764786	21	-	614	786	769	1125	1075	958
ENSG00000169223.14_1	E023	589.903	0.00361219	16.0492	0.00110796	0.0493056	32.0683	28.9469	-0.39106	chr5	176778524	176778648	125	-	376	409	515	798	766	710
ENSG00000169228.13_2+ENSG00000213347.10_2	E005	42.0164	0.00931119	14.3729	0.00243912	0.0799391	10.1951	8.56696	-0.518285	chr5	176728465	176728486	22	-	32	30	21	60	68	45
ENSG00000169228.13_2+ENSG00000213347.10_2	E032	4037.72	0.0113278	14.6323	0.00215947	0.0743279	53.5992	59.2134	0.566436	chr5	176732501	176733817	1317	-	3779	4072	4533	4022	4336	3756
ENSG00000169228.13_2+ENSG00000213347.10_2	E049	312.17	0.00374606	29.753	1.55542e-06	0.00041041	25.1397	21.7553	-0.498925	chr5	176738762	176738871	110	-	157	203	260	443	351	465
ENSG00000169230.9_1	E021	2542.86	0.000471493	15.2158	0.00164118	0.063076	50.5166	49.1822	-0.138075	chr5	176733456	176733615	160	+	2330	2578	2749	2620	2660	2473
ENSG00000169230.9_1	E022	514.156	0.0353546	14.0406	0.00285036	0.0876457	32.7959	25.2763	-0.971727	chr5	176733616	176733670	55	+	291	419	405	492	1155	427
ENSG00000169241.17_1	E023	920.899	0.00123041	16.5161	0.000888617	0.0428507	35.6261	36.4162	0.0912068	chr1	155110073	155110198	126	+	639	705	872	1183	942	1207
ENSG00000169241.17_1	E029	795.32	0.00252708	15.9892	0.00113977	0.0502331	33.0831	35.7338	0.312454	chr1	155110845	155110891	47	+	690	729	678	951	933	838
ENSG00000169242.11_1	E008	81.9496	0.00602435	14.7128	0.00207924	0.0725158	12.8722	13.6319	0.176113	chr1	155106045	155106205	161	+	54	80	95	62	109	99
ENSG00000169251.12_2	E023	247.258	0.00287678	16.932	0.000729855	0.0379112	22.1423	21.4879	-0.101337	chr3	160952625	160952643	19	+	223	288	183	308	346	163
ENSG00000169379.15_1	E023	48.9403	0.00581505	15.7919	0.00125102	0.0533919	11.0296	9.67761	-0.392205	chr3	93769668	93769736	69	+	57	33	40	71	60	36
ENSG00000169398.19_2	E049	15.3036	0.0179509	14.4459	0.002357	0.078289	5.56948	6.10488	0.268179	chr8	141745144	141745349	206	-	22	8	17	19	6	19
ENSG00000169398.19_2	E097	255.801	0.001641	18.9385	0.000281517	0.0202044	23.3389	20.6718	-0.410864	chr8	141840571	141840574	4	-	207	217	198	274	419	250
ENSG00000169398.19_2	E122	74.4748	0.00878528	17.8392	0.000474753	0.0286264	11.2969	13.9649	0.647428	chr8	141931109	141931231	123	-	79	77	105	61	52	75
ENSG00000169398.19_2	E123	37.2464	0.00650503	19.8152	0.000185388	0.0153072	8.01015	10.1737	0.710827	chr8	141931232	141931318	87	-	31	47	56	18	40	35
ENSG00000169398.19_2	E124	29.9283	0.01264	16.2585	0.00100368	0.0461699	7.04355	9.33175	0.83166	chr8	141935661	141935686	26	-	35	47	30	22	40	10
ENSG00000169410.9_2+ENSG00000169371.13_2+ENSG00000260269.5_2	E026	39.6664	0.0462449	13.6711	0.00338884	0.0972628	7.122	11.1565	1.33431	chr15	75871094	75871168	75	-	48	66	57	12	23	34
ENSG00000169410.9_2+ENSG00000169371.13_2+ENSG00000260269.5_2	E027	141.117	0.015065	15.117	0.00171935	0.0648287	14.9126	18.8482	0.745486	chr15	75871169	75871630	462	-	146	189	196	95	92	134
ENSG00000169410.9_2+ENSG00000169371.13_2+ENSG00000260269.5_2	E060	15.6929	0.0302879	14.3251	0.00249445	0.0811638	6.55186	5.21062	-0.669327	chr15	75918007	75918029	23	-	5	7	24	18	13	27
ENSG00000169410.9_2+ENSG00000169371.13_2+ENSG00000260269.5_2	E061	7.56327	0.046363	14.8489	0.00195041	0.0699056	3.96839	4.26044	0.206182	chr15	75918030	75918034	5	-	2	5	17	5	2	14
ENSG00000169418.9_1	E020	632.307	0.00215588	15.0684	0.00175908	0.0656939	30.466	32.9784	0.308253	chr1	153661429	153661575	147	+	593	599	661	733	540	684
ENSG00000169418.9_1	E028	74.1528	0.0420042	16.8938	0.000743205	0.0382926	14.2987	9.87364	-1.12512	chr1	153666445	153666468	24	+	26	54	37	103	190	52
ENSG00000169439.11_2	E021	475.319	0.00131049	16.0219	0.00112235	0.0496824	27.3318	29.3418	0.262411	chr8	97622403	97624008	1606	+	520	573	582	429	414	363
ENSG00000169490.16_2	E015	21.2155	0.0138575	16.4144	0.000932357	0.044187	8.16705	5.22739	-1.30846	chr8	38853144	38853212	69	-	10	15	11	32	28	32
ENSG00000169519.20_2	E005	37.0049	0.0136587	19.7167	0.000194302	0.0158025	10.5595	6.93049	-1.24883	chr11	28131713	28131858	146	+	16	23	22	65	58	41
ENSG00000169567.11_1	E008	58.1384	0.0125447	14.7688	0.00202524	0.0714241	10.4419	12.1846	0.466268	chr5	130496538	130496577	40	-	58	79	51	53	79	36
ENSG00000169567.11_1	E019	307.523	0.00615899	14.8023	0.00199365	0.0707492	22.3541	25.4512	0.450504	chr5	130500914	130500933	20	-	225	347	412	326	230	315
ENSG00000169567.11_1	E020	194.656	0.0120569	23.1981	3.67191e-05	0.00476844	17.2709	21.9612	0.789057	chr5	130500934	130500949	16	-	150	234	307	177	108	196
ENSG00000169567.11_1	E021	106.865	0.00495408	29.1152	2.11805e-06	0.000526493	13.1741	16.7668	0.752491	chr5	130500950	130500994	45	-	87	128	159	93	67	110
ENSG00000169567.11_1	E022	5.91922	0.0489545	18.3203	0.000377758	0.0245465	2.73515	4.54368	1.47153	chr5	130500995	130501018	24	-	1	11	13	0	4	7
ENSG00000169570.9_2	E009	60.4386	0.00626237	16.6257	0.000843707	0.0414709	10.2516	12.1696	0.517668	chr5	118323989	118324234	246	-	64	80	96	33	36	56
ENSG00000169583.12_1	E002	52.4211	0.00549556	13.9957	0.002911	0.0887042	9.59634	11.8673	0.638762	chr9	139889186	139889291	106	-	51	51	62	61	35	55
ENSG00000169592.14_2	E019	235.468	0.00154397	17.4089	0.000582245	0.0328427	22.2935	20.209	-0.329178	chr16	30012250	30012291	42	+	189	208	220	314	228	261
ENSG00000169592.14_2	E023	232.522	0.00164195	16.5664	0.000867729	0.042195	20.2976	22.082	0.282342	chr16	30012735	30012785	51	+	229	247	282	261	184	201
ENSG00000169592.14_2	E044	3.42972	0.10653	19.1632	0.000252951	0.0188532	3.88263	0.878017	-4.29709	chr16	30017112	30017114	3	+	0	1	0	2	15	4
ENSG00000169604.19_2	E001	61.3101	0.013808	22.8575	4.3242e-05	0.00535311	13.0906	8.95127	-1.14517	chr2	69240310	69240437	128	+	27	38	29	78	155	54
ENSG00000169604.19_2	E002	83.5886	0.00456426	38.3853	2.3424e-08	1.28747e-05	15.0374	10.5868	-1.07292	chr2	69240438	69240488	51	+	42	51	40	103	190	90
ENSG00000169604.19_2	E021	481.068	0.0011702	15.4244	0.00148765	0.0595326	27.6565	29.6702	0.261152	chr2	69351697	69351775	79	+	506	468	401	395	743	431
ENSG00000169629.11_1	E001	41.8935	0.00773313	14.6637	0.00212782	0.0735901	8.8835	10.2743	0.433859	chr2	113127669	113127789	121	-	51	71	31	39	47	17
ENSG00000169629.11_1	E002	34.9404	0.00829944	16.3283	0.000971112	0.0452686	7.76194	9.67304	0.652851	chr2	113135630	113135831	202	-	47	62	26	30	34	14
ENSG00000169629.11_1	E011	19.2826	0.0315847	13.7507	0.00326485	0.0949925	5.88728	7.11831	0.556417	chr2	113156800	113156946	147	-	21	19	32	6	12	26
ENSG00000169660.15_2	E023	25.3486	0.0172494	14.3882	0.00242162	0.0794859	8.8721	6.10245	-1.1019	chr17	80395003	80395043	41	+	19	16	18	36	43	23
ENSG00000169679.14_2	E023	502.235	0.00368372	20.7046	0.000121243	0.0113366	27.0423	30.696	0.472211	chr2	111417555	111417613	59	-	650	602	588	383	419	399
ENSG00000169679.14_2	E026	1157.66	0.000718406	14.6968	0.002095	0.0728347	38.5832	39.7822	0.133688	chr2	111419159	111419418	260	-	1333	1261	1251	1063	1183	935
ENSG00000169679.14_2	E040	144.198	0.00232565	29.0428	2.19352e-06	0.000540431	18.2577	16.2947	-0.363754	chr2	111431883	111431942	60	-	113	176	119	111	246	122
ENSG00000169679.14_2	E044	76.3219	0.00437104	50.543	6.12125e-11	6.95686e-08	14.1371	11.6787	-0.58478	chr2	111435547	111435605	59	-	44	103	53	53	169	53
ENSG00000169683.7_2	E023	30.3084	0.0180528	14.6225	0.00216942	0.0745611	9.31279	6.76819	-0.942697	chr17	79987062	79987108	47	+	22	22	14	42	52	33
ENSG00000169689.14_2	E002	160.086	0.152473	15.7696	0.00126422	0.0537208	21.7348	11.3783	-2.04719	chr17	79976579	79976591	13	-	19	79	69	147	619	91
ENSG00000169689.14_2	E009	309.878	0.00175745	26.0952	9.10957e-06	0.00166294	22.167	25.6805	0.510942	chr17	79977096	79977168	73	-	281	369	374	320	203	318
ENSG00000169689.14_2	E014	649.584	0.00245519	24.4275	2.03384e-05	0.0030708	33.4318	30.0799	-0.41113	chr17	79977517	79977570	54	-	410	495	627	988	547	831
ENSG00000169689.14_2	E017	112.508	0.00294263	24.9765	1.56164e-05	0.00252267	14.6275	15.98	0.276965	chr17	79980515	79980697	183	-	74	106	163	108	65	158
ENSG00000169692.12_1	E013	338.488	0.0205658	13.6188	0.00347268	0.0985809	22.4978	27.0398	0.645929	chr9	139581628	139581817	190	-	370	376	454	308	149	371
ENSG00000169696.15_2	E011	308.081	0.00133647	19.5759	0.000207801	0.0165543	24.3396	23.2666	-0.156363	chr17	79937060	79937115	56	+	239	244	353	353	242	418
ENSG00000169696.15_2	E013	342.337	0.00233488	13.9671	0.00295023	0.089337	25.6313	24.0893	-0.218319	chr17	79941430	79941502	73	+	252	290	367	392	272	481
ENSG00000169696.15_2	E038	487.743	0.00172801	16.8812	0.000747621	0.0384526	29.574	27.7714	-0.233709	chr17	79971110	79972950	1841	+	334	471	488	549	521	586
ENSG00000169696.15_2	E039	67.9874	0.00438949	14.0546	0.00283181	0.0873795	12.8144	11.3093	-0.379762	chr17	79972951	79973089	139	+	53	73	44	87	82	73
ENSG00000169696.15_2	E045	88.3101	0.00348737	17.1258	0.000665873	0.0358172	14.7803	12.3893	-0.543485	chr17	79974404	79974675	272	+	55	72	79	94	108	126
ENSG00000169710.6	E008	240.405	0.0133893	14.2063	0.00263737	0.0838093	22.9108	19.351	-0.565243	chr17	80037485	80037805	321	-	151	132	218	254	355	349
ENSG00000169710.6	E020	4777.09	0.000754781	14.6105	0.00218169	0.0748003	59.2318	57.9618	-0.127295	chr17	80040403	80040554	152	-	4839	3682	3469	5244	6387	5369
ENSG00000169714.16_1	E001	38.3827	0.0104441	14.9882	0.00182676	0.0672941	10.0796	8.1284	-0.63969	chr3	128888327	128888329	3	-	18	40	26	35	61	54
ENSG00000169718.17_1	E011	233.907	0.00144084	15.929	0.00117264	0.0511504	22.3369	20.1035	-0.353098	chr17	80016293	80016362	70	-	191	206	239	272	215	286
ENSG00000169718.17_1	E040	255.45	0.00487392	16.9788	0.00071388	0.0374442	22.9177	21.2134	-0.261867	chr17	80020850	80021343	494	-	221	182	317	258	217	341
ENSG00000169718.17_1	E048	54.2026	0.00962809	17.8934	0.000462684	0.028091	9.08249	12.3191	0.916263	chr17	80023489	80023515	27	-	59	92	67	30	35	45
ENSG00000169727.12_1	E001	298.168	0.00197976	39.5863	1.30386e-08	7.78598e-06	25.3457	21.5962	-0.552531	chr17	80008567	80008823	257	+	219	225	307	362	294	389
ENSG00000169727.12_1	E002	104.872	0.00272511	39.3436	1.46779e-08	8.64765e-06	16.5484	12.8929	-0.776952	chr17	80008824	80008967	144	+	70	68	102	119	111	161
ENSG00000169727.12_1	E003	71.4463	0.00535159	22.5471	5.01838e-05	0.00597723	13.8035	10.7883	-0.750405	chr17	80008968	80009019	52	+	48	48	69	94	61	108
ENSG00000169727.12_1	E039	603.222	0.0013185	17.4341	0.000575332	0.0326199	29.889	32.2663	0.29482	chr17	80012386	80012418	33	+	710	646	695	606	460	523
ENSG00000169727.12_1	E075	257.201	0.00135056	15.3677	0.00152789	0.0605243	23.1554	21.1353	-0.309658	chr17	80015340	80015346	7	+	228	249	237	289	287	268
ENSG00000169738.7_2	E004	311.819	0.0328332	14.496	0.00230222	0.0772489	27.1635	20.0265	-1.05274	chr17	79993757	79993771	15	-	168	204	244	386	577	333
ENSG00000169738.7_2	E005	370.028	0.0215923	14.8287	0.00196901	0.0702391	28.4849	22.4706	-0.840974	chr17	79993772	79993779	8	-	220	275	310	473	597	385
ENSG00000169738.7_2	E008	665.898	0.00581016	14.5328	0.00226273	0.0765519	30.9256	33.6178	0.327426	chr17	79993872	79993893	22	-	692	696	853	684	377	696
ENSG00000169738.7_2	E009	461.204	0.00421682	15.702	0.00130517	0.0548468	26.7076	29.3931	0.352794	chr17	79993894	79993896	3	-	488	488	586	449	275	485
ENSG00000169738.7_2	E010	576.095	0.00135491	24.5115	1.95323e-05	0.0029855	29.2471	31.8538	0.32626	chr17	79993897	79993939	43	-	604	612	717	567	390	578
ENSG00000169738.7_2	E017	90.7946	0.00474494	14.0406	0.00285039	0.0876457	14.1999	13.6371	-0.124953	chr17	79994185	79994198	14	-	62	112	90	98	111	80
ENSG00000169764.14_2	E048	547.142	0.00165217	18.5007	0.000346707	0.0231435	30.8349	28.9819	-0.234583	chr2	64109638	64109691	54	+	395	511	442	674	852	472
ENSG00000169764.14_2	E064	899.343	0.000607389	20.3706	0.000142218	0.0127186	35.236	36.7868	0.17903	chr2	64112723	64112818	96	+	778	833	980	970	1014	881
ENSG00000169851.15_2	E018	29.2076	0.016344	21.6077	7.8713e-05	0.00837319	9.07861	6.68106	-0.904933	chr4	31144577	31144747	171	+	29	18	8	47	55	22
ENSG00000169851.15_2	E019	403.341	0.010395	22.323	5.5876e-05	0.00646932	28.8685	23.5107	-0.73548	chr4	31144748	31148427	3680	+	246	295	280	557	667	418
ENSG00000169871.12_2	E004	247.105	0.00161254	14.0881	0.00278768	0.086495	22.2418	21.1854	-0.164156	chr7	100730287	100730449	163	+	215	186	260	263	267	302
ENSG00000169902.13_2	E003	31.8931	0.00936493	33.0363	3.16446e-07	0.000113765	6.72755	10.1241	1.20977	chr7	65670321	65670509	189	+	33	30	58	22	17	32
ENSG00000169903.6_2	E008	4.81241	0.071427	19.0903	0.000261887	0.0192086	2.42439	4.16164	1.56519	chr3	149220463	149221068	606	+	3	8	9	1	2	6
ENSG00000169908.11_2	E008	447.818	0.00770373	15.833	0.00122695	0.0526825	26.2405	29.3681	0.413112	chr3	149093376	149093466	91	-	413	411	434	555	337	538
ENSG00000169914.5_1	E007	69.6507	0.00468117	16.2798	0.00099359	0.0459064	13.1051	11.4494	-0.411251	chr1	20230760	20230891	132	+	55	75	51	82	112	52
ENSG00000169926.10_2	E001	195.409	0.0349338	16.2499	0.00100773	0.04631	16.0626	22.6691	1.12735	chr15	31619058	31619769	712	+	212	317	267	91	104	188
ENSG00000169962.4_1	E006	202.826	0.00366704	18.3714	0.000368701	0.024136	20.2263	18.9804	-0.208884	chr1	1268886	1270686	1801	+	103	159	167	292	264	244
ENSG00000169967.16_1	E007	243.402	0.00207389	17.9318	0.00045432	0.0277554	21.8702	21.5213	-0.0542391	chr2	128079622	128079828	207	-	259	323	199	193	334	181
ENSG00000169972.11_1	E007	124.702	0.00271637	29.0523	2.18342e-06	0.000538823	14.2799	17.6382	0.66577	chr1	1244615	1244653	39	+	134	159	166	102	78	113
ENSG00000169972.11_1	E009	307.851	0.00164635	36.8731	4.89486e-08	2.38197e-05	22.1181	25.4578	0.487475	chr1	1244834	1244983	150	+	327	351	401	280	221	278
ENSG00000170004.16_2	E053	1100.85	0.00126964	23.3397	3.43062e-05	0.00454558	36.9754	39.9596	0.335223	chr17	7810444	7810565	122	+	1310	1231	1285	909	1103	848
ENSG00000170004.16_2	E057	555.159	0.00163514	18.1746	0.000404843	0.025709	31.5286	28.9193	-0.328513	chr17	7810919	7811013	95	+	501	509	536	536	716	578
ENSG00000170004.16_2	E058	195.185	0.00653246	13.6801	0.00337451	0.0970214	21.3059	17.9741	-0.558818	chr17	7811014	7811020	7	+	185	163	149	206	290	197
ENSG00000170004.16_2	E061	323.605	0.00125464	14.446	0.00235686	0.078289	25.3089	23.5507	-0.251856	chr17	7811212	7811228	17	+	314	338	276	343	415	284
ENSG00000170017.12_2	E008	69.0312	0.00602601	15.8194	0.00123488	0.0529091	12.4201	12.109	-0.0772344	chr3	105243133	105243352	220	+	55	82	55	47	129	58
ENSG00000170037.13_2	E003	151.224	0.00290113	19.0857	0.000262473	0.0192413	18.6456	16.3984	-0.411812	chr17	7835560	7835778	219	+	88	152	155	172	177	173
ENSG00000170089.15_1+ENSG00000249684.5_2	E023	13.5483	0.0215848	18.2792	0.000385212	0.0248885	5.42818	5.72894	0.157397	chr5	177309875	177310001	127	+	8	24	12	5	25	10
ENSG00000170142.11_1	E005	41.7472	0.0314148	16.0662	0.00109907	0.048989	11.3582	7.37052	-1.28753	chr3	23847475	23847579	105	+	16	27	29	52	99	36
ENSG00000170144.19_2	E011	413.538	0.00203996	17.7401	0.000497619	0.0296199	26.236	27.6788	0.194047	chr2	178081254	178081320	67	+	478	485	425	283	545	312
ENSG00000170144.19_2	E016	108.479	0.00301027	20.5321	0.000131659	0.0119984	15.3209	14.899	-0.0872808	chr2	178082433	178082573	141	+	108	93	130	77	130	121
ENSG00000170144.19_2	E021	887.481	0.00069405	29.7495	1.55809e-06	0.000410577	35.3187	36.4367	0.129275	chr2	178084136	178084415	280	+	1091	946	882	651	1200	655
ENSG00000170145.4_1	E004	322.11	0.00598954	15.1912	0.00166037	0.0634897	25.6328	23.001	-0.378316	chr11	111558725	111558886	162	+	327	283	231	354	507	268
ENSG00000170185.9_1	E012	551.544	0.00197952	14.7282	0.00206424	0.0721679	31.1535	29.2206	-0.243471	chr4	144134734	144136096	1363	+	520	597	556	531	675	479
ENSG00000170242.17_1	E003	45.6825	0.00620831	14.1317	0.00273126	0.0855294	10.7234	9.30176	-0.425513	chr11	11863522	11863612	91	+	41	30	56	55	40	53
ENSG00000170242.17_1	E036	409.345	0.00142884	15.586	0.00137858	0.0567657	26.2065	27.4088	0.162253	chr11	11970025	11970105	81	+	396	569	437	343	460	291
ENSG00000170248.13_1	E033	255.975	0.00208017	16.6167	0.000847308	0.0415475	23.1354	21.1591	-0.30291	chr3	33879696	33879733	38	+	260	260	200	273	353	215
ENSG00000170248.13_1	E038	556.752	0.0021394	16.645	0.000836064	0.0412398	31.0766	29.5161	-0.196162	chr3	33886911	33887080	170	+	561	607	460	557	768	446
ENSG00000170265.11_1	E013	134.074	0.00274884	15.2848	0.00158879	0.0618245	15.7754	17.3131	0.295094	chr7	148921083	148921339	257	+	144	124	183	129	79	146
ENSG00000170271.10_2	E018	6.98891	0.0519736	15.5006	0.0014352	0.0582209	2.18047	4.68911	2.21857	chr5	154204021	154204043	23	-	17	6	14	1	1	3
ENSG00000170275.14_1	E010	5486.3	0.00059037	14.4001	0.0024082	0.0792966	61.0144	60.3234	-0.068904	chr3	33183887	33184650	764	+	4544	4793	5026	6524	6558	5815
ENSG00000170291.14_2	E033	196.829	0.00318562	18.7086	0.000314073	0.021748	18.2732	21.2261	0.492945	chr17	7162399	7162889	491	+	170	218	270	181	185	170
ENSG00000170310.14_2	E002	6.80625	0.0662126	28.9718	2.2702e-06	0.000555053	4.88443	2.12416	-2.41295	chr17	9153789	9153790	2	-	1	4	0	2	37	1
ENSG00000170310.14_2	E003	36.6422	0.246573	18.69	0.000316859	0.0218764	11.3243	3.0036	-3.89286	chr17	9153791	9153803	13	-	4	6	0	8	224	3
ENSG00000170310.14_2	E017	38.8973	0.0131781	23.0611	3.92152e-05	0.00498421	7.68333	11.0001	1.06841	chr17	9460214	9460750	537	-	39	45	56	17	37	42
ENSG00000170312.15_1	E005	7.88589	0.0564571	39.8849	1.12707e-08	6.83457e-06	5.67377	1.56812	-3.72644	chr10	62538218	62538250	33	+	0	3	0	3	43	3
ENSG00000170312.15_1	E006	10.5915	0.0462356	53.1064	1.74005e-11	2.17529e-08	6.61095	1.56821	-4.17353	chr10	62538251	62538253	3	+	0	3	0	5	59	3
ENSG00000170312.15_1	E009	383.534	0.00117608	14.658	0.00213353	0.0736869	26.4581	25.6946	-0.104813	chr10	62539899	62539910	12	+	303	327	392	469	432	400
ENSG00000170315.13_2	E014	9067.91	0.00437658	17.975	0.000445106	0.0273728	66.5824	69.4197	0.279139	chr17	16285353	16285444	92	+	9919	9564	11609	10243	5561	7679
ENSG00000170315.13_2	E018	6449.35	0.000726092	40.7825	7.27206e-09	4.66681e-06	63.576	62.7219	-0.0847214	chr17	16285841	16286053	213	+	5903	7084	6688	7155	6440	5801
ENSG00000170322.14_2	E045	76.0498	0.00357803	33.6435	2.35599e-07	8.90619e-05	14.5892	10.9628	-0.873591	chr11	129763859	129764170	312	-	47	69	63	81	117	87
ENSG00000170325.14_2	E007	89.2282	0.00338229	25.9926	9.5717e-06	0.00172935	11.9135	15.3031	0.77119	chr11	129780371	129780551	181	-	110	115	121	72	62	60
ENSG00000170340.10_1	E004	67.9722	0.0191719	16.9677	0.000717638	0.0375519	13.9314	9.87831	-1.04316	chr2	62451685	62451866	182	+	44	39	48	89	129	68
ENSG00000170345.9_2	E021	631.72	0.00232513	18.2591	0.000388913	0.0250313	30.7538	32.4503	0.208519	chr14	75747861	75748290	430	+	538	485	624	839	607	714
ENSG00000170348.8_1	E003	1435.05	0.000634497	13.7819	0.00321754	0.0941113	41.9886	41.9776	-0.00119613	chr14	75601059	75601142	84	-	1121	1433	1253	1657	2020	1271
ENSG00000170348.8_1	E011	7.10412	0.0556355	26.7432	6.66435e-06	0.00129579	4.85373	2.77249	-1.62431	chr14	75614441	75614463	23	-	1	8	0	2	31	4
ENSG00000170379.19_1	E009	32.1398	0.00996877	16.1423	0.00106031	0.0478305	7.49692	9.49278	0.69913	chr7	143416776	143417767	992	+	27	52	32	27	35	23
ENSG00000170382.11_1	E006	10.5958	0.0248365	14.72	0.00207224	0.0723935	4.23821	5.46407	0.739402	chr1	204654448	204654481	34	-	15	23	4	6	13	4
ENSG00000170390.15_1	E017	74.8373	0.00478798	15.0542	0.00177094	0.0659789	13.6768	11.708	-0.474919	chr4	151160894	151161027	134	+	84	68	44	86	108	66
ENSG00000170421.12_2	E013	5803.67	0.00129935	20.6671	0.000123436	0.0114716	60.5696	62.5867	0.200729	chr12	53293719	53293779	61	-	5396	6203	7179	5963	4439	5818
ENSG00000170421.12_2	E022	7373.81	0.00115419	14.4027	0.00240522	0.079241	64.2524	65.8986	0.162698	chr12	53295732	53295856	125	-	6810	7932	8826	7469	5966	7493
ENSG00000170421.12_2	E036	16856.5	0.000782761	15.6907	0.00131216	0.055015	78.1141	76.3733	-0.169582	chr12	53343000	53343239	240	-	14141	16825	17045	20296	16031	17475
ENSG00000170421.12_2	E041	188.577	0.00426649	17.1341	0.000663235	0.035702	20.8365	17.7183	-0.530425	chr12	53343499	53343560	62	-	124	143	199	225	219	231
ENSG00000170421.12_2	E043	38.7994	0.00659361	24.249	2.21618e-05	0.00328062	10.527	7.83194	-0.879629	chr12	53343609	53343615	7	-	16	36	31	40	64	50
ENSG00000170421.12_2	E045	67.6603	0.0129093	15.3044	0.00157418	0.0615961	13.4083	10.6293	-0.705571	chr12	53343627	53343658	32	-	29	54	73	74	98	84
ENSG00000170464.9_2	E005	52.8812	0.00790085	17.1095	0.000671011	0.0359613	10.0077	11.1485	0.324318	chr5	138749876	138749928	53	-	63	41	97	44	32	42
ENSG00000170471.14_2	E001	5.39264	0.0565199	16.6294	0.00084226	0.0414446	4.70994	1.9034	-2.62419	chr20	37101459	37101542	84	+	2	3	0	7	18	4
ENSG00000170471.14_2	E004	238.84	0.0030448	24.1407	2.33466e-05	0.00341163	19.6875	22.9523	0.514859	chr20	37117046	37117261	216	+	276	312	292	156	225	190
ENSG00000170482.16_2	E013	2.97714	0.118872	14.5003	0.00229753	0.0771357	0.884726	3.50745	3.98041	chr5	138715766	138715896	131	-	4	1	12	0	0	1
ENSG00000170502.12_1	E007	76.8827	0.00411745	17.2541	0.000626597	0.0343822	14.0683	11.4519	-0.629062	chr4	88343833	88343960	128	+	51	55	69	74	135	87
ENSG00000170502.12_1	E008	63.1895	0.00462315	16.9742	0.000715433	0.0374937	12.9146	10.2564	-0.697616	chr4	88343961	88344033	73	+	46	42	51	72	99	75
ENSG00000170502.12_1	E017	51.4443	0.0106519	14.042	0.00284859	0.0876444	10.1172	11.1306	0.286877	chr4	88363023	88363067	45	+	40	41	84	40	52	55
ENSG00000170581.13_2	E045	68.2361	0.00539306	16.0344	0.00111571	0.0494986	12.4466	11.875	-0.143	chr12	56749576	56749587	12	-	44	69	75	46	102	81
ENSG00000170606.13_2	E042	2908.37	0.00149267	14.5819	0.00221115	0.0754451	52.981	50.4804	-0.256563	chr5	132440170	132442141	1972	+	2596	3037	2813	3050	3319	2836
ENSG00000170631.14_2	E012	2.79232	0.146728	14.4273	0.00237766	0.0786863	0.0135229	3.48611	16.0266	chr8	146173326	146173342	17	-	3	9	5	0	0	0
ENSG00000170633.16_2	E008	69.9815	0.00517084	27.3982	4.85767e-06	0.00101389	13.9358	10.613	-0.82912	chr12	121837950	121838021	72	+	44	61	60	64	110	88
ENSG00000170634.12_2	E001	39.8966	0.00703477	17.5374	0.000547832	0.0315378	8.59838	10.1119	0.482899	chr2	54197975	54198239	265	+	23	47	72	23	34	43
ENSG00000170638.9_1	E003	74.6074	0.0080604	26.3177	8.18291e-06	0.0015262	13.0411	12.2858	-0.182279	chr22	50624347	50624405	59	+	34	63	126	56	64	107
ENSG00000170638.9_1	E007	197.092	0.00175154	22.2161	5.88129e-05	0.00670794	20.4929	18.9436	-0.258649	chr22	50631456	50631522	67	+	150	170	251	187	164	264
ENSG00000170638.9_1	E013	14.3706	0.0495816	14.4093	0.00239785	0.0791165	6.52845	4.84354	-0.871596	chr22	50635781	50635877	97	+	11	20	2	19	24	12
ENSG00000170638.9_1	E020	474.099	0.00284287	17.4775	0.000563631	0.0321492	26.9439	29.5965	0.346861	chr22	50636945	50637140	196	+	498	527	650	411	287	480
ENSG00000170684.8_2+ENSG00000267348.2_2	E003	63.6708	0.00691435	23.5945	3.03551e-05	0.00417064	12.9356	10.4193	-0.655329	chr19	45578971	45579120	150	-	42	52	58	61	72	99
ENSG00000170759.10_1	E020	861.276	0.00069033	18.2545	0.000389757	0.0250703	35.7926	35.1491	-0.0747889	chr10	32324818	32324922	105	-	925	886	874	921	874	739
ENSG00000170776.20_2	E004	32.3481	0.019815	14.4999	0.00229792	0.0771415	8.76502	8.20719	-0.194784	chr15	85923871	85923893	23	+	22	18	55	21	36	44
ENSG00000170776.20_2	E005	102.08	0.00449726	41.1388	6.11075e-09	4.01665e-06	15.0997	14.1655	-0.198697	chr15	85923894	85923945	52	+	85	70	142	98	72	145
ENSG00000170776.20_2	E006	107.177	0.00598209	26.4695	7.60516e-06	0.00143439	15.3863	14.5784	-0.16838	chr15	85923946	85923959	14	+	88	82	146	103	82	143
ENSG00000170779.10_1	E005	65.1204	0.0166579	13.6158	0.00347759	0.0986673	13.076	10.11	-0.778735	chr14	105487336	105487397	62	-	27	47	52	92	104	75
ENSG00000170791.17_2	E009	40.968	0.00616068	19.6271	0.000202788	0.0162784	10.5759	8.49924	-0.651833	chr8	57124369	57124396	28	+	22	37	52	38	45	54
ENSG00000170802.15_2	E001	16.5813	0.0220943	16.9535	0.000722482	0.0376822	5.94211	6.21934	0.133374	chr2	48541776	48541848	73	+	13	7	31	20	7	21
ENSG00000170832.12_2	E022	133.303	0.00295218	16.0835	0.00109014	0.0487521	17.5893	15.5195	-0.397212	chr17	58288374	58288479	106	-	96	127	110	131	229	125
ENSG00000170832.12_2	E040	136.648	0.00826196	13.9871	0.0029227	0.0889031	16.9596	16.6873	-0.0515041	chr17	58332536	58332619	84	-	139	154	97	126	242	84
ENSG00000170846.16_1	E006	568.672	0.00270032	16.456	0.0009142	0.043641	30.6727	30.0811	-0.0742536	chr4	6676720	6677740	1021	+	442	468	554	716	669	597
ENSG00000170852.10_2	E017	95.9136	0.00407447	27.434	4.77437e-06	0.00100108	13.6836	14.8299	0.249374	chr7	32931148	32931509	362	-	60	103	135	71	89	122
ENSG00000170855.3_1	E002	1338.13	0.000871367	20.3089	0.000146472	0.0130009	40.564	41.6998	0.124394	chr12	120882011	120882758	748	-	1149	1433	1557	1327	1415	1240
ENSG00000170876.7_2+ENSG00000228242.6_2+ENSG00000268279.4_2	E055	10.9695	0.0236717	16.9673	0.000717768	0.0375531	5.46036	4.48959	-0.569987	chr3	14194318	14194378	61	+	12	13	2	20	16	4
ENSG00000170889.13_2	E018	259.809	0.00172896	23.299	3.49838e-05	0.00460591	23.0294	20.5598	-0.383015	chr19	54710421	54710433	13	+	154	182	212	395	259	359
ENSG00000170889.13_2	E019	653.645	0.00129777	35.6576	8.84628e-08	3.90076e-05	33.0335	30.0892	-0.362241	chr19	54710434	54710592	159	+	379	466	548	1016	583	926
ENSG00000170889.13_2	E020	160.445	0.00768274	15.6416	0.00134286	0.0558116	16.3448	19.8429	0.625778	chr19	54710593	54710715	123	+	163	172	170	178	144	143
ENSG00000170919.15_2	E050	22.7439	0.0117674	13.648	0.00342565	0.0977881	7.85001	6.49765	-0.555907	chr13	45964849	45964879	31	+	10	25	21	12	55	19
ENSG00000170955.9_1	E005	18.0108	0.0125742	14.5381	0.00225708	0.0764553	7.66814	5.24834	-1.11072	chr11	6340887	6340901	15	-	15	18	16	24	19	17
ENSG00000170955.9_1	E007	12.5925	0.0192743	14.1037	0.00276732	0.0861134	6.29023	4.50189	-0.975479	chr11	6340983	6341292	310	-	4	14	18	7	12	21
ENSG00000170955.9_1	E008	72.1957	0.0452818	16.6677	0.00082711	0.0409738	8.80827	13.7411	1.34214	chr11	6341323	6341385	63	-	95	118	144	22	11	45
ENSG00000170961.6_1	E001	17.7132	0.0319383	16.2071	0.00102834	0.0468939	5.34416	6.49097	0.56819	chr8	122624356	122627278	2923	-	33	41	7	6	15	6
ENSG00000171017.10_2	E012	1206.5	0.00106547	33.9606	2.01952e-07	7.83603e-05	39.1549	40.3445	0.131917	chr19	7964016	7966901	2886	+	1104	1202	1287	1341	1101	1250
ENSG00000171067.10_2	E003	211.165	0.00161889	14.208	0.00263527	0.0837845	19.2497	21.5217	0.370049	chr11	68029077	68029193	117	-	214	212	238	186	226	205
ENSG00000171084.15_1	E006	17.3951	0.0176128	15.5106	0.00142842	0.0580726	6.88313	5.39722	-0.711441	chr3	125637707	125637769	63	+	18	6	14	27	9	29
ENSG00000171084.15_1	E007	20.334	0.0141386	20.1496	0.000158047	0.013678	7.46924	5.80351	-0.739872	chr3	125639668	125639748	81	+	23	4	17	35	14	28
ENSG00000171100.14_1	E024	415.387	0.00214392	15.6952	0.00130937	0.0549313	26.0678	27.9938	0.258642	chrX	149839904	149841347	1444	+	426	445	388	405	484	376
ENSG00000171105.13_2	E032	18.2716	0.0168498	19.5889	0.000206511	0.0164794	4.92025	7.65103	1.29218	chr19	7293878	7293942	65	-	15	33	30	7	12	14
ENSG00000171109.18_2	E019	350.107	0.00251324	15.9604	0.00115536	0.0506636	26.201	24.1964	-0.281373	chr3	179094850	179094917	68	+	250	363	334	332	513	347
ENSG00000171148.13_1	E001	7.19692	0.0460021	14.1706	0.00268189	0.0846211	5.01953	2.9495	-1.54299	chr3	9821544	9821650	107	-	1	8	3	9	19	5
ENSG00000171163.15_1	E014	98.8598	0.003704	25.9758	9.64944e-06	0.00173807	12.6339	15.9809	0.728633	chr1	249148251	249148722	472	-	98	134	146	60	75	86
ENSG00000171202.6_1	E002	6.72469	0.140109	28.9431	2.30197e-06	0.000560419	5.34376	1.25867	-4.18635	chr11	85359021	85359030	10	+	0	2	0	2	41	0
ENSG00000171208.9_1	E018	75.3363	0.00387487	20.787	0.000116564	0.0110219	11.3534	13.7591	0.586494	chr16	47177490	47177620	131	-	79	97	115	40	61	65
ENSG00000171208.9_1	E019	37.502	0.00727581	30.04	1.3536e-06	0.000370549	7.03863	10.5396	1.19768	chr16	47177621	47177908	288	-	37	63	66	15	24	23
ENSG00000171222.10_1	E002	1771.48	0.00193099	30.6013	1.03127e-06	0.000297519	44.1616	45.507	0.143253	chr20	34541551	34542261	711	-	1636	1952	2054	1800	1112	2081
ENSG00000171222.10_1	E007	158.116	0.0117243	14.7705	0.0020237	0.0714053	19.2425	16.4272	-0.508979	chr20	34542674	34543024	351	-	127	163	106	178	159	219
ENSG00000171246.5_1	E010	76.9346	0.00500944	16.9923	0.00070934	0.0372894	11.4896	14.1041	0.626988	chr17	78449519	78449612	94	-	75	106	98	48	64	75
ENSG00000171246.5_1	E011	4155.82	0.00246315	19.341	0.000232417	0.0178631	55.4994	58.0318	0.255164	chr17	78449803	78450404	602	-	3954	4528	5019	3542	3493	4554
ENSG00000171262.11_2	E004	97.9059	0.0036111	15.4592	0.00146349	0.0589206	13.7144	15.1213	0.303199	chr15	38756350	38756378	29	+	110	88	125	73	121	80
ENSG00000171262.11_2	E006	88.498	0.00634521	14.3934	0.00241579	0.0793886	14.8669	12.6325	-0.502384	chr15	38757547	38757604	58	+	57	98	65	67	197	66
ENSG00000171302.16_2	E011	282.172	0.00138535	31.0356	8.35503e-07	0.00025508	24.0636	21.6129	-0.367673	chr17	76993074	76993187	114	-	213	244	201	323	424	314
ENSG00000171307.18_1	E014	79.1648	0.00736937	16.1802	0.00104148	0.0472363	14.2321	11.8543	-0.560279	chr10	99210585	99210950	366	+	95	68	51	101	90	74
ENSG00000171316.11_2	E041	88.6362	0.00345632	15.101	0.00173237	0.0650686	14.457	13.179	-0.2857	chr8	61763821	61763878	58	+	101	104	65	77	139	58
ENSG00000171316.11_2	E064	325.69	0.00366632	14.566	0.0022277	0.075762	23.5821	25.0611	0.212464	chr8	61777693	61778018	326	+	405	342	403	258	263	297
ENSG00000171320.14_1	E011	99.1799	0.00454907	18.8481	0.000293904	0.0208178	15.8312	12.9981	-0.612024	chr8	27634687	27637612	2926	+	90	90	57	118	153	97
ENSG00000171320.14_1	E020	151.001	0.00218918	13.8147	0.0031686	0.0933642	18.199	16.9821	-0.222117	chr8	27650185	27650328	144	+	110	167	146	131	226	144
ENSG00000171368.11_1	E001	1926.32	0.00279657	24.458	2.00423e-05	0.0030371	45.1712	46.6821	0.159738	chr5	659977	665411	5435	-	1789	1597	1733	2043	2517	2026
ENSG00000171368.11_1	E003	69.6343	0.0040564	21.1907	9.61005e-05	0.00964064	13.2249	10.5313	-0.691072	chr5	677865	678179	315	-	46	42	40	96	121	80
ENSG00000171453.17_1	E028	92.668	0.00438957	35.7623	8.40699e-08	3.72102e-05	15.7979	12.2594	-0.784087	chr6	43489218	43489232	15	+	51	107	66	109	146	88
ENSG00000171456.16_2	E004	17.4538	0.0189519	32.7316	3.66912e-07	0.000128755	3.93051	7.98067	2.06935	chr20	30946399	30946566	168	+	19	32	34	3	8	10
ENSG00000171456.16_2	E011	118.138	0.00279562	15.9368	0.00116833	0.0510318	15.8418	15.5665	-0.0551268	chr20	30954187	30954269	83	+	98	96	151	99	138	135
ENSG00000171466.9_2	E014	89.063	0.00503635	16.7901	0.000780562	0.039518	12.5867	14.8756	0.515295	chr19	9785308	9785690	383	-	95	91	123	83	68	78
ENSG00000171497.4_1	E008	139.154	0.00271211	16.9832	0.000712402	0.0374057	15.8978	17.597	0.322867	chr4	159636449	159636555	107	-	155	146	208	104	103	125
ENSG00000171530.13_1	E007	181.896	0.00289598	20.2646	0.0001496	0.0131822	17.6048	20.549	0.504784	chr5	76987324	76989090	1767	-	158	200	242	174	159	168
ENSG00000171551.11_1	E004	7658.3	0.000213225	19.4833	0.000217171	0.0170484	65.7446	65.0767	-0.0659777	chr2	233345428	233345523	96	-	5854	6334	7102	9997	7160	9635
ENSG00000171551.11_1	E021	12436.7	0.00476462	26.1397	8.91619e-06	0.00163441	70.3883	75.1694	0.467649	chr2	233350578	233351363	786	-	10072	14044	14275	10940	10093	15511
ENSG00000171551.11_1	E022	1364.99	0.00801617	43.1379	2.30051e-09	1.72374e-06	37.1202	45.423	0.909894	chr2	233351364	233351464	101	-	1194	1852	1795	927	930	1534
ENSG00000171551.11_1	E023	583.988	0.0172119	18.2086	0.000398347	0.0254489	27.4241	34.1474	0.840074	chr2	233352429	233352531	103	-	520	774	734	412	351	720
ENSG00000171552.12_2	E013	27.6023	0.00921445	23.0768	3.89209e-05	0.00496112	6.31572	9.34089	1.15448	chr20	30310702	30310901	200	-	24	39	46	13	24	22
ENSG00000171566.11_2	E002	72.293	0.00722281	13.9307	0.00300095	0.090197	13.494	11.6183	-0.456782	chr4	155457584	155457672	89	-	59	88	59	65	117	56
ENSG00000171570.10_2+ENSG00000268797.1_2+ENSG00000268975.1_2+ENSG00000261857.6_2+ENSG00000167578.17_2+ENSG00000130612.14_1+ENSG00000269858.5_2	E039	4.93965	0.0771374	26.3095	8.21522e-06	0.00152979	4.48522	1.27762	-3.63333	chr19	41302841	41302843	3	+	0	2	0	4	23	3
ENSG00000171570.10_2+ENSG00000268797.1_2+ENSG00000268975.1_2+ENSG00000261857.6_2+ENSG00000167578.17_2+ENSG00000130612.14_1+ENSG00000269858.5_2	E055	206.806	0.00274017	17.9253	0.000455733	0.0278128	21.2073	18.7545	-0.405654	chr19	41306244	41306301	58	+	128	154	208	255	233	271
ENSG00000171574.17_2	E024	1003.92	0.00296334	14.175	0.00267636	0.0845221	38.1832	36.6603	-0.172955	chr19	58928487	58929677	1191	+	1023	1004	1020	973	1180	902
ENSG00000171603.16_1	E025	109.547	0.050462	16.6998	0.000814671	0.0406374	11.3159	18.2056	1.4792	chr1	9883701	9884042	342	-	178	163	138	29	71	84
ENSG00000171604.11_1	E003	89.1305	0.00764695	15.5735	0.0013867	0.0569616	12.7107	14.6675	0.441473	chr5	139027877	139028245	369	+	83	115	120	54	65	101
ENSG00000171606.17_1	E010	4.18899	0.0821343	13.9481	0.00297659	0.0897941	1.74681	3.95844	2.36717	chr19	58694810	58694820	11	+	10	2	9	1	0	3
ENSG00000171606.17_1	E011	7.04916	0.0404584	16.4716	0.000907497	0.0434731	2.89517	4.80061	1.46698	chr19	58694821	58694860	40	+	13	4	14	6	0	5
ENSG00000171606.17_1	E013	37.3546	0.00877078	15.1341	0.00170554	0.0644805	10.3968	7.5618	-0.94577	chr19	58694964	58695287	324	+	21	25	32	51	48	49
ENSG00000171606.17_1	E022	9.36497	0.0272287	14.5702	0.00222331	0.0756816	4.26711	4.87259	0.385815	chr19	58713594	58713835	242	+	7	4	21	6	4	14
ENSG00000171612.6_2	E001	71.2247	0.0304545	23.0655	3.91335e-05	0.00497595	9.43444	14.0959	1.21667	chr1	9599541	9599806	266	+	74	107	145	15	38	53
ENSG00000171681.12_2	E043	67.0725	0.00890645	16.8587	0.000755656	0.0387207	13.3584	10.901	-0.618147	chr12	14589040	14589128	89	+	70	67	40	63	142	34
ENSG00000171681.12_2	E049	86.9232	0.00360686	21.593	7.92712e-05	0.00841732	15.1082	12.2963	-0.634923	chr12	14609495	14609568	74	+	86	87	55	77	172	60
ENSG00000171681.12_2	E065	98.7121	0.00375689	21.5801	7.97624e-05	0.00844911	13.0853	15.4637	0.517699	chr12	14649165	14649277	113	+	169	103	100	81	80	64
ENSG00000171703.16_2	E008	60.778	0.00498957	16.0976	0.00108291	0.0484852	12.4936	10.3445	-0.570692	chr20	62694590	62694737	148	+	32	56	56	65	81	79
ENSG00000171723.15_2	E035	41.9497	0.00750416	14.8202	0.00197696	0.0704022	10.8083	8.46954	-0.727558	chr14	67579735	67579786	52	+	36	41	25	36	79	41
ENSG00000171763.17_1	E008	270.802	0.00167944	19.3678	0.000229463	0.0177216	23.1681	22.1707	-0.150313	chr15	45702571	45702689	119	+	264	308	224	301	314	234
ENSG00000171763.17_1	E009	127.682	0.00855314	20.1582	0.000157402	0.0136346	17.2351	15.3507	-0.366357	chr15	45702690	45702728	39	+	108	150	90	123	206	106
ENSG00000171763.17_1	E022	22.4719	0.0144061	22.5307	5.05789e-05	0.00601412	8.54445	5.40617	-1.34412	chr15	45713577	45713617	41	+	12	15	13	32	44	22
ENSG00000171793.13_1	E012	421.544	0.0012945	21.5972	7.91107e-05	0.00840534	28.5158	25.9191	-0.347328	chr1	41454266	41454382	117	+	430	402	355	354	663	377
ENSG00000171793.13_1	E034	381.703	0.00149638	16.8901	0.000744502	0.0383514	26.7174	25.6822	-0.141705	chr1	41474466	41474562	97	+	447	401	312	295	630	261
ENSG00000171824.13_1	E025	415.076	0.00496031	13.684	0.00336847	0.0969244	25.675	27.9248	0.303757	chr1	11139768	11139826	59	-	491	446	557	399	278	333
ENSG00000171824.13_1	E047	404.609	0.000998409	13.762	0.00324773	0.0946273	27.3079	26.1657	-0.154385	chr1	11158077	11158213	137	-	371	446	452	366	446	377
ENSG00000171840.11_2	E013	23.0225	0.0170964	17.6103	0.00052921	0.0308437	6.00366	8.28044	0.945081	chr12	752832	752851	20	-	30	37	24	16	26	8
ENSG00000171843.15_1	E002	34.9494	0.0224229	16.5158	0.000888715	0.0428507	6.67932	10.5245	1.34719	chr9	20345074	20345074	1	-	42	51	58	27	20	14
ENSG00000171843.15_1	E004	142.632	0.00210598	18.7351	0.000310132	0.0215726	15.6079	18.4459	0.532718	chr9	20346197	20346290	94	-	161	164	179	126	110	122
ENSG00000171843.15_1	E023	1768.58	0.000527597	13.9644	0.00295404	0.0894125	45.301	44.3771	-0.0983671	chr9	20413719	20414423	705	-	1498	1909	1699	1895	1927	1792
ENSG00000171848.13_1	E001	12.5132	0.0245569	46.0653	5.49303e-10	5.07951e-07	2.82638	7.75545	2.94038	chr2	10262455	10262694	240	+	12	23	27	2	5	7
ENSG00000171848.13_1	E021	89.5402	0.00305423	14.271	0.00255858	0.0823452	13.1777	14.3587	0.264834	chr2	10267348	10267488	141	+	59	85	80	73	153	99
ENSG00000171853.15_2	E005	252.715	0.00155661	24.4137	2.04736e-05	0.00308105	20.8468	23.1387	0.353103	chr2	3391391	3391897	507	+	227	280	320	200	248	257
ENSG00000171858.17_1	E007	7407.51	0.00123958	14.2509	0.00258274	0.0828203	65.1058	64.3479	-0.0749448	chr20	60962667	60962730	64	+	4339	5527	7177	9910	7792	9895
ENSG00000171858.17_1	E013	662.874	0.00372449	21.2544	9.32165e-05	0.00944274	30.5754	33.9853	0.414766	chr20	60963421	60963512	92	+	587	673	592	805	653	694
ENSG00000171863.12_1+ENSG00000252531.1	E026	600.986	0.171676	14.6347	0.00215703	0.0742916	37.171	17.3976	-2.73569	chr2	3628492	3628508	17	+	65	211	140	316	3010	192
ENSG00000171889.3_2	E001	47.5052	0.0124281	17.0876	0.000678031	0.0361725	10.8468	9.58528	-0.370452	chr9	21455641	21455943	303	-	48	45	40	68	46	40
ENSG00000171889.3_2	E002	41.4745	0.00622193	36.3878	6.20002e-08	2.87418e-05	10.8704	8.17934	-0.847979	chr9	21476898	21477034	137	-	31	41	24	55	51	49
ENSG00000171889.3_2	E004	369.056	0.0102332	37.8478	3.04418e-08	1.61706e-05	23.4353	27.5043	0.56794	chr9	21559488	21559668	181	-	378	537	479	238	220	373
ENSG00000171914.15_2	E054	148.728	0.00209094	19.9955	0.000170109	0.0144311	16.3034	18.2471	0.360186	chr15	63053880	63054020	141	+	190	145	201	127	104	130
ENSG00000171928.13_1	E015	154.386	0.00232751	22.5601	4.9873e-05	0.00594825	16.3585	19.2466	0.522933	chr17	18699119	18700891	1773	+	130	193	151	136	186	144
ENSG00000171940.13_2	E011	52.0151	0.00555599	19.2752	0.000239817	0.0182173	9.65445	11.7306	0.585603	chr20	52199637	52199707	71	-	53	57	67	32	55	52
ENSG00000171970.12_2	E014	506.736	0.00164632	17.1848	0.000647495	0.0351315	28.5121	29.9194	0.180497	chr19	2917169	2918344	1176	+	492	579	545	447	611	414
ENSG00000171988.17_2	E049	21.3627	0.0125648	26.0132	9.47679e-06	0.00171575	5.13739	8.34744	1.4237	chr10	65281498	65281610	113	-	30	24	39	8	11	17
ENSG00000172037.13_1	E002	106.286	0.0364382	59.5227	7.43372e-13	1.28384e-09	18.098	8.72218	-2.23887	chr3	49158548	49158565	18	-	22	53	16	87	437	67
ENSG00000172037.13_1	E032	7.39414	0.0421016	19.1797	0.000250973	0.0187454	4.82644	2.93114	-1.44686	chr3	49162114	49162133	20	-	5	5	0	14	19	3
ENSG00000172037.13_1	E038	21.5926	0.0237314	21.2296	9.43266e-05	0.00953326	6.64167	7.1874	0.231877	chr3	49162603	49162637	35	-	32	12	17	45	5	17
ENSG00000172037.13_1	E040	313.354	0.00124326	24.0834	2.3998e-05	0.00349067	24.8818	22.7801	-0.306155	chr3	49162702	49162719	18	-	224	272	232	412	423	340
ENSG00000172053.10	E003	46.2998	0.0107979	78.8156	5.50893e-17	2.18078e-13	12.1435	7.00283	-1.6407	chr3	49133367	49133369	3	-	12	34	14	41	162	31
ENSG00000172053.10	E004	56.8132	0.0257608	41.2003	5.92977e-09	3.91229e-06	13.3625	7.55352	-1.71045	chr3	49133370	49133371	2	-	20	34	16	55	196	39
ENSG00000172053.10	E005	121.109	0.0773783	16.9406	0.000726915	0.0378177	18.8155	10.8543	-1.71168	chr3	49133372	49133380	9	-	39	68	41	85	482	62
ENSG00000172053.10	E006	190.926	0.0824538	13.8571	0.0031063	0.0921295	22.6761	14.0172	-1.55382	chr3	49133381	49133393	13	-	70	111	73	135	734	99
ENSG00000172053.10	E031	726.413	0.00301129	16.343	0.000964363	0.0450793	32.2155	34.5685	0.281329	chr3	49137029	49137080	52	-	773	663	758	828	646	715
ENSG00000172062.16_2	E014	9.85878	0.0262862	13.76	0.00325075	0.0946762	5.17114	4.2732	-0.554865	chr5	70240485	70240580	96	+	2	8	15	4	14	17
ENSG00000172062.16_2	E027	33.9014	0.00728126	18.8636	0.00029174	0.0207116	9.85511	7.45238	-0.828492	chr5	70248395	70248407	13	+	22	34	21	39	60	32
ENSG00000172081.13_2	E002	41.3212	0.0061993	18.2508	0.000390443	0.025093	10.1625	9.05541	-0.34413	chr19	2073034	2073135	102	-	34	54	26	37	76	28
ENSG00000172115.8_1	E004	3488.49	0.000835749	21.1422	9.83523e-05	0.00980202	54.8694	53.772	-0.111457	chr7	25163335	25163468	134	-	2852	3979	3627	3571	4199	3011
ENSG00000172115.8_1	E011	23.6683	0.0321774	16.9217	0.000733446	0.0380012	8.66296	5.77591	-1.19186	chr7	25164880	25164980	101	-	7	21	18	21	62	19
ENSG00000172123.12_2	E004	3.7924	0.0769589	15.9884	0.0011402	0.0502331	4.15697	1.91264	-2.24722	chr17	33738336	33738386	51	-	4	2	1	10	5	1
ENSG00000172164.13_2	E010	93.4604	0.00327073	14.4745	0.00232555	0.0777134	13.0084	15.1663	0.474957	chr8	121705932	121706148	217	-	96	120	103	85	94	70
ENSG00000172164.13_2	E012	27.8475	0.0104903	17.5643	0.000540883	0.031286	7.60019	8.1129	0.192661	chr8	121823804	121823998	195	-	17	20	49	24	17	40
ENSG00000172172.7_2	E016	92.7305	0.0479603	13.6013	0.00350137	0.0990946	16.1599	11.4593	-1.06034	chr8	121457308	121457332	25	-	31	77	74	76	257	67
ENSG00000172175.12_2	E002	250.213	0.0153151	15.3505	0.00154034	0.0607891	19.667	23.6942	0.627913	chr18	56338764	56339084	321	+	255	329	360	160	153	252
ENSG00000172175.12_2	E027	1993.68	0.000901643	61.1776	3.29329e-13	6.26838e-10	44.662	48.0282	0.355018	chr18	56415387	56421709	6323	+	2298	2483	2197	1656	2001	1481
ENSG00000172239.13_2	E004	53.3264	0.00579197	14.2404	0.00259557	0.0830241	12.0418	9.46895	-0.722945	chr5	43527215	43527246	32	-	40	47	38	59	81	60
ENSG00000172260.14_2	E007	5.0857	0.0835447	16.3664	0.000953777	0.0448506	1.32099	4.3171	3.42592	chr1	72163619	72163628	10	-	10	15	4	0	2	0
ENSG00000172260.14_2	E013	49.3213	0.0103305	15.2996	0.00157774	0.0616344	8.84646	11.3302	0.740643	chr1	72566428	72566600	173	-	72	93	43	27	40	25
ENSG00000172262.11_1	E024	145.946	0.00814987	15.7903	0.00125196	0.0534005	17.7807	16.7509	-0.190776	chr5	43121786	43121930	145	+	126	125	173	140	122	192
ENSG00000172262.11_1	E054	480.339	0.00103869	15.0102	0.00180795	0.0668739	27.6107	29.5095	0.246763	chr5	43175938	43176346	409	+	543	568	512	423	526	351
ENSG00000172270.18_1	E019	6993	0.00366725	15.967	0.0011518	0.0505669	65.3759	61.7595	-0.35843	chr19	579524	579579	56	+	3965	4449	6091	9848	8764	9156
ENSG00000172270.18_1	E020	6325.57	0.00201153	22.8099	4.42393e-05	0.00544215	63.9153	60.2969	-0.359681	chr19	579580	579629	50	+	3679	4334	5095	9161	7882	8085
ENSG00000172270.18_1	E039	26.8351	0.11822	14.4799	0.00231962	0.0775963	8.96391	5.23953	-1.5776	chr19	583491	583492	2	+	8	16	6	14	120	10
ENSG00000172273.12_2	E037	71.4592	0.00506862	15.8414	0.00122214	0.0525806	13.4816	11.1202	-0.586381	chr11	119003805	119003883	79	+	49	72	42	87	105	80
ENSG00000172273.12_2	E044	79.9028	0.00965256	27.1258	5.54049e-06	0.00112185	14.9756	10.4423	-1.10132	chr11	119005765	119006754	990	+	40	53	50	135	93	110
ENSG00000172346.14_1	E005	27.721	0.0435331	16.0442	0.00111054	0.0493709	6.06545	9.76956	1.40662	chr22	41970737	41972670	1934	+	45	28	36	13	30	17
ENSG00000172346.14_1	E006	227.135	0.0116386	39.745	1.20673e-08	7.23325e-06	21.6743	19.6541	-0.325669	chr22	41973273	41973745	473	+	180	165	146	279	347	265
ENSG00000172354.9_2	E026	469.547	0.00128248	24.4828	1.98046e-05	0.00301014	29.3939	26.8304	-0.336303	chr7	100275401	100275441	41	+	335	394	392	512	632	585
ENSG00000172366.19_2	E009	249.865	0.00255012	17.4937	0.000559318	0.0319679	21.9426	21.7619	-0.0279473	chr16	691929	692043	115	+	156	265	357	215	183	328
ENSG00000172366.19_2	E011	39.2989	0.00974838	19.5885	0.000206555	0.0164794	7.70203	10.5446	0.933992	chr16	692451	692482	32	+	39	51	70	17	20	40
ENSG00000172366.19_2	E014	252.649	0.00219924	20.9641	0.000107098	0.0103632	20.5457	23.1239	0.399361	chr16	696472	696487	16	+	246	304	347	228	149	247
ENSG00000172366.19_2	E023	1004.54	0.00743023	21.0853	0.000101069	0.00997157	39.9358	34.631	-0.603967	chr16	698447	698474	28	+	661	910	970	1140	1240	1172
ENSG00000172380.5_1	E006	26.0037	0.00972117	27.2842	5.13255e-06	0.00105563	5.91522	9.13538	1.27991	chr1	68299120	68299150	31	-	23	50	37	10	24	15
ENSG00000172432.18_2	E011	347.512	0.00463605	18.0023	0.000439363	0.0271523	23.4779	26.7842	0.465245	chr6	43590688	43591349	662	-	384	398	373	319	363	274
ENSG00000172466.15_2	E004	522.431	0.00226521	13.8719	0.00308482	0.0918148	30.1487	28.7373	-0.18024	chr18	32919793	32919940	148	-	368	518	449	541	835	488
ENSG00000172508.10_1	E015	31.2977	0.0114259	18.108	0.000417847	0.0262509	7.26255	9.10784	0.669367	chr11	67186958	67187132	175	+	41	27	54	23	14	29
ENSG00000172531.14_1	E001	253.538	0.0115134	22.4838	5.17313e-05	0.006119	24.3304	19.334	-0.776102	chr11	67165654	67165671	18	-	158	216	195	319	430	235
ENSG00000172531.14_1	E009	1609.69	0.000533083	24.398	2.06293e-05	0.00309807	42.701	44.3686	0.179186	chr11	67166411	67166634	224	-	1627	1725	1821	1719	1367	1466
ENSG00000172534.13_1	E032	538.246	0.000863036	16.8097	0.000773377	0.0392812	30.4402	29.4103	-0.13032	chrX	153230029	153230177	149	-	584	570	457	431	749	494
ENSG00000172594.12_1	E009	106.403	0.00419487	15.7616	0.00126902	0.0538666	16.0115	14.0496	-0.408231	chr6	123126054	123126234	181	+	108	118	87	99	156	83
ENSG00000172671.19_1	E007	7.32631	0.0399138	14.7034	0.0020885	0.0727196	5.21158	2.55734	-2.06519	chr10	46116228	46116375	148	-	4	1	4	12	10	13
ENSG00000172725.13_2+ENSG00000213402.2_2	E022	490.032	0.00110826	13.6681	0.00339351	0.0973169	29.3197	28.2138	-0.143104	chr11	67208596	67208706	111	-	493	478	450	633	414	484
ENSG00000172732.11_1	E001	85.2211	0.00420469	13.9825	0.00292914	0.0890259	13.49	13.4152	-0.0171045	chr11	65624597	65624902	306	+	60	84	117	78	59	114
ENSG00000172732.11_1	E049	45.0199	0.00748619	15.0669	0.00176032	0.0657264	10.9225	8.87228	-0.621444	chr11	65632795	65633115	321	+	21	35	54	53	43	65
ENSG00000172738.11_1	E014	177.853	0.00730366	38.622	2.08705e-08	1.16346e-05	20.1747	17.5488	-0.454058	chr6	37225414	37225931	518	-	130	155	191	198	194	208
ENSG00000172748.12_2	E011	11.952	0.022628	16.6865	0.000819808	0.0407994	6.3708	3.513	-1.73264	chr8	182456	182585	130	+	4	7	5	22	16	18
ENSG00000172757.12_2	E007	143.098	0.132404	18.5009	0.000346682	0.0231435	21.5809	9.71283	-2.49853	chr11	65622146	65622302	157	-	25	68	35	73	689	44
ENSG00000172757.12_2	E008	355.882	0.0134735	20.51	0.000133059	0.012086	27.3217	23.1186	-0.590504	chr11	65622303	65622307	5	-	219	343	287	380	672	292
ENSG00000172765.16_2	E032	4.07011	0.0765681	18.6278	0.000326384	0.0222851	3.33703	2.85556	-0.451174	chr3	129612395	129612418	24	-	0	8	3	0	13	2
ENSG00000172766.18_1	E027	42.8492	0.0153703	20.5174	0.000132591	0.0120553	11.6494	7.80892	-1.19385	chr13	41943341	41943374	34	+	42	30	20	43	89	40
ENSG00000172775.16_2	E043	132.971	0.00567083	16.1175	0.00107281	0.0481673	17.7046	15.2119	-0.480938	chr16	57215466	57215702	237	-	102	128	83	144	230	128
ENSG00000172780.16_2+ENSG00000261796.1_2+ENSG00000240682.9_2	E002	748.097	0.000843518	20.5277	0.000131939	0.0120115	34.0784	33.2816	-0.0948524	chr3	128806418	128809336	2919	-	610	630	831	926	723	797
ENSG00000172780.16_2+ENSG00000261796.1_2+ENSG00000240682.9_2	E018	274.112	0.00133641	15.2671	0.00160206	0.062128	22.706	22.8743	0.0252716	chr3	128848217	128848633	417	-	231	316	250	317	330	224
ENSG00000172785.18_2	E035	16.5338	0.0410294	14.4055	0.00240213	0.0791921	4.56467	7.32021	1.38024	chr9	150132	150508	377	-	29	12	31	14	9	5
ENSG00000172785.18_2	E045	87.8884	0.00390588	30.6703	9.97384e-07	0.000289453	15.1285	12.2133	-0.659722	chr9	154709	154731	23	-	55	92	61	81	178	76
ENSG00000172789.3_2+ENSG00000180806.4_2+ENSG00000197757.7_2+ENSG00000198353.7_2+ENSG00000180818.4_2+ENSG00000273046.1_2+ENSG00000273049.1_2	E009	487.657	0.00192802	28.4063	2.98435e-06	0.000690375	30.4058	27.1563	-0.420621	chr12	54382953	54383459	507	+	459	429	452	462	730	448
ENSG00000172789.3_2+ENSG00000180806.4_2+ENSG00000197757.7_2+ENSG00000198353.7_2+ENSG00000180818.4_2+ENSG00000273046.1_2+ENSG00000273049.1_2	E042	267.861	0.00580474	17.9205	0.000456769	0.027847	20.3142	24.291	0.607525	chr12	54447701	54448145	445	+	370	321	326	165	232	210
ENSG00000172789.3_2+ENSG00000180806.4_2+ENSG00000197757.7_2+ENSG00000198353.7_2+ENSG00000180818.4_2+ENSG00000273046.1_2+ENSG00000273049.1_2	E043	228.891	0.00675302	16.066	0.00109917	0.048989	18.8991	22.7801	0.622861	chr12	54448634	54449111	478	+	318	284	270	164	182	168
ENSG00000172795.15_1	E024	6675.47	0.000540225	18.9096	0.000285426	0.0203921	62.9049	64.086	0.117069	chr5	112349547	112355820	6274	+	7166	8320	7691	6047	6044	5210
ENSG00000172809.12_1	E006	138.547	0.00263557	51.5132	3.80315e-11	4.45155e-08	15.4605	18.4409	0.561635	chr17	72199833	72199842	10	+	98	141	210	114	157	124
ENSG00000172809.12_1	E007	180.581	0.00612972	27.1597	5.45061e-06	0.00110861	17.8409	20.3173	0.424339	chr17	72199843	72199849	7	+	124	175	261	141	241	162
ENSG00000172809.12_1	E012	96.3926	0.0116684	21.1417	9.83768e-05	0.00980202	12.8297	15.822	0.650115	chr17	72200098	72200268	171	+	83	113	124	94	80	89
ENSG00000172809.12_1	E014	148.434	0.00602383	22.6476	4.78216e-05	0.00576803	16.361	18.5775	0.40716	chr17	72200330	72200732	403	+	152	146	158	148	182	118
ENSG00000172809.12_1	E015	551.577	0.00882431	44.3398	1.27804e-09	1.0399e-06	27.1849	33.109	0.748287	chr17	72200733	72202422	1690	+	624	629	635	485	548	428
ENSG00000172809.12_1	E018	8946.76	0.00968378	19.8263	0.000184405	0.0152584	70.8051	62.7879	-0.790347	chr17	72205943	72205951	9	+	3849	6682	6277	11053	19365	8064
ENSG00000172809.12_1	E019	6786.55	0.0311289	16.3664	0.000953775	0.0448506	67.8551	56.0208	-1.17773	chr17	72205952	72206017	66	+	2311	4354	3851	7472	19335	5203
ENSG00000172819.16_2	E007	207.363	0.00375473	15.042	0.00178108	0.0661787	19.1441	21.0049	0.30651	chr12	53607021	53607027	7	-	231	227	274	142	161	217
ENSG00000172830.12_2	E008	54.1978	0.00548977	16.2399	0.0010125	0.0464178	9.94029	11.7059	0.492047	chr11	67071589	67071593	5	+	55	57	77	36	35	66
ENSG00000172830.12_2	E009	77.5995	0.00535453	15.9547	0.00115849	0.0507596	12.0945	13.6112	0.361509	chr11	67071594	67071626	33	+	86	73	101	56	51	99
ENSG00000172830.12_2	E014	28.8433	0.0109353	15.5485	0.00140312	0.0574119	7.69798	8.31112	0.226359	chr11	67074434	67074512	79	+	17	26	50	19	23	39
ENSG00000172830.12_2	E023	47.8835	0.0064628	18.9571	0.000279039	0.0201036	10.9203	9.60103	-0.385879	chr11	67075378	67075410	33	+	45	57	23	50	76	42
ENSG00000172845.13_1	E004	856.875	0.00248738	17.8312	0.000476559	0.028663	36.6497	34.0914	-0.297769	chr2	174777798	174777994	197	-	709	849	744	922	1204	798
ENSG00000172869.14_1	E015	175.677	0.00485593	14.1086	0.002761	0.0859802	19.7785	17.8969	-0.325436	chr5	118440918	118440953	36	+	139	198	164	142	281	154
ENSG00000172869.14_1	E069	226.78	0.00149923	14.3046	0.0025185	0.081637	20.6572	21.2662	0.097082	chr5	118576114	118576166	53	+	279	229	233	236	209	186
ENSG00000172878.13_1	E001	12.9833	0.0278991	16.1364	0.00106326	0.0478909	3.90196	6.30286	1.39671	chr2	172864490	172864849	360	+	16	15	29	6	2	10
ENSG00000172878.13_1	E009	50.5163	0.00636851	14.3858	0.00242435	0.0795514	11.8081	9.33742	-0.705105	chr2	172928479	172928588	110	+	34	54	46	53	70	51
ENSG00000172889.15_1	E013	775.665	0.00143012	17.631	0.00052404	0.030656	34.601	32.4413	-0.257733	chr9	139564058	139564126	69	+	429	554	621	1223	753	1077
ENSG00000172889.15_1	E019	1033.61	0.000771314	13.5643	0.00356244	0.0999739	37.1566	37.6158	0.0521681	chr9	139566446	139566540	95	+	742	737	960	1543	752	1445
ENSG00000172890.11_2	E017	33.8661	0.010124	18.8268	0.000296892	0.0209578	9.81444	7.478	-0.806028	chr11	71171768	71171993	226	+	17	38	22	45	59	27
ENSG00000172890.11_2	E035	139.275	0.00261111	17.0589	0.00068729	0.0365336	15.6413	18.0333	0.452869	chr11	71189516	71190128	613	+	141	154	199	110	114	125
ENSG00000172890.11_2	E049	259.323	0.00137128	19.6278	0.000202714	0.0162765	21.3285	23.005	0.256758	chr11	71193895	71194032	138	+	267	263	335	244	197	258
ENSG00000172890.11_2	E065	233.015	0.00226989	32.4575	4.19134e-07	0.000143368	19.6723	22.5408	0.455536	chr11	71212348	71212472	125	+	272	248	304	234	144	201
ENSG00000172890.11_2	E067	8.69956	0.0305935	18.2369	0.000393037	0.0252046	5.43374	3.21516	-1.52438	chr11	71212586	71212587	2	+	1	7	6	5	16	18
ENSG00000172893.15_2	E002	606.444	0.00111628	20.4688	0.000135701	0.0122652	30.233	32.2108	0.244648	chr11	71145460	71146010	551	-	612	545	619	683	560	640
ENSG00000172893.15_2	E006	619.967	0.00194541	21.6557	7.69246e-05	0.0082127	31.1346	31.7125	0.0712226	chr11	71146488	71146885	398	-	612	492	598	824	516	685
ENSG00000172893.15_2	E020	161.331	0.00378781	14.6057	0.00218654	0.0748865	18.5069	17.4628	-0.187211	chr11	71155043	71155079	37	-	117	153	133	155	236	189
ENSG00000172893.15_2	E023	226.885	0.00354077	20.895	0.000110696	0.0106066	22.1778	19.213	-0.477789	chr11	71155166	71155261	96	-	172	193	134	337	290	248
ENSG00000172922.8_1	E008	346.573	0.00444765	15.1662	0.00168002	0.0639616	26.1864	24.0281	-0.303696	chr11	65487152	65487191	40	-	239	382	375	353	369	382
ENSG00000172939.8_1	E015	14.8862	0.0191163	15.1208	0.00171628	0.0647449	7.03459	4.39224	-1.37515	chr3	38266196	38266560	365	+	13	8	6	23	27	14
ENSG00000172954.13_1	E023	14.7988	0.0201528	15.0365	0.0017857	0.0663143	6.69035	4.7061	-1.02718	chr2	30775359	30775415	57	+	12	11	6	27	28	7
ENSG00000172965.14_2	E001	45.1312	0.00812912	18.256	0.000389478	0.025063	11.2679	8.09952	-0.985247	chr2	111953927	111954496	570	-	24	29	28	60	82	53
ENSG00000172965.14_2	E030	57.7629	0.00477025	14.9917	0.00182375	0.0672183	10.1104	12.3682	0.60853	chr2	112187198	112188485	1288	-	66	64	65	58	53	44
ENSG00000172977.12_2	E022	19.7825	0.0152749	15.2362	0.00162555	0.0626971	7.0933	6.30877	-0.343807	chr11	65480530	65480790	261	+	6	27	21	14	35	19
ENSG00000172985.10_1	E001	113.218	0.0262814	15.5296	0.00141567	0.0577344	12.846	17.382	0.944753	chr2	109745804	109746569	766	+	128	173	158	71	64	90
ENSG00000172986.12_2+ENSG00000163605.14_2	E001	33.143	0.0114095	35.8184	8.18047e-08	3.63336e-05	5.78498	10.3732	1.72445	chr3	72937224	72937659	436	+	40	66	53	12	14	16
ENSG00000172986.12_2+ENSG00000163605.14_2	E003	181.904	0.0018121	13.5641	0.00356271	0.0999739	18.3615	19.6664	0.22399	chr3	72957518	72957710	193	+	222	226	184	167	187	120
ENSG00000173020.10_2	E011	44.4908	0.00741654	22.9691	4.09856e-05	0.00514712	11.3879	7.95617	-1.07003	chr11	67047665	67048202	538	+	29	21	34	66	54	64
ENSG00000173039.18_2	E046	133.086	0.00292717	15.495	0.00143898	0.0583004	17.1867	15.6837	-0.29	chr11	65429414	65429559	146	-	111	94	124	151	135	186
ENSG00000173064.11_2	E022	61.5753	0.00565777	20.7016	0.000121419	0.0113463	10.5869	12.5087	0.50484	chr12	112607463	112607989	527	-	65	77	77	26	69	61
ENSG00000173064.11_2	E028	78.7332	0.00368441	15.3583	0.00153471	0.0606443	13.8458	12.2358	-0.378893	chr12	112613540	112613663	124	-	64	80	65	58	146	72
ENSG00000173064.11_2	E077	105.548	0.0027629	13.6221	0.00346735	0.0984692	15.1487	14.8123	-0.0701074	chr12	112685871	112685975	105	-	124	117	73	87	178	70
ENSG00000173064.11_2	E095	118.225	0.00307234	16.9663	0.000718111	0.0375649	16.9792	14.4139	-0.514994	chr12	112703737	112703787	51	-	125	95	76	114	214	102
ENSG00000173064.11_2	E096	139.097	0.00353813	19.9788	0.000171472	0.0145153	18.2607	15.5553	-0.510658	chr12	112704716	112704786	71	-	148	114	87	132	263	112
ENSG00000173064.11_2	E106	131.96	0.00354311	14.3886	0.00242125	0.0794859	15.9621	17.0641	0.211747	chr12	112747365	112747473	109	-	138	136	154	91	144	138
ENSG00000173068.17_2	E017	98.0004	0.00321112	14.2655	0.0025652	0.0824434	13.2754	14.8773	0.352519	chr9	16552598	16552763	166	-	152	103	132	66	67	72
ENSG00000173068.17_2	E022	41.1325	0.00960429	14.526	0.00226993	0.0766474	10.8869	8.30259	-0.808312	chr9	16704751	16705080	330	-	42	36	36	32	49	54
ENSG00000173083.14_1	E005	126.315	0.00570926	14.0236	0.00287318	0.0880469	16.6305	15.5307	-0.216007	chr4	84223303	84223421	119	-	111	127	69	153	200	112
ENSG00000173083.14_1	E008	92.9016	0.00935704	19.7573	0.000190578	0.0155931	15.3527	12.0653	-0.742871	chr4	84230555	84230648	94	-	57	71	51	102	186	104
ENSG00000173085.13_2	E014	199.686	0.0216508	13.7762	0.00322624	0.0942349	17.4903	21.7762	0.720034	chr4	84205665	84205918	254	-	205	266	295	141	94	200
ENSG00000173137.11_1	E033	19.5231	0.0136637	21.268	9.26101e-05	0.00940023	6.57443	6.61634	0.018632	chr8	145617550	145617560	11	+	31	14	15	37	11	9
ENSG00000173163.10_2+ENSG00000242735.1_1	E019	50.5391	0.00825229	18.5281	0.00034223	0.022955	11.6933	9.16134	-0.732156	chr2	62373751	62374049	299	+	30	43	40	45	74	75
ENSG00000173166.17_1	E008	102.819	0.003801	14.646	0.00214562	0.0740102	13.4491	15.9332	0.527536	chr2	204309591	204309733	143	-	166	110	98	59	136	60
ENSG00000173207.12_1	E005	26.0421	0.0281363	17.5713	0.000539099	0.0312179	5.99461	9.35632	1.31207	chr1	154947508	154947580	73	+	25	29	43	26	8	25
ENSG00000173207.12_1	E014	1163	0.000962358	18.1038	0.000418686	0.0262895	39.3476	38.5128	-0.0933169	chr1	154951551	154951601	51	+	690	1020	975	1558	1594	1234
ENSG00000173207.12_1	E015	1236.01	0.00201334	13.9525	0.00297057	0.0896956	40.2679	39.0891	-0.130814	chr1	154951602	154951717	116	+	723	1058	1028	1681	1745	1286
ENSG00000173209.22_2	E005	91.6942	0.00428387	43.1345	2.30441e-09	1.72374e-06	15.557	11.6209	-0.898191	chr2	61404754	61404823	70	+	43	53	76	100	138	146
ENSG00000173209.22_2	E013	239.678	0.00254561	13.6394	0.00343946	0.0979139	21.3118	21.5987	0.044965	chr2	61408461	61408472	12	+	206	205	259	221	233	321
ENSG00000173209.22_2	E014	258.313	0.00146015	17.1492	0.000658509	0.0355508	22.1031	22.1931	0.0137895	chr2	61408473	61408485	13	+	217	212	285	243	269	334
ENSG00000173209.22_2	E021	221.463	0.00229163	19.4837	0.000217132	0.0170484	21.5246	19.8107	-0.276204	chr2	61412637	61412660	24	+	151	182	216	208	311	279
ENSG00000173209.22_2	E027	238.797	0.00162875	14.9512	0.0018588	0.067984	22.2149	20.4775	-0.273431	chr2	61413115	61413216	102	+	192	200	200	264	324	271
ENSG00000173209.22_2	E028	474.127	0.0041125	18.6523	0.000322601	0.0221297	29.7037	26.7256	-0.389935	chr2	61413217	61413580	364	+	373	351	396	512	707	548
ENSG00000173209.22_2	E031	416.165	0.00173463	15.245	0.0016188	0.0625846	27.6341	26.1859	-0.194978	chr2	61413752	61413910	159	+	315	352	398	421	543	498
ENSG00000173209.22_2	E032	183.046	0.00175892	22.01	6.49185e-05	0.00722881	20.0945	17.836	-0.38872	chr2	61413911	61413942	32	+	139	156	138	193	269	219
ENSG00000173209.22_2	E035	33.4142	0.00800438	14.7426	0.00205034	0.071886	7.06712	10.1265	1.0659	chr2	61414048	61414048	1	+	41	41	47	18	30	26
ENSG00000173209.22_2	E037	3709.68	0.00134272	123.867	1.1337e-26	1.81555e-22	52.3585	57.8887	0.560293	chr2	61414687	61418338	3652	+	4433	4245	3727	3143	4047	2955
ENSG00000173212.4_1	E002	35.5528	0.0101783	14.4019	0.00240616	0.0792497	9.7891	8.11631	-0.556654	chr1	116655028	116655284	257	+	38	50	25	25	53	27
ENSG00000173264.14_2	E004	233.79	0.00777892	27.7896	4.02082e-06	0.000874605	23.8887	18.2021	-0.908568	chr11	64051811	64051914	104	+	139	190	182	329	244	323
ENSG00000173264.14_2	E005	13.7507	0.0223664	14.8993	0.00190476	0.0688783	6.80899	4.09318	-1.48426	chr11	64052153	64052235	83	+	8	10	5	15	26	20
ENSG00000173264.14_2	E030	62.5606	0.00508639	17.9235	0.000456118	0.0278218	11.4772	11.7136	0.0617187	chr11	64055217	64055286	70	+	56	48	93	62	31	84
ENSG00000173272.14_2	E010	57.6676	0.0193612	14.6435	0.00214805	0.0740432	10.1193	12.3793	0.608627	chr2	132248810	132249448	639	-	65	77	52	60	62	35
ENSG00000173272.14_2	E016	12.1014	0.0218913	19.5094	0.000214487	0.0169169	4.11883	6.28181	1.22992	chr2	132249950	132249960	11	-	5	18	25	3	6	16
ENSG00000173272.14_2	E017	25.9654	0.0186164	13.6227	0.00346645	0.0984692	6.15079	9.00303	1.12233	chr2	132249961	132249995	35	-	27	33	40	14	12	30
ENSG00000173366.11_2+ENSG00000247596.8_2+ENSG00000239732.3_2	E020	139.703	0.00228801	24.1	2.38079e-05	0.00346753	18.1257	15.468	-0.504347	chr3	52273008	52273158	151	-	96	121	114	156	170	188
ENSG00000173402.11_2	E012	28.0505	0.0145914	14.0687	0.00281317	0.0870099	6.61683	9.08251	0.93454	chr3	49507739	49507748	10	+	43	24	40	15	19	28
ENSG00000173402.11_2	E013	28.3905	0.0131449	14.5079	0.00228932	0.0769847	6.66874	9.12361	0.925048	chr3	49507749	49507751	3	+	44	24	40	16	19	28
ENSG00000173406.15_2+ENSG00000162600.11_2	E041	4.78076	0.0562533	15.8188	0.00123523	0.0529175	2.39169	3.89441	1.4118	chr1	58939498	58939640	143	-	11	10	1	4	3	0
ENSG00000173406.15_2+ENSG00000162600.11_2	E060	357.97	0.00140971	23.7406	2.82961e-05	0.00394821	26.5862	24.4062	-0.303708	chr1	59004705	59004982	278	-	313	409	347	362	471	283
ENSG00000173442.12_1	E018	306.458	0.00302843	14.3984	0.00241008	0.0793206	24.6893	22.8508	-0.268241	chr11	65349437	65349487	51	+	209	301	276	336	402	339
ENSG00000173442.12_1	E025	494.081	0.00136692	15.2936	0.00158218	0.0616967	29.5727	28.0752	-0.193553	chr11	65351957	65352005	49	+	316	488	500	568	582	543
ENSG00000173442.12_1	E026	20.6054	0.022525	24.7048	1.77976e-05	0.00276839	8.04527	5.12517	-1.32161	chr11	65352006	65352163	158	+	8	17	8	16	53	26
ENSG00000173442.12_1	E027	588.945	0.0013686	20.2166	0.000153069	0.0133719	29.5695	32.1977	0.327052	chr11	65352430	65352774	345	+	490	656	724	600	478	607
ENSG00000173442.12_1	E048	49.1217	0.0327906	14.5107	0.00228638	0.07693	8.06177	12.409	1.29174	chr11	65359934	65359949	16	+	52	83	68	29	21	43
ENSG00000173442.12_1	E049	41.4619	0.0171054	15.9542	0.00115879	0.0507644	7.69236	11.2474	1.13201	chr11	65359950	65359951	2	+	43	64	58	27	21	37
ENSG00000173451.6_2+ENSG00000258064.1_2+ENSG00000139291.13_2	E010	351.302	0.00196632	45.4944	7.26426e-10	6.36649e-07	27.5613	23.027	-0.635991	chr12	72070749	72074419	3671	+	293	351	337	340	445	370
ENSG00000173451.6_2+ENSG00000258064.1_2+ENSG00000139291.13_2	E030	1164.75	0.00134748	15.8079	0.00124159	0.0531384	38.4521	39.7336	0.143016	chr12	72094806	72097756	2951	+	1310	1497	1388	967	1075	836
ENSG00000173480.10_2+ENSG00000269476.1_2+ENSG00000204514.9_2	E010	86.4598	0.00499037	13.8403	0.00313085	0.092599	12.9913	14.1816	0.270055	chr19	58369512	58370182	671	-	102	70	82	104	89	76
ENSG00000173511.9_1	E001	12.8361	0.0233656	27.218	5.29931e-06	0.00108486	3.38499	7.08468	2.15181	chr11	64002010	64002291	282	+	17	29	15	4	7	6
ENSG00000173511.9_1	E003	45.8349	0.0116695	14.3453	0.00247089	0.0806203	8.80405	11.2762	0.740478	chr11	64002930	64002972	43	+	43	53	63	31	31	55
ENSG00000173511.9_1	E014	13.4509	0.0234495	17.0739	0.000682443	0.0363515	6.49329	4.0833	-1.35205	chr11	64006260	64006265	6	+	7	8	5	17	37	10
ENSG00000173531.15_2+ENSG00000259970.1_2	E010	23.6623	0.00993006	13.8481	0.00311943	0.0923827	6.80736	7.84869	0.418853	chr3	49722269	49722276	8	-	29	34	12	24	34	12
ENSG00000173581.7_2+ENSG00000171425.9_2+ENSG00000213015.8_2	E014	329.645	0.00876165	29.1423	2.09044e-06	0.000521969	22.4112	26.7056	0.614038	chr19	56154188	56154835	648	+	389	361	387	268	298	293
ENSG00000173581.7_2+ENSG00000171425.9_2+ENSG00000213015.8_2	E018	731.682	0.00653711	21.0808	0.000101286	0.00997899	35.5295	30.633	-0.588697	chr19	56156357	56156987	631	+	548	543	528	956	993	869
ENSG00000173599.13_1	E023	508.198	0.00548654	14.0913	0.0027835	0.0864184	27.4656	30.7828	0.426499	chr11	66625807	66625827	21	-	551	569	629	486	322	501
ENSG00000173599.13_1	E024	367.802	0.0011248	20.407	0.00013977	0.0125333	26.6947	24.6281	-0.286714	chr11	66627734	66627888	155	-	303	368	322	439	408	387
ENSG00000173599.13_1	E042	198.504	0.0021781	21.8574	6.98434e-05	0.00764908	20.7964	18.6814	-0.352949	chr11	66719901	66719939	39	-	149	152	220	214	200	262
ENSG00000173599.13_1	E048	38.7676	0.00876793	18.6831	0.000317898	0.0219266	10.6065	7.62332	-0.981865	chr11	66725793	66725815	23	-	21	23	34	47	55	55
ENSG00000173599.13_1	E049	17.4084	0.0323963	15.2923	0.00158314	0.0617273	7.38002	4.91162	-1.19106	chr11	66725816	66725841	26	-	6	10	16	13	36	26
ENSG00000173611.17_2+ENSG00000136935.13_2	E004	135.787	0.00288398	19.9899	0.000170561	0.0144585	15.235	18.041	0.536787	chr9	127644063	127644233	171	-	176	156	156	112	115	107
ENSG00000173611.17_2+ENSG00000136935.13_2	E005	75.1253	0.0133864	15.6759	0.00132135	0.0552238	10.8312	14.2708	0.841446	chr9	127644789	127644848	60	-	106	95	91	58	45	58
ENSG00000173611.17_2+ENSG00000136935.13_2	E013	66.3783	0.00467311	16.5477	0.00087541	0.0424357	10.4706	13.315	0.729266	chr9	127661713	127661757	45	-	75	89	88	49	56	46
ENSG00000173611.17_2+ENSG00000136935.13_2	E015	69.9122	0.00556156	16.4705	0.000907967	0.0434815	10.8087	13.5603	0.689916	chr9	127662731	127662803	73	-	79	88	95	51	52	58
ENSG00000173626.9_2	E001	5.32425	0.0641202	18.2399	0.000392479	0.0251826	2.44806	3.84174	1.30494	chr6	116816152	116817645	1494	-	7	8	11	4	0	2
ENSG00000173638.18_2	E001	29.7006	0.0134199	109.791	1.21715e-23	1.29946e-19	11.7489	3.52593	-3.53981	chr21	46913486	46916293	2808	-	4	7	9	52	49	58
ENSG00000173638.18_2	E004	16.9813	0.0230255	32.1732	4.81143e-07	0.000160678	8.1952	4.1682	-1.9773	chr21	46922427	46922883	457	-	8	16	4	21	33	22
ENSG00000173692.12_1	E004	255.582	0.00173766	36.8996	4.83213e-08	2.35796e-05	23.5434	20.7439	-0.42938	chr2	231921608	231921755	148	+	183	262	294	234	303	277
ENSG00000173692.12_1	E007	257.647	0.00137406	22.975	4.08696e-05	0.0051407	23.451	20.9999	-0.374857	chr2	231925981	231926024	44	+	210	273	277	240	311	256
ENSG00000173698.17_1	E031	26.0084	0.0118624	17.5766	0.000537757	0.0311717	8.47533	6.62793	-0.724306	chrX	19055585	19055608	24	-	26	24	7	41	43	18
ENSG00000173698.17_1	E033	22.5554	0.0151884	28.2332	3.24481e-06	0.000734236	8.09747	5.90177	-0.929052	chrX	19055716	19055754	39	-	27	11	7	45	39	9
ENSG00000173702.7_2	E017	4.56093	0.0848829	24.7175	1.76895e-05	0.00275524	2.56679	3.90925	1.2185	chr3	124646619	124646742	124	-	5	0	11	5	0	6
ENSG00000173715.15_2+ENSG00000173653.7_2	E007	6.56082	0.0413618	15.2165	0.00164069	0.0630695	4.64834	2.91247	-1.35597	chr11	66512291	66512362	72	+	3	7	1	6	18	6
ENSG00000173715.15_2+ENSG00000173653.7_2	E008	14.6264	0.0199198	19.0048	0.000272769	0.019774	6.67449	4.6347	-1.06469	chr11	66512363	66512390	28	+	6	17	5	13	30	19
ENSG00000173715.15_2+ENSG00000173653.7_2	E015	54.8226	0.00528089	13.5967	0.00350887	0.0992165	11.7743	10.0312	-0.482465	chr11	66526556	66526567	12	+	40	53	42	62	79	58
ENSG00000173715.15_2+ENSG00000173653.7_2	E017	83.2922	0.00442206	14.718	0.00207416	0.0724389	13.782	12.9312	-0.195876	chr11	66555631	66555740	110	+	58	95	77	80	114	84
ENSG00000173715.15_2+ENSG00000173653.7_2	E018	10.3038	0.032853	13.9798	0.00293272	0.0890801	5.80729	3.61834	-1.37611	chr11	66555741	66555744	4	+	6	7	4	11	26	10
ENSG00000173715.15_2+ENSG00000173653.7_2	E049	149.373	0.00299497	13.9407	0.00298702	0.0899451	16.4792	18.3408	0.34279	chr11	66610640	66610744	105	+	141	148	203	139	97	170
ENSG00000173801.16_2	E004	350.266	0.00120998	16.7289	0.000803508	0.0402574	24.0832	26.274	0.307692	chr17	39912427	39912466	40	-	508	348	306	319	362	280
ENSG00000173805.15_2	E003	2.48429	0.280097	15.3385	0.00154909	0.06098	2.45528	2.2976	-0.191916	chr17	39878892	39881017	2126	-	0	0	7	3	2	3
ENSG00000173812.10_1	E005	85.8781	0.00541587	19.9486	0.00017396	0.0146621	12.502	14.7061	0.500187	chr17	39845153	39845186	34	+	77	77	126	50	115	80
ENSG00000173818.16_2	E005	12.3132	0.0284504	28.3084	3.12896e-06	0.000717631	6.17788	3.85241	-1.37517	chr17	78388986	78389050	65	+	4	10	3	9	42	10
ENSG00000173852.14_2	E022	3.06234	0.164719	20.7268	0.000119964	0.0112528	3.05211	2.29547	-0.824198	chr7	35013125	35013125	1	-	0	7	0	0	13	0
ENSG00000173889.15_1	E016	243.866	0.00205095	19.7212	0.000193888	0.0157833	20.3227	22.9307	0.406804	chr3	169846472	169846595	124	-	300	270	259	197	237	215
ENSG00000173889.15_1	E036	188.283	0.00513527	17.9383	0.000452928	0.0277184	18.2862	20.3543	0.350813	chr3	169890345	169890420	76	-	251	190	186	196	147	165
ENSG00000173918.14_1	E004	4.79536	0.0730223	20.9583	0.000107398	0.0103809	2.22068	4.38469	1.97059	chr17	77020152	77020250	99	+	1	2	18	0	2	6
ENSG00000173918.14_1	E012	47.5999	0.00687679	14.0256	0.00287054	0.0880119	11.0286	8.48662	-0.782362	chr17	77030399	77030615	217	+	23	26	31	68	57	81
ENSG00000173950.15_2	E033	70.8991	0.0494683	13.6441	0.00343189	0.0978565	9.35503	13.7439	1.16371	chr3	194991591	194991896	306	-	85	124	123	30	15	50
ENSG00000173991.5_1	E001	70.386	0.00593116	17.2585	0.000625269	0.0343509	12.4809	11.6803	-0.201517	chr17	37820440	37821601	1162	+	28	57	65	90	101	87
ENSG00000173991.5_1	E004	13.4423	0.0238293	14.7065	0.00208544	0.0726673	4.93699	6.06635	0.601035	chr17	37822033	37822104	72	+	7	4	28	19	4	18
ENSG00000173992.8_1	E022	193.093	0.00184862	21.2529	9.32814e-05	0.0094466	18.8878	20.1368	0.210152	chr11	66373173	66373251	79	+	192	167	225	251	108	213
ENSG00000174010.9_1	E001	6995.74	0.00202076	15.3236	0.00155997	0.0612307	64.7854	63.8434	-0.0932295	chrX	24001837	24007147	5311	-	6343	6900	6727	7469	8258	6780
ENSG00000174013.7_1	E006	295.984	0.0017031	15.8929	0.00119277	0.0517213	24.1426	22.7341	-0.207453	chr3	196314159	196315930	1772	+	233	267	266	330	394	310
ENSG00000174021.10_1	E007	24.6605	0.0188944	13.714	0.00332142	0.0959805	7.05599	7.75853	0.279423	chr1	84972119	84972248	130	-	16	19	48	15	20	31
ENSG00000174080.10_1	E031	104.331	0.00282295	24.9082	1.61383e-05	0.00258564	13.4282	16.2856	0.6014	chr11	66335455	66335553	99	-	75	113	133	100	84	124
ENSG00000174080.10_1	E032	110.664	0.0221806	19.1314	0.000256814	0.0190004	13.4385	17.1407	0.761708	chr11	66335745	66336067	323	-	78	122	160	89	52	161
ENSG00000174099.10_2	E007	11.0479	0.0212985	14.8484	0.00195087	0.0699141	4.24089	5.65525	0.837933	chr12	65672706	65672766	61	+	20	5	16	12	4	9
ENSG00000174099.10_2	E012	26.8836	0.0181968	14.5625	0.00223136	0.0758098	5.94767	9.33071	1.32689	chr12	65709813	65710097	285	+	41	36	37	14	25	11
ENSG00000174099.10_2	E015	194.247	0.00247563	15.386	0.00151477	0.0602497	20.3304	18.9209	-0.23614	chr12	65722306	65722383	78	+	148	203	167	200	294	176
ENSG00000174109.4_1	E004	14.2164	0.0209984	25.7917	1.05448e-05	0.00186129	6.56845	4.07264	-1.39337	chr16	1470693	1470757	65	-	1	10	8	14	29	25
ENSG00000174125.7_2+ENSG00000174130.12_2	E005	70.9927	0.0040088	19.4297	0.000222791	0.0173581	10.8561	13.2706	0.61032	chr4	38797904	38799969	2066	-	80	104	107	41	52	47
ENSG00000174136.11_1	E015	99.1249	0.00342257	14.871	0.00193029	0.0694946	14.6067	14.465	-0.0302943	chr5	98115793	98116889	1097	+	100	126	87	79	147	69
ENSG00000174165.7_1	E001	72.6517	0.0107455	37.833	3.06617e-08	1.62446e-05	14.2622	9.76127	-1.1514	chr11	66288108	66288552	445	-	37	39	42	95	112	115
ENSG00000174177.12_1	E026	8.2677	0.0331988	19.6897	0.000196821	0.0159484	2.47917	5.80005	2.46712	chr16	88781393	88781455	63	+	14	14	13	2	3	4
ENSG00000174197.12	E022	583.556	0.0014309	18.0045	0.000438915	0.0271485	29.5517	31.7356	0.272858	chr15	42028379	42028566	188	+	685	680	703	495	518	456
ENSG00000174206.12_1	E001	193.146	0.00536396	18.2624	0.000388303	0.0250113	20.9984	17.666	-0.565782	chr12	64580096	64581432	1337	-	145	144	133	215	355	193
ENSG00000174206.12_1	E003	320.755	0.00225448	21.7846	7.23214e-05	0.00782079	23.0885	25.6038	0.361236	chr12	64586419	64587626	1208	-	318	339	346	305	353	287
ENSG00000174227.15_1	E052	56.5185	0.0073075	18.0077	0.000438254	0.0271218	12.3157	9.71523	-0.714777	chr4	521020	521329	310	+	33	54	39	79	93	48
ENSG00000174227.15_1	E059	38.9992	0.00771782	13.797	0.00319486	0.0937308	10.3144	8.02853	-0.74522	chr4	526610	526889	280	+	37	23	25	61	50	40
ENSG00000174231.16_2	E051	744.493	0.00158484	14.7437	0.00204928	0.071886	32.7496	34.6094	0.221427	chr17	1579501	1579601	101	-	975	686	784	583	893	610
ENSG00000174231.16_2	E055	26.2255	0.00971327	15.622	0.00135538	0.0561728	8.46657	6.91636	-0.596246	chr17	1580467	1580565	99	-	17	26	22	13	60	25
ENSG00000174231.16_2	E057	16.4993	0.0207622	19.5385	0.000211536	0.0167478	7.21428	4.87884	-1.14372	chr17	1581735	1581811	77	-	18	12	2	18	44	9
ENSG00000174233.11_2	E022	232.891	0.00268899	37.2691	4.03593e-08	2.03802e-05	19.4062	22.9664	0.564218	chr12	49168474	49168537	64	-	259	221	312	224	157	229
ENSG00000174233.11_2	E024	277.047	0.00178937	16.5659	0.000867904	0.042195	21.7714	23.947	0.326133	chr12	49168740	49168837	98	-	316	240	319	276	249	273
ENSG00000174233.11_2	E039	29.4344	0.011565	16.7399	0.000799351	0.0401071	7.08427	9.15238	0.756952	chr12	49172041	49172207	167	-	42	40	25	24	36	13
ENSG00000174238.14_2	E027	15.8959	0.0175602	17.57	0.000539439	0.0312258	4.39754	7.22321	1.44943	chr17	1465835	1465924	90	-	21	19	30	9	7	10
ENSG00000174276.6_1	E003	349.608	0.00149971	16.5939	0.000856493	0.0418158	24.3661	25.5666	0.16949	chr11	64884484	64884978	495	-	343	396	513	294	208	351
ENSG00000174368.13+ENSG00000198632.7	E029	5.13453	0.0829465	18.028	0.000434032	0.026941	3.33543	3.50876	0.146813	chr7	74987566	74987789	224	-	2	6	5	2	12	5
ENSG00000174371.16_2	E011	333.484	0.00115303	17.1634	0.000654113	0.0353785	23.8439	25.569	0.245263	chr1	242012285	242012329	45	+	340	322	356	369	326	305
ENSG00000174429.3_1	E001	10.6434	0.0697725	14.2803	0.00254735	0.0821464	4.54995	4.83894	0.179129	chr8	107771711	107773742	2032	-	15	15	16	4	10	5
ENSG00000174437.16_1	E004	615.265	0.00301207	35.8366	8.10841e-08	3.61156e-05	29.4963	33.2385	0.462042	chr12	110719486	110719712	227	+	683	703	731	408	705	518
ENSG00000174437.16_1	E040	75.3287	0.00562707	15.7785	0.00125893	0.0535747	14.1229	11.1796	-0.71377	chr12	110785132	110785197	66	+	59	63	47	88	147	60
ENSG00000174483.19_2+ENSG00000254986.7_2+ENSG00000256349.1_2	E008	13.1559	0.0183604	17.7367	0.000498401	0.0296364	6.87806	3.86911	-1.67728	chr11	66248212	66248496	285	+	7	8	7	22	21	15
ENSG00000174483.19_2+ENSG00000254986.7_2+ENSG00000256349.1_2	E077	95.1432	0.00358897	14.4556	0.0023462	0.0780924	15.1835	13.2105	-0.431199	chr11	66283164	66283202	39	+	88	74	110	123	80	98
ENSG00000174483.19_2+ENSG00000254986.7_2+ENSG00000256349.1_2	E088	24.4908	0.020993	34.5704	1.50136e-07	6.15887e-05	9.60212	4.8036	-2.03534	chr11	66288250	66288360	111	+	13	14	7	35	44	36
ENSG00000174483.19_2+ENSG00000254986.7_2+ENSG00000256349.1_2	E089	69.4269	0.0053617	75.5405	2.77493e-16	9.05238e-13	15.2154	8.8201	-1.65475	chr11	66288361	66288740	380	+	40	37	40	101	101	101
ENSG00000174483.19_2+ENSG00000254986.7_2+ENSG00000256349.1_2	E092	55.454	0.019389	15.2709	0.00159916	0.0620635	12.8346	9.14418	-1.02127	chr11	66288848	66289083	236	+	44	49	33	60	81	70
ENSG00000174485.15_2	E016	144.101	0.00219522	14.5139	0.00228286	0.0769143	15.9345	18.3637	0.45308	chr15	65962351	65962526	176	-	178	172	160	100	162	106
ENSG00000174485.15_2	E022	134.508	0.00280756	15.3782	0.00152038	0.0603809	16.3564	16.9215	0.107887	chr15	65983796	65983849	54	-	159	121	145	116	130	142
ENSG00000174501.10	E002	61.8875	0.0201572	14.3918	0.00241756	0.0794035	9.36846	13.0642	1.00346	chr2	96516914	96516943	30	-	101	83	81	24	38	47
ENSG00000174501.10	E028	61.2636	0.00465315	24.7682	1.72635e-05	0.00271258	12.4671	10.8075	-0.432692	chr2	96553840	96553868	29	-	61	83	34	55	110	35
ENSG00000174501.10	E060	55.1815	0.00460798	19.9092	0.000177261	0.0148695	12.4768	9.62621	-0.781866	chr2	96577992	96578064	73	-	42	58	40	42	105	53
ENSG00000174501.10	E073	76.9586	0.00439368	19.3985	0.000226133	0.0175178	10.9988	14.1789	0.775185	chr2	96591100	96591172	73	-	105	106	105	41	71	41
ENSG00000174501.10	E093	28.2688	0.00875942	13.7092	0.00332892	0.0960915	8.8011	7.10168	-0.633453	chr2	96622534	96622564	31	-	25	19	31	21	34	41
ENSG00000174547.13_2	E002	133.638	0.00384789	14.9464	0.00186306	0.068055	17.8764	15.2385	-0.506524	chr11	66202551	66203304	754	-	103	112	130	157	142	163
ENSG00000174564.12_2+ENSG00000158092.6_2	E009	39.2582	0.0153187	16.282	0.000992577	0.0458747	7.86925	10.9061	0.972005	chr3	136607921	136608143	223	+	40	46	53	24	42	34
ENSG00000174564.12_2+ENSG00000158092.6_2	E011	665.925	0.00306612	32.2846	4.55831e-07	0.000154124	30.695	34.0301	0.405124	chr3	136646881	136647069	189	+	506	661	792	736	619	710
ENSG00000174564.12_2+ENSG00000158092.6_2	E012	81.0495	0.00407288	24.8084	1.69326e-05	0.00267741	11.966	14.4493	0.578788	chr3	136647070	136647315	246	+	86	84	82	104	66	67
ENSG00000174564.12_2+ENSG00000158092.6_2	E015	33.5197	0.00710418	17.0301	0.000696727	0.0368683	7.43822	9.9567	0.864752	chr3	136649344	136649436	93	+	31	46	38	28	35	26
ENSG00000174564.12_2+ENSG00000158092.6_2	E016	923.854	0.000636504	148.742	4.92214e-32	1.33397e-27	33.9602	38.8101	0.557867	chr3	136664425	136664544	120	+	776	978	1111	943	924	868
ENSG00000174564.12_2+ENSG00000158092.6_2	E017	566.432	0.00339991	29.6057	1.67043e-06	0.000434014	28.7085	32.3058	0.450778	chr3	136664545	136664566	22	+	454	582	661	553	683	515
ENSG00000174564.12_2+ENSG00000158092.6_2	E018	474.568	0.00167954	39.2663	1.52422e-08	8.92041e-06	26.9835	30.0189	0.395104	chr3	136664567	136664585	19	+	370	496	528	465	578	451
ENSG00000174564.12_2+ENSG00000158092.6_2	E019	448.206	0.00103057	53.7668	1.25819e-11	1.63573e-08	26.2583	29.4878	0.42597	chr3	136664586	136664594	9	+	356	486	488	445	518	431
ENSG00000174564.12_2+ENSG00000158092.6_2	E020	1487.79	0.000518106	84.8589	2.78248e-18	1.32476e-14	41.0906	43.9501	0.309665	chr3	136664595	136664970	376	+	1171	1522	1537	1679	1690	1431
ENSG00000174564.12_2+ENSG00000158092.6_2	E021	458.458	0.00125397	21.7549	7.33558e-05	0.00790354	27.1193	28.9955	0.246373	chr3	136664971	136664993	23	+	356	473	444	511	538	461
ENSG00000174564.12_2+ENSG00000158092.6_2	E022	658.911	0.000927527	53.1051	1.74113e-11	2.17529e-08	30.845	33.6565	0.342057	chr3	136664994	136665056	63	+	526	712	660	690	802	618
ENSG00000174564.12_2+ENSG00000158092.6_2	E023	465.336	0.00418754	22.161	6.03882e-05	0.00684331	26.5944	29.9526	0.439248	chr3	136665057	136665060	4	+	395	528	463	492	485	457
ENSG00000174564.12_2+ENSG00000158092.6_2	E024	463.388	0.00230063	31.3003	7.34855e-07	0.000230751	26.7125	29.7384	0.396122	chr3	136665061	136665071	11	+	381	528	451	485	526	443
ENSG00000174564.12_2+ENSG00000158092.6_2	E025	617.595	0.00151802	37.8196	3.08626e-08	1.63265e-05	30.1517	32.8213	0.328823	chr3	136665072	136665137	66	+	499	655	617	640	778	571
ENSG00000174564.12_2+ENSG00000158092.6_2	E028	1201.57	0.000941742	107.96	3.01453e-23	3.0345e-19	37.5677	41.9171	0.48261	chr3	136667275	136667968	694	+	1049	1253	1331	1366	1246	1042
ENSG00000174564.12_2+ENSG00000158092.6_2	E029	424.515	0.000997152	33.0859	3.08909e-07	0.000112051	26.0382	28.45	0.322385	chr3	136667969	136668665	697	+	344	438	430	481	478	405
ENSG00000174564.12_2+ENSG00000158092.6_2	E032	917.366	0.0008631	54.0957	1.07055e-11	1.41795e-08	37.8143	33.2252	-0.533457	chr3	136676851	136677043	193	+	532	575	724	1372	1190	1156
ENSG00000174564.12_2+ENSG00000158092.6_2	E035	539.101	0.00119315	82.9743	7.06193e-18	3.14942e-14	32.0558	25.675	-0.826434	chr3	136699308	136699315	8	+	283	311	342	830	815	690
ENSG00000174564.12_2+ENSG00000158092.6_2	E036	1109.58	0.000853578	71.7715	1.78182e-15	4.98227e-12	40.5357	35.0874	-0.616743	chr3	136699316	136699434	119	+	626	717	790	1612	1606	1381
ENSG00000174564.12_2+ENSG00000158092.6_2	E037	1370.65	0.000952898	46.373	4.72477e-10	4.49897e-07	42.9996	38.3933	-0.50669	chr3	136701002	136701192	191	+	760	982	1032	1912	1854	1763
ENSG00000174564.12_2+ENSG00000158092.6_2	E039	750.561	0.00298923	18.4731	0.000351289	0.0233475	35.3339	30.8443	-0.539607	chr3	136708283	136708336	54	+	455	515	527	1013	1126	925
ENSG00000174564.12_2+ENSG00000158092.6_2	E041	1097.28	0.00508518	16.7681	0.000788762	0.0397759	40.3697	34.9945	-0.609308	chr3	136710780	136710930	151	+	585	793	741	1701	1426	1390
ENSG00000174564.12_2+ENSG00000158092.6_2	E042	954.948	0.00413439	22.2724	5.72484e-05	0.0065742	38.5177	33.3785	-0.594351	chr3	136714256	136714348	93	+	508	609	739	1527	1141	1237
ENSG00000174564.12_2+ENSG00000158092.6_2	E043	764.09	0.00109385	35.1546	1.12997e-07	4.855e-05	35.3782	31.3082	-0.487249	chr3	136714349	136714398	50	+	440	504	614	1142	964	956
ENSG00000174564.12_2+ENSG00000158092.6_2	E044	4487.05	0.00176861	42.0909	3.83789e-09	2.67754e-06	59.5895	54.582	-0.504157	chr3	136728955	136729921	967	+	2710	3134	3256	6220	6512	5416
ENSG00000174579.3_2	E004	233.282	0.00158961	13.7814	0.00321827	0.0941113	21.8838	20.4791	-0.222287	chr3	135871054	135871215	162	-	204	211	159	213	436	212
ENSG00000174606.13_2	E009	273.311	0.00136828	30.7541	9.57671e-07	0.000281167	24.2418	21.3914	-0.428057	chr1	213174255	213175576	1322	-	238	324	257	269	352	227
ENSG00000174669.11_1	E015	148.776	0.00211306	24.8475	1.66167e-05	0.00264121	18.4164	16.4526	-0.361218	chr11	66138715	66138796	82	-	111	145	158	130	174	184
ENSG00000174695.9_1	E008	23.9679	0.0108011	13.6655	0.00339776	0.0973841	6.23593	8.38379	0.870748	chr5	82357731	82357794	64	-	28	24	34	21	13	24
ENSG00000174718.11_2	E005	14.221	0.0236336	18.8793	0.000289571	0.0206103	7.02851	3.83912	-1.76341	chr12	32112383	32112425	43	+	8	7	4	15	42	13
ENSG00000174718.11_2	E007	33.407	0.00938059	16.9434	0.000725923	0.037788	9.96267	6.94717	-1.06738	chr12	32113711	32113805	95	+	24	20	19	33	67	42
ENSG00000174720.15_2	E008	8.0021	0.029967	14.7896	0.00200553	0.0710073	3.60679	4.77695	0.815997	chr4	113558612	113558680	69	+	8	5	18	5	3	9
ENSG00000174720.15_2	E014	2.40638	0.141204	13.6139	0.00348069	0.098722	3.17673	0.862481	-3.76696	chr4	113565645	113565823	179	+	1	0	0	6	1	6
ENSG00000174720.15_2	E016	121.905	0.00309304	27.5846	4.43928e-06	0.000946754	17.6247	14.213	-0.677883	chr4	113565856	113565924	69	+	98	117	78	117	241	101
ENSG00000174738.12_1	E003	4.59565	0.133378	13.5646	0.00356187	0.0999739	1.39748	4.63907	3.47248	chr3	23987612	23987744	133	+	7	4	14	0	2	1
ENSG00000174738.12_1	E008	13.6178	0.0236231	20.7827	0.000116804	0.0110357	5.87107	5.15907	-0.377222	chr3	24001307	24001415	109	+	4	21	6	5	34	15
ENSG00000174744.13_2	E002	42.2073	0.0282108	18.1712	0.000405491	0.0257286	11.1954	7.90119	-1.03899	chr11	66104810	66104839	30	-	19	34	33	44	85	45
ENSG00000174748.18_1	E018	3950.78	0.00536861	17.0373	0.000694379	0.0367662	57.5438	53.7661	-0.381998	chr3	23959341	23959522	182	+	2619	3283	3161	5078	5608	4283
ENSG00000174791.10_1	E004	477.753	0.00164877	17.4295	0.00057661	0.032642	29.2925	27.6913	-0.208356	chr11	66099694	66100060	367	-	404	503	440	626	441	470
ENSG00000174796.12_2	E001	11.7179	0.0309234	22.7589	4.53353e-05	0.00554214	3.7498	6.35718	1.53724	chr4	76439156	76439208	53	+	11	9	31	2	7	11
ENSG00000174796.12_2	E026	10.2203	0.0292039	13.5839	0.00352995	0.0994732	5.72616	3.4669	-1.45895	chr4	76469538	76469650	113	+	3	7	5	7	18	22
ENSG00000174839.12_1	E018	66.4544	0.0054265	18.2405	0.000392369	0.0251801	13.4203	10.485	-0.749361	chr3	57644845	57644907	63	-	47	54	53	65	115	73
ENSG00000174851.14_2	E033	219.855	0.00266263	15.6586	0.00133218	0.0555051	20.9519	19.9121	-0.168961	chr11	66056479	66056508	30	-	131	138	241	291	189	328
ENSG00000174915.11_1	E006	33.2152	0.00869403	24.4186	2.04253e-05	0.00308056	6.81657	10.0157	1.13899	chr11	450354	450419	66	+	41	36	60	23	14	26
ENSG00000174915.11_1	E007	39.8217	0.0100318	23.1391	3.7775e-05	0.00485546	7.52611	10.8857	1.09783	chr11	450420	450450	31	+	43	51	69	25	18	34
ENSG00000174939.10_1	E003	71.5231	0.00413454	17.9163	0.000457691	0.0278887	12.7996	11.6814	-0.278254	chr16	29911888	29912040	153	+	25	68	68	69	97	107
ENSG00000174989.12_2	E003	65.5833	0.0133893	20.9904	0.000105759	0.0102874	10.0039	13.7053	0.954852	chr12	117348963	117349160	198	+	76	86	94	31	73	41
ENSG00000174996.11_2	E011	81.7264	0.0117833	15.8454	0.00121984	0.0525392	11.5287	14.7016	0.745478	chr11	66028384	66029212	829	+	92	87	132	44	71	70
ENSG00000175029.16_2	E015	327.946	0.00424976	29.5902	1.683e-06	0.000436315	22.8761	25.8938	0.433074	chr10	126691907	126691953	47	-	349	359	461	278	217	313
ENSG00000175054.14_2	E069	74.2385	0.00365704	15.2598	0.00160756	0.0622318	12.9696	12.2887	-0.164693	chr3	142297567	142297668	102	-	64	64	95	71	67	87
ENSG00000175061.17_1	E018	255.37	0.00179923	61.7352	2.50289e-13	4.92632e-10	19.37	24.7609	0.831463	chr17	16342560	16342634	75	+	281	305	309	259	178	209
ENSG00000175061.17_1	E019	192.263	0.00308132	45.8351	6.14831e-10	5.55425e-07	16.9598	22.1275	0.87263	chr17	16342635	16342640	6	+	212	249	223	181	161	139
ENSG00000175061.17_1	E023	460.46	0.00411044	16.5657	0.000867991	0.042195	26.2646	30.0517	0.49667	chr17	16342729	16342841	113	+	379	533	550	422	464	445
ENSG00000175061.17_1	E044	6203.4	0.000883007	17.1071	0.000671788	0.0359865	62.76	62.092	-0.0663486	chr17	16345147	16345175	29	+	4391	5986	5669	7936	6986	6596
ENSG00000175061.17_1	E051	114.773	0.00404501	20.1226	0.000160093	0.0138001	13.6876	17.3114	0.736815	chr17	16345338	16345342	5	+	113	137	141	108	81	112
ENSG00000175061.17_1	E053	192.521	0.0156556	19.3467	0.000231779	0.0178311	21.5865	16.1842	-0.937537	chr17	16366147	16366255	109	+	106	102	129	272	283	274
ENSG00000175061.17_1	E055	164.075	0.0109955	19.9105	0.000177147	0.0148671	19.8627	15.5968	-0.776796	chr17	16366481	16366561	81	+	90	110	111	225	263	200
ENSG00000175061.17_1	E056	94.4891	0.0187157	14.3882	0.0024217	0.0794859	15.4709	12.1376	-0.748761	chr17	16366562	16366631	70	+	44	67	71	109	175	113
ENSG00000175061.17_1	E059	229.629	0.00267251	88.8255	3.91559e-19	2.12236e-15	23.4835	16.965	-1.07519	chr17	16373616	16373664	49	+	90	144	140	383	285	341
ENSG00000175061.17_1	E060	180.191	0.00271439	94.1633	2.79328e-20	1.92965e-16	21.3261	14.9583	-1.14411	chr17	16373665	16373685	21	+	69	100	115	259	271	277
ENSG00000175061.17_1	E061	142.182	0.0024766	104.297	1.85089e-22	1.67205e-18	19.3921	13.1089	-1.23706	chr17	16373686	16373692	7	+	49	88	77	201	237	212
ENSG00000175061.17_1	E062	231.74	0.00163733	111.926	4.22514e-24	4.65185e-20	23.4913	17.2304	-1.0268	chr17	16373693	16373767	75	+	90	142	155	337	319	357
ENSG00000175061.17_1	E063	120.269	0.00608758	39.4769	1.37537e-08	8.18527e-06	17.5536	12.9894	-0.942257	chr17	16373768	16373773	6	+	45	69	96	168	171	179
ENSG00000175061.17_1	E064	183.137	0.00244867	72.8007	1.07246e-15	3.0971e-12	21.164	15.6441	-0.978115	chr17	16373774	16373846	73	+	80	100	133	282	233	276
ENSG00000175061.17_1	E065	41.4621	0.0294684	14.3737	0.00243822	0.079917	10.9349	7.27176	-1.21262	chr17	16381736	16381992	257	+	20	16	27	50	60	77
ENSG00000175063.16_1	E005	342.478	0.0114974	14.7877	0.00200736	0.071057	26.9546	22.413	-0.647351	chr20	44441645	44441929	285	+	185	269	310	459	393	452
ENSG00000175066.15_2	E020	9.15808	0.0328387	15.6637	0.00132895	0.0554425	4.71213	4.47893	-0.147596	chr3	141901892	141901908	17	-	1	18	7	4	19	8
ENSG00000175066.15_2	E041	23.8855	0.0353051	18.3952	0.000364556	0.0239437	7.90207	6.71536	-0.478788	chr3	141944358	141944390	33	-	9	22	28	6	52	31
ENSG00000175087.9_1	E002	13.6995	0.0359287	14.1354	0.00272654	0.0854329	4.28944	6.51424	1.21846	chr1	26437664	26437911	248	+	24	11	23	7	4	13
ENSG00000175110.11_2	E022	680.521	0.000791368	15.29	0.00158484	0.0617648	31.6398	33.3781	0.21059	chr3	139067002	139067123	122	+	678	857	809	637	620	527
ENSG00000175115.11_2	E002	276.118	0.0052592	38.1522	2.62431e-08	1.42027e-05	20.5485	25.0271	0.674215	chr11	65837925	65838313	389	+	364	271	339	164	266	269
ENSG00000175115.11_2	E005	5.44916	0.0571768	22.9285	4.17925e-05	0.00521951	2.88157	4.19772	1.09049	chr11	65888492	65888538	47	+	7	15	0	2	10	0
ENSG00000175115.11_2	E024	388.546	0.0016814	16.6966	0.000815877	0.0406787	26.815	25.8163	-0.136317	chr11	65988149	65988262	114	+	453	334	264	353	703	283
ENSG00000175115.11_2	E025	200.847	0.00221176	17.2951	0.000614544	0.0339738	20.6887	19.1407	-0.256484	chr11	65988625	65988661	37	+	233	161	125	197	375	145
ENSG00000175115.11_2	E027	213.24	0.00257904	21.8598	6.97641e-05	0.00764277	21.4863	19.3342	-0.350196	chr11	65988682	65988718	37	+	228	172	131	201	428	156
ENSG00000175115.11_2	E045	304.337	0.0012903	21.2049	9.54478e-05	0.00959976	23.0863	24.5368	0.211347	chr11	66006613	66006748	136	+	419	219	290	270	371	279
ENSG00000175137.10_1	E007	19.0828	0.0173814	18.4207	0.000360154	0.0237709	7.81912	4.80218	-1.42697	chr1	249108910	249109076	167	-	14	8	8	36	25	24
ENSG00000175166.16_2	E030	1047.52	0.00056103	14.7085	0.00208349	0.0726211	37.0631	38.7096	0.186053	chr3	184020211	184020316	106	+	1282	1110	1103	957	1051	850
ENSG00000175166.16_2	E032	725.367	0.00114479	18.9048	0.000286073	0.0204233	32.2251	34.3355	0.25272	chr3	184020481	184020527	47	+	918	759	790	684	652	587
ENSG00000175166.16_2	E069	7.31415	0.0473999	20.5085	0.000133153	0.0120876	5.06422	3.06678	-1.45592	chr3	184026837	184026842	6	+	2	8	3	3	28	3
ENSG00000175182.13_2	E009	40.6713	0.0103661	15.5977	0.00137098	0.0565142	8.26709	10.6351	0.750587	chr3	184056175	184056317	143	+	41	36	66	46	18	37
ENSG00000175198.15_2	E002	21.3217	0.0295378	15.4924	0.00144074	0.0583513	5.95606	7.89765	0.828485	chr13	100741337	100741479	143	+	17	10	49	13	17	23
ENSG00000175198.15_2	E003	18.2403	0.0228102	15.3613	0.00153255	0.0605929	5.61316	7.20857	0.732721	chr13	100755137	100755152	16	+	19	7	37	12	14	21
ENSG00000175203.15_2	E002	228.937	0.0123376	29.4964	1.7612e-06	0.000451274	23.1709	18.5063	-0.749491	chr12	57924094	57924136	43	-	141	208	147	227	491	202
ENSG00000175203.15_2	E028	648.277	0.00250241	18.6037	0.000330146	0.0224549	31.7254	32.2836	0.0681434	chr12	57928124	57928128	5	-	729	532	668	746	527	698
ENSG00000175203.15_2	E029	678.647	0.00154859	23.7178	2.8608e-05	0.00398384	32.2096	32.8683	0.0797457	chr12	57928129	57928164	36	-	728	572	727	782	549	726
ENSG00000175203.15_2	E049	64.9593	0.00485672	18.386	0.000366152	0.0240158	10.3288	13.2992	0.766524	chr12	57932302	57932307	6	-	69	92	80	54	53	46
ENSG00000175213.2_1	E004	12.4226	0.0226766	13.566	0.00355963	0.0999538	6.51886	3.82346	-1.55438	chr11	46722758	46722948	191	+	6	7	7	20	23	13
ENSG00000175213.2_1	E013	100.318	0.00658764	14.1209	0.00274509	0.0857566	13.4168	15.4827	0.444707	chr11	46725903	46726072	170	+	130	98	128	85	61	101
ENSG00000175215.10_2	E004	710.783	0.00117658	18.3326	0.000375553	0.0244511	34.0699	32.2558	-0.217607	chr12	58216966	58217243	278	-	760	684	594	658	1017	626
ENSG00000175215.10_2	E023	193.785	0.00181922	16.3658	0.000954053	0.0448532	19.3059	19.8817	0.0965598	chr12	58240155	58240327	173	-	202	175	240	159	192	205
ENSG00000175216.14_2	E065	181.311	0.00391184	19.3604	0.00023027	0.017746	20.5615	17.4256	-0.53962	chr11	46842800	46842808	9	-	123	167	160	197	286	176
ENSG00000175220.11_2	E013	8.27752	0.0359186	13.9338	0.00299673	0.0901316	5.40315	2.66525	-2.05088	chr11	46702930	46703066	137	-	4	1	4	11	14	16
ENSG00000175224.16_2	E013	5.00432	0.0795371	19.7932	0.000187346	0.015411	4.54198	1.26516	-3.69818	chr11	46639135	46639145	11	+	1	1	0	4	21	5
ENSG00000175224.16_2	E015	164.947	0.00700607	14.6558	0.00213571	0.0737333	18.8764	17.4758	-0.249072	chr11	46639150	46639340	191	+	122	105	200	192	168	208
ENSG00000175224.16_2	E076	230.893	0.00252753	14.2559	0.00257675	0.0827033	20.4561	21.815	0.215377	chr11	46694211	46694276	66	+	244	211	252	261	182	240
ENSG00000175265.17_2	E005	7.07735	0.0488201	14.2757	0.00255294	0.0822312	3.35905	4.56929	0.892963	chr15	34674169	34674269	101	-	4	5	19	0	6	9
ENSG00000175265.17_2	E007	32.2663	0.104305	21.0721	0.000101707	0.0100149	8.66266	8.28198	-0.133106	chr15	34674587	34674730	144	-	8	7	79	5	34	62
ENSG00000175265.17_2	E008	44.1839	0.0909697	23.7846	2.77042e-05	0.00387944	10.0702	9.65972	-0.1244	chr15	34674998	34675254	257	-	14	11	104	6	41	90
ENSG00000175265.17_2	E019	28.1691	0.016485	17.5386	0.000547517	0.03153	8.70489	7.23585	-0.54581	chr15	34679159	34679581	423	-	14	32	25	12	69	24
ENSG00000175265.17_2	E034	121.51	0.00438674	22.3769	5.44501e-05	0.00635224	16.8949	14.9585	-0.383675	chr15	34699777	34699888	112	-	84	147	92	85	208	130
ENSG00000175265.17_2	E038	14.8448	0.0180671	20.2345	0.000151771	0.0132981	4.89706	6.55023	0.849373	chr15	34729599	34729667	69	-	8	19	31	3	11	18
ENSG00000175274.18_2	E006	43.2227	0.00783835	14.04	0.00285118	0.0876546	10.3749	9.03578	-0.412577	chr11	44953907	44954586	680	-	36	34	34	36	71	53
ENSG00000175274.18_2	E030	2.9725	0.139468	18.3396	0.000374313	0.0244081	0.0143692	3.80588	16.106	chr11	44958802	44958854	53	-	6	8	4	0	0	0
ENSG00000175274.18_2	E031	5.79655	0.0633276	22.0319	6.42412e-05	0.00717372	1.45108	5.06709	3.62068	chr11	44958855	44958871	17	-	13	2	17	1	1	1
ENSG00000175274.18_2	E032	6.49148	0.0506423	21.3396	8.94918e-05	0.00916824	2.05497	5.14417	2.65954	chr11	44958872	44958903	32	-	13	2	18	1	1	4
ENSG00000175305.17_2	E020	193.099	0.00323629	13.9422	0.00298493	0.089933	20.8039	18.196	-0.439452	chr8	95906251	95906347	97	-	129	173	178	211	279	207
ENSG00000175390.12_2	E029	979.172	0.00604406	15.443	0.00147466	0.0591863	35.1346	39.0055	0.441562	chr11	8017717	8023409	5693	+	1135	1154	951	805	1130	785
ENSG00000175395.15_1	E002	159.862	0.00422612	14.5482	0.00224638	0.0761954	18.4939	17.2942	-0.215989	chr10	38239495	38241990	2496	-	116	140	134	188	249	150
ENSG00000175416.12_1	E003	1054.78	0.000813829	34.0681	1.91669e-07	7.51151e-05	37.3327	38.5558	0.13811	chr5	175819650	175819793	144	-	1014	1084	1290	1159	649	1138
ENSG00000175416.12_1	E007	4.59717	0.0603679	16.7032	0.000813327	0.0405878	4.06343	2.27517	-1.67951	chr5	175823480	175823533	54	-	1	5	1	6	14	2
ENSG00000175416.12_1	E016	261.321	0.0029104	13.9685	0.00294841	0.0893167	22.7478	21.8559	-0.135965	chr5	175837258	175837304	47	-	174	341	253	276	240	295
ENSG00000175426.10_2	E019	7.40149	0.0378877	15.2361	0.00162563	0.0626971	4.12229	4.06171	-0.0429824	chr5	95768567	95768760	194	-	10	14	1	12	7	1
ENSG00000175449.13_1	E020	5.4839	0.0602991	15.4813	0.00144827	0.0585386	3.39703	3.65119	0.209148	chr5	94995002	94995340	339	+	9	7	0	12	4	1
ENSG00000175455.14_2	E009	1299.03	0.000667628	17.1984	0.000643355	0.035004	39.8752	41.6221	0.191972	chr3	123633509	123633979	471	-	1261	1316	1299	1169	1524	1320
ENSG00000175455.14_2	E018	33.6793	0.00882504	13.7467	0.00327099	0.0951006	7.61599	9.78102	0.741967	chr3	123652374	123652519	146	-	33	51	37	19	47	20
ENSG00000175471.19_2	E001	1197.79	0.00120116	15.5666	0.00139123	0.0570811	40.7567	38.6547	-0.233217	chr5	94039446	94040804	1359	-	1215	1282	1136	1122	1497	1042
ENSG00000175471.19_2	E010	1808.48	0.000644026	44.866	9.87967e-10	8.2483e-07	43.7994	46.1725	0.25243	chr5	94044315	94046398	2084	-	2139	2188	2068	1393	1797	1402
ENSG00000175471.19_2	E012	215.716	0.00373879	26.7405	6.67275e-06	0.00129671	22.5191	18.64	-0.628418	chr5	94050482	94050591	110	-	160	207	200	202	332	218
ENSG00000175505.10_2+ENSG00000256514.1_2+ENSG00000175482.8_2	E003	26.8754	0.0938041	15.536	0.00141142	0.0576202	8.99277	5.57489	-1.4062	chr11	67119024	67119035	12	-	2	16	18	22	83	28
ENSG00000175505.10_2+ENSG00000256514.1_2+ENSG00000175482.8_2	E035	113.369	0.00476223	16.8499	0.000758783	0.0388072	14.1201	16.6996	0.525974	chr11	67132433	67133101	669	-	122	113	117	140	76	113
ENSG00000175550.7_1	E025	57.2409	0.0848962	15.0182	0.00180117	0.0667093	13.1482	6.95057	-1.90551	chr11	65688997	65689001	5	+	14	21	19	55	212	43
ENSG00000175556.16_1	E003	419.826	0.00304218	13.6517	0.00341965	0.0976974	26.9275	27.2112	0.0380537	chrX	118108713	118109324	612	+	401	443	528	386	346	431
ENSG00000175567.8_2	E002	244.494	0.00147621	16.4847	0.000901912	0.0432879	20.872	22.6451	0.275199	chr11	73685754	73685896	143	-	324	257	220	166	366	166
ENSG00000175567.8_2	E003	413.353	0.00245202	15.708	0.00130152	0.0547519	25.6263	28.2751	0.356445	chr11	73685897	73686166	270	-	582	412	387	300	523	316
ENSG00000175567.8_2	E013	9.6614	0.0338656	14.6849	0.00210671	0.0730567	3.51643	5.66636	1.38718	chr11	73689236	73689297	62	-	26	11	5	5	11	1
ENSG00000175575.12_1	E014	6.422	0.0555983	17.3335	0.000603445	0.0335603	4.21257	2.95699	-1.02596	chr11	73597974	73598075	102	+	3	6	0	14	16	1
ENSG00000175606.10_2+ENSG00000244295.2_1	E019	337.661	0.00120262	20.9233	0.000109208	0.0105011	25.5786	24.1231	-0.20612	chr8	74893822	74894359	538	+	298	399	329	366	359	298
ENSG00000175611.11_1	E007	43.4133	0.0168443	17.3648	0.000594547	0.0332933	8.46321	10.7767	0.720956	chr9	98632122	98632564	443	-	72	66	35	30	40	21
ENSG00000175662.17_1	E001	767.372	0.00108177	13.8527	0.0031127	0.092257	33.511	34.5885	0.127606	chr17	17746825	17750138	3314	-	746	680	799	778	858	790
ENSG00000175727.9	E008	105.339	0.0031944	13.8484	0.003119	0.0923827	15.9423	13.9569	-0.41504	chr12	122613727	122613773	47	+	119	91	109	77	142	104
ENSG00000175727.9	E010	91.6571	0.0276023	22.4526	5.25095e-05	0.0061873	16.3576	11.6032	-1.06104	chr12	122614177	122614487	311	+	58	47	111	98	122	120
ENSG00000175727.9	E022	101.227	0.00354357	17.2806	0.000618767	0.034143	14.0815	14.893	0.174083	chr12	122618218	122618534	317	+	117	102	148	64	87	95
ENSG00000175727.9	E035	131.5	0.00243079	15.045	0.00177857	0.0661414	15.1178	17.3633	0.437922	chr12	122622741	122622842	102	+	220	166	127	86	136	66
ENSG00000175745.11_1	E002	15.7702	0.0188071	19.0402	0.000268214	0.0195079	6.22076	5.81342	-0.198027	chr5	92920730	92920813	84	+	6	30	16	8	29	9
ENSG00000175745.11_1	E003	7.63828	0.038566	17.8652	0.000468922	0.0283719	2.77444	4.97618	1.69481	chr5	92920814	92920888	75	+	4	21	13	1	6	2
ENSG00000175764.14_2	E004	53.5126	0.00787834	16.9138	0.000736199	0.0380804	12.1076	9.48393	-0.734799	chr9	124584292	124584577	286	-	64	39	28	61	70	62
ENSG00000175764.14_2	E015	23.7966	0.01834	15.2832	0.00158992	0.061855	7.76055	6.98024	-0.311902	chr9	124751897	124752049	153	-	22	31	17	12	51	15
ENSG00000175826.11_2+ENSG00000181885.18_2+ENSG00000170296.9_2+ENSG00000262526.2_2+ENSG00000262302.1_2	E047	5.31672	0.0781167	18.0743	0.000424601	0.026578	1.42971	4.90216	3.56717	chr17	7154921	7154994	74	-	14	6	9	0	1	2
ENSG00000175826.11_2+ENSG00000181885.18_2+ENSG00000170296.9_2+ENSG00000262526.2_2+ENSG00000262302.1_2	E060	17.0531	0.0145375	17.1076	0.000671629	0.0359834	6.91239	5.06143	-0.911123	chr17	7163973	7164045	73	-	11	5	15	20	18	33
ENSG00000175826.11_2+ENSG00000181885.18_2+ENSG00000170296.9_2+ENSG00000262526.2_2+ENSG00000262302.1_2	E066	3.5951	0.0764353	13.6532	0.00341734	0.0976762	3.07461	2.58313	-0.504052	chr17	7165405	7165408	4	-	6	2	0	8	6	0
ENSG00000175827.2+ENSG00000254470.2_1	E013	387.997	0.00469155	17.2028	0.000642018	0.0349713	24.783	27.0576	0.313585	chr11	65547317	65547813	497	-	461	468	543	274	235	358
ENSG00000175832.12_2	E017	15.4887	0.0168904	27.0329	5.7947e-06	0.00115933	4.06452	7.85587	1.92551	chr17	41613684	41613793	110	-	20	26	20	11	10	7
ENSG00000175854.11_1	E006	85.6443	0.00683108	21.3352	8.96793e-05	0.00918211	14.8945	11.8902	-0.692565	chr9	131038523	131038681	159	+	46	57	90	98	118	111
ENSG00000175866.15_2	E035	55.3319	0.00450323	13.7084	0.00333018	0.0961155	10.7902	11.2204	0.117832	chr17	79060300	79060304	5	+	65	65	39	69	61	37
ENSG00000175874.9_1	E001	1191.53	0.0164927	33.2324	2.87694e-07	0.000105583	42.2433	34.3308	-0.892155	chr2	101962013	101967532	5520	-	608	762	640	1664	1898	1664
ENSG00000175874.9_1	E003	65.0947	0.007739	56.5743	3.16789e-12	4.91676e-09	10.1982	13.6966	0.895304	chr2	101998541	101999152	612	-	83	81	61	52	65	53
ENSG00000175874.9_1	E004	22.5446	0.0189454	29.9082	1.44282e-06	0.000387154	5.66252	8.63902	1.24156	chr2	101999388	101999542	155	-	21	37	28	20	18	13
ENSG00000175874.9_1	E006	49.9332	0.0677211	15.8618	0.00121043	0.0522747	9.02474	11.9933	0.853685	chr2	102003479	102003602	124	-	50	59	61	52	16	60
ENSG00000175920.15_1	E019	9.24465	0.0526388	14.4602	0.00234123	0.0780154	5.181	3.97958	-0.767115	chr4	3502419	3503200	782	+	12	5	6	7	13	13
ENSG00000175985.9_1	E019	6.29856	0.0743345	13.5821	0.00353283	0.0994949	3.26126	3.72299	0.383791	chr14	69994967	69998268	3302	+	11	5	13	1	3	5
ENSG00000176014.12_2	E012	1474.95	0.000739893	14.5171	0.00227952	0.0768531	42.8082	41.8197	-0.107208	chr18	12308686	12308794	109	+	1488	1629	1804	1450	1127	1402
ENSG00000176014.12_2	E031	22.3569	0.0348852	16.1981	0.00103271	0.046996	8.67974	5.5188	-1.33054	chr18	12326563	12326618	56	+	15	21	11	18	42	30
ENSG00000176076.7_2+ENSG00000068366.19_2	E003	10.8447	0.022628	14.6535	0.00213803	0.0738061	3.52843	6.41055	1.73816	chrX	108867551	108868401	851	-	12	16	18	7	8	5
ENSG00000176076.7_2+ENSG00000068366.19_2	E021	1149.01	0.001013	26.592	7.16862e-06	0.00137188	39.6884	37.8513	-0.205695	chrX	108921494	108921644	151	-	723	1000	898	1370	1867	1167
ENSG00000176102.11_1	E003	321.572	0.00119069	21.7542	7.33809e-05	0.00790383	23.0063	25.2395	0.322672	chr11	33106578	33106835	258	-	358	417	412	233	279	252
ENSG00000176102.11_1	E025	152.225	0.00444516	14.0092	0.0028927	0.0884219	19.1589	16.1452	-0.549527	chr11	33162512	33163010	499	-	149	158	117	157	186	157
ENSG00000176102.11_1	E026	203.287	0.00406773	17.8367	0.000475301	0.0286496	21.8362	18.3038	-0.582906	chr11	33163011	33163153	143	-	186	184	190	217	266	194
ENSG00000176105.13_2	E004	941.578	0.000757262	21.6848	7.58612e-05	0.00812132	35.6094	37.4709	0.213565	chr18	736808	736961	154	-	940	1095	1096	852	902	824
ENSG00000176108.9_2	E012	347.263	0.00153424	27.0553	5.73227e-06	0.00114945	23.9405	26.1649	0.313448	chr17	78972946	78973933	988	+	429	394	362	279	332	308
ENSG00000176142.12_2	E020	277.543	0.00162908	17.1501	0.000658252	0.0355477	22.5887	22.3711	-0.0329807	chr3	119180809	119180855	47	-	206	177	225	421	295	347
ENSG00000176148.15_2	E033	206.39	0.0116808	15.5163	0.00142461	0.0579778	17.6907	22.4255	0.78308	chr11	33127132	33127488	357	+	248	284	228	174	159	156
ENSG00000176155.18_1	E033	144.783	0.00408603	14.4045	0.00240322	0.079204	16.4485	17.6757	0.229582	chr17	80121076	80121092	17	-	206	123	194	136	107	108
ENSG00000176170.13_1	E011	287.788	0.00909192	14.2488	0.00258531	0.0828574	24.7247	21.6329	-0.459324	chr17	74380731	74380887	157	+	172	215	367	354	247	376
ENSG00000176171.11_1	E003	573.49	0.0011497	19.9743	0.000171835	0.0145285	29.5038	31.6609	0.269809	chr10	133782074	133783153	1080	-	490	619	716	667	493	484
ENSG00000176225.12_1	E047	116.947	0.00252453	17.3226	0.000606559	0.0336591	15.4845	15.7082	0.0450572	chr18	67809524	67809623	100	-	98	129	77	144	176	91
ENSG00000176261.15_2	E006	73.9812	0.0591028	15.4537	0.00146722	0.0589646	14.6559	9.64109	-1.27295	chr1	33087442	33087458	17	-	20	58	40	51	259	43
ENSG00000176261.15_2	E019	30.0914	0.00874117	16.882	0.000747335	0.0384491	6.86382	9.46047	0.948389	chr1	33099712	33099958	247	-	42	32	39	24	23	22
ENSG00000176393.10_2	E018	24.7981	0.0101227	15.5074	0.00143058	0.0581204	6.85927	7.92434	0.424873	chr1	201965392	201965537	146	+	44	18	25	33	15	14
ENSG00000176393.10_2	E024	414.842	0.00415407	15.1454	0.00169648	0.0642827	27.9219	26.0982	-0.245009	chr1	201970528	201970596	69	+	370	427	385	416	574	360
ENSG00000176422.13_2	E001	21.1928	0.0147598	17.2226	0.000636008	0.0347406	8.265	5.30532	-1.30059	chr12	56862351	56862460	110	+	12	11	16	31	34	25
ENSG00000176422.13_2	E002	1807.86	0.00362278	23.9979	2.50046e-05	0.00359519	44.7508	45.5253	0.082295	chr12	56862823	56873491	10669	+	1944	1986	1894	1543	2067	1561
ENSG00000176438.12_1	E002	15.3091	0.0173715	13.9564	0.00296517	0.0895954	6.72226	4.9876	-0.872054	chr14	95883831	95883940	110	-	10	18	6	17	28	15
ENSG00000176444.18_1	E002	29.4222	0.0352396	14.6025	0.00218985	0.0749708	9.69349	6.01871	-1.4059	chr1	155232665	155232670	6	-	15	16	16	32	82	23
ENSG00000176444.18_1	E011	306.699	0.00122987	15.757	0.00127177	0.053932	24.4179	23.3609	-0.153658	chr1	155236520	155236686	167	-	289	312	251	297	452	273
ENSG00000176454.13_2	E006	305.454	0.00201932	59.2746	8.39844e-13	1.42943e-09	25.726	20.6782	-0.750904	chr15	34651947	34652311	365	-	195	176	209	378	486	413
ENSG00000176454.13_2	E027	31.902	0.00846193	22.48	5.18257e-05	0.00612312	6.92863	9.94111	1.06875	chr15	34656808	34657208	401	-	31	40	48	18	24	32
ENSG00000176542.9_1	E009	30.6901	0.0118652	18.9493	0.000280083	0.020159	6.8174	9.04989	0.836242	chr3	113396129	113396244	116	-	39	50	47	6	31	15
ENSG00000176623.11_2	E032	208.736	0.00231806	15.1029	0.00173077	0.0650435	20.9313	19.6273	-0.213094	chr8	87498745	87498789	45	-	177	231	175	240	286	165
ENSG00000176623.11_2	E033	177.967	0.00179386	18.2086	0.000398363	0.0254489	19.5458	18.2733	-0.21937	chr8	87498790	87498790	1	-	152	204	140	201	244	145
ENSG00000176720.4_1	E002	149.509	0.00473268	17.8804	0.000465546	0.0282293	16.3863	18.4214	0.374904	chr2	242498870	242499118	249	+	145	163	206	99	115	174
ENSG00000176761.7_1	E002	8.34309	0.0605973	13.5837	0.0035303	0.0994732	3.58735	4.73749	0.807535	chr19	44975820	44977239	1420	+	6	15	16	6	6	2
ENSG00000176783.14_2	E003	30.8121	0.0714758	23.3297	3.44716e-05	0.00455611	4.71305	10.7414	2.42655	chr5	178977839	178977880	42	+	39	60	57	8	5	17
ENSG00000176783.14_2	E010	98.2197	0.00305463	18.0725	0.000424962	0.0265935	15.4442	13.2926	-0.465499	chr5	178989632	178989665	34	+	57	103	84	113	141	101
ENSG00000176783.14_2	E025	309.893	0.00153389	15.1428	0.00169861	0.0643287	24.8383	23.0513	-0.25944	chr5	179020479	179020614	136	+	246	304	284	376	400	276
ENSG00000176783.14_2	E027	197.977	0.00200978	14.7464	0.00204675	0.0718448	19.7579	19.7937	0.00595953	chr5	179021867	179021899	33	+	155	166	264	214	183	214
ENSG00000176788.8_2	E004	66.7207	0.0411609	15.7042	0.00130384	0.0548038	9.23611	14.2646	1.3168	chr5	17216932	17217006	75	+	90	100	94	35	29	54
ENSG00000176788.8_2	E008	13.6844	0.0212354	24.0631	2.42332e-05	0.00351494	6.9114	3.81934	-1.72904	chr5	17276944	17276952	9	+	3	11	5	16	41	10
ENSG00000176809.10_2	E025	116.68	0.00608494	27.925	3.76602e-06	0.000831872	14.9163	16.0975	0.239163	chr17	62891175	62893506	2332	-	171	116	129	68	114	109
ENSG00000176834.13_2	E005	21.7858	0.0128481	20.8834	0.000111311	0.010651	8.33379	5.63756	-1.14791	chr12	118508873	118509163	291	-	21	17	9	35	35	16
ENSG00000176834.13_2	E041	22.5987	0.0123553	21.513	8.23629e-05	0.00865432	8.2612	5.92791	-0.97532	chr12	118564469	118564475	7	-	28	15	9	42	23	19
ENSG00000176853.15_2	E002	151.123	0.0138592	28.8425	2.41672e-06	0.000581197	15.3145	19.5233	0.777386	chr8	124780697	124780885	189	+	140	200	229	67	106	171
ENSG00000176853.15_2	E003	260.835	0.0365086	18.0664	0.000426192	0.026638	18.6634	25.2676	1.02416	chr8	124780886	124781014	129	+	278	388	379	111	132	283
ENSG00000176853.15_2	E008	206.494	0.0018763	34.4747	1.57285e-07	6.37679e-05	21.2439	19.0733	-0.356508	chr8	124790899	124791012	114	+	134	241	164	198	329	199
ENSG00000176890.15_1	E002	80.2967	0.0524985	15.4846	0.00144603	0.0584993	10.0803	15.6233	1.33967	chr18	657665	657742	78	+	88	116	137	36	34	73
ENSG00000176890.15_1	E016	121.136	0.0037526	23.9373	2.57449e-05	0.00367167	16.6384	15.207	-0.283536	chr18	673485	673578	94	+	99	129	93	93	241	94
ENSG00000176912.3_2	E002	207.597	0.00319873	126.964	2.43985e-27	4.09335e-23	22.0133	16.3579	-0.969905	chr18	649620	649964	345	-	83	121	116	272	322	343
ENSG00000176912.3_2	E003	1276.08	0.00300808	127.23	2.13737e-27	3.76517e-23	38.4603	42.5249	0.447858	chr18	657842	658269	428	-	1344	1086	1249	1372	1084	1540
ENSG00000176912.3_2	E004	29.0212	0.0110283	17.9135	0.000458294	0.0279014	8.36825	7.36838	-0.375544	chr18	658270	658340	71	-	21	25	14	49	45	23
ENSG00000176915.14_1	E003	377.918	0.00115476	14.1301	0.00273329	0.0855467	25.1041	26.7772	0.23048	chr12	133303392	133303718	327	-	393	392	484	343	345	332
ENSG00000176915.14_1	E009	1048.22	0.00065815	18.4135	0.000361399	0.0238075	38.708	37.256	-0.163905	chr12	133306309	133306818	510	-	970	1099	1028	1056	1297	930
ENSG00000176915.14_1	E016	206.665	0.00158479	17.4442	0.000572605	0.0325071	18.7833	21.376	0.427242	chr12	133311162	133311553	392	-	246	253	238	176	196	146
ENSG00000176946.11_1	E001	3.60759	0.122615	19.7583	0.000190489	0.0155924	3.86786	1.48618	-2.76668	chr2	242523820	242523834	15	-	0	3	0	7	13	0
ENSG00000176946.11_1	E002	5.42642	0.0609402	17.5054	0.000556224	0.031844	4.16607	2.84311	-1.1074	chr2	242523835	242523841	7	-	2	9	0	7	14	2
ENSG00000176946.11_1	E003	5.72184	0.0551373	20.1453	0.000158369	0.0136997	4.33924	2.84322	-1.22558	chr2	242523842	242523842	1	-	2	9	0	7	16	2
ENSG00000176946.11_1	E018	1516.59	0.000601095	16.2153	0.00102438	0.0467798	43.304	42.2476	-0.114149	chr2	242572780	242573494	715	-	1487	1461	1565	1690	1546	1432
ENSG00000176973.7_2+ENSG00000173465.7_2	E019	25.6375	0.0113594	14.4478	0.00235481	0.0782606	8.27831	6.82722	-0.567768	chr11	65339933	65339998	66	+	18	26	18	25	43	27
ENSG00000176974.18_2	E033	87.2529	0.00451924	14.9612	0.00185014	0.0677799	14.4877	12.6025	-0.429236	chr17	18266686	18266765	80	-	53	65	95	100	103	112
ENSG00000176978.13_1	E001	7.56616	0.048973	17.322	0.000606737	0.0336637	4.93657	3.02878	-1.41768	chr9	140004994	140004997	4	-	2	6	3	5	26	6
ENSG00000176986.15_1	E006	449.056	0.00483953	15.2183	0.00163931	0.0630455	29.0951	26.4294	-0.352343	chr10	75506625	75506762	138	+	297	388	481	506	537	514
ENSG00000176986.15_1	E023	314.553	0.00362462	14.8794	0.0019227	0.0693394	25.3271	22.7874	-0.36768	chr10	75527595	75527651	57	+	267	284	261	374	443	288
ENSG00000177030.16_2	E027	45.3935	0.00764776	14.339	0.00247822	0.0807774	8.58181	11.1855	0.791914	chr11	691598	691598	1	-	64	50	58	35	25	41
ENSG00000177030.16_2	E031	68.9315	0.00564926	17.8095	0.00048149	0.0288892	10.6417	13.574	0.739855	chr11	694759	694931	173	-	83	87	89	43	53	62
ENSG00000177045.7_1	E002	62.0742	0.00664346	14.4816	0.00231777	0.0775638	12.651	10.4526	-0.577714	chr19	46268044	46268146	103	-	44	54	49	65	98	69
ENSG00000177045.7_1	E009	242.455	0.00152598	19.308	0.000236101	0.0180322	20.659	22.4777	0.284088	chr19	46271371	46271885	515	-	226	249	310	195	196	286
ENSG00000177082.12_2	E018	114.004	0.00790919	14.323	0.00249694	0.0811962	13.5636	16.7665	0.66284	chr15	85189537	85189579	43	-	136	147	167	92	69	78
ENSG00000177082.12_2	E032	40.8625	0.00768607	16.7401	0.000799248	0.0401071	10.3736	8.61025	-0.555388	chr15	85196152	85196412	261	-	30	31	49	31	40	65
ENSG00000177082.12_2	E033	65.328	0.00537008	15.1646	0.00168123	0.0639841	13.2895	10.5383	-0.704047	chr15	85196413	85196862	450	-	51	49	67	69	87	74
ENSG00000177082.12_2	E043	4.09199	0.125579	25.9462	9.78807e-06	0.00175765	4.50159	0.832147	-4.88152	chr15	85197478	85197489	12	-	0	1	0	0	23	3
ENSG00000177082.12_2	E044	2.43772	0.169449	15.9655	0.00115262	0.0505838	3.43592	0.832082	-4.09775	chr15	85197490	85197497	8	-	0	1	0	0	13	2
ENSG00000177084.16_2	E006	422.16	0.00145214	20.6644	0.000123595	0.0114773	26.4503	27.7185	0.170065	chr12	133201292	133201396	105	-	500	408	512	378	343	407
ENSG00000177084.16_2	E008	346.396	0.00209866	20.945	0.000108083	0.0104328	23.9061	26.0082	0.296938	chr12	133201491	133201580	90	-	442	349	419	320	260	300
ENSG00000177084.16_2	E009	81.0019	0.0150108	18.721	0.000312217	0.0216748	15.2749	10.8388	-1.05118	chr12	133201581	133201883	303	-	48	63	61	114	102	102
ENSG00000177084.16_2	E010	61.1148	0.00787631	35.3257	1.03972e-07	4.50569e-05	13.7369	9.00146	-1.27677	chr12	133201884	133202005	122	-	33	41	43	87	90	77
ENSG00000177084.16_2	E016	222.564	0.009811	15.6827	0.00131714	0.0551394	18.9412	22.27	0.538395	chr12	133202897	133202903	7	-	289	245	298	187	129	192
ENSG00000177084.16_2	E021	115.58	0.00278426	14.2099	0.00263287	0.083765	15.9302	15.2332	-0.14052	chr12	133209075	133209093	19	-	123	144	87	117	149	85
ENSG00000177084.16_2	E022	97.5975	0.00330315	15.1723	0.00167514	0.0638469	14.8393	13.9973	-0.181339	chr12	133209094	133209094	1	-	99	125	71	98	131	72
ENSG00000177084.16_2	E036	397.167	0.00148712	16.6074	0.000851039	0.0416506	25.2233	27.5472	0.316807	chr12	133214600	133214725	126	-	482	438	478	339	334	332
ENSG00000177084.16_2	E064	167.5	0.00214827	32.7842	3.57649e-07	0.000126155	20.0228	16.7875	-0.570749	chr12	133236096	133237499	1404	-	125	163	150	161	251	173
ENSG00000177084.16_2	E085	315.514	0.00200003	19.4392	0.000221787	0.0173143	24.7817	23.617	-0.167848	chr12	133252321	133252406	86	-	326	372	259	272	428	269
ENSG00000177084.16_2	E089	57.205	0.0060513	37.5035	3.6004e-08	1.86268e-05	13.218	8.85228	-1.2079	chr12	133252791	133253084	294	-	37	29	47	68	85	81
ENSG00000177084.16_2	E092	406.558	0.00114387	16.9458	0.000725124	0.0377585	27.9191	25.6872	-0.301317	chr12	133254164	133254305	142	-	397	403	374	413	516	371
ENSG00000177084.16_2	E095	218.205	0.00154201	15.7873	0.00125369	0.0534509	21.7138	19.6348	-0.335042	chr12	133256764	133256808	45	-	193	217	212	202	270	232
ENSG00000177084.16_2	E097	267.149	0.00296575	13.9352	0.00299471	0.0901169	23.757	21.3452	-0.365051	chr12	133257193	133257273	81	-	230	247	277	255	353	265
ENSG00000177105.9_2	E001	9.37979	0.0515755	18.4975	0.000347243	0.0231588	5.63319	3.46897	-1.40942	chr11	3848208	3848211	4	-	6	8	2	5	35	4
ENSG00000177106.14_2	E029	52.1115	0.00502582	15.836	0.00122523	0.0526675	11.723	9.22559	-0.719057	chr11	710028	710304	277	+	42	36	28	71	81	59
ENSG00000177119.15_2	E013	33.7968	0.0076603	15.138	0.00170245	0.0644188	9.50154	7.7667	-0.597677	chr12	45740871	45741291	421	+	21	39	19	36	63	30
ENSG00000177169.9_2	E030	296.844	0.00291937	20.3109	0.000146333	0.0129929	21.9994	24.8325	0.417849	chr12	132403042	132403226	185	+	372	303	366	242	214	292
ENSG00000177169.9_2	E042	464.597	0.00214424	15.2911	0.00158402	0.0617411	29.1086	27.3592	-0.22887	chr12	132406096	132406496	401	+	475	435	414	467	602	434
ENSG00000177189.12_1	E011	123.37	0.00687627	15.7057	0.00130293	0.0547721	17.4461	14.5759	-0.566965	chrX	20190983	20190989	7	-	95	119	94	121	237	95
ENSG00000177189.12_1	E014	338.427	0.0013779	17.0736	0.000682523	0.0363515	23.6881	25.9512	0.320859	chrX	20194552	20194616	65	-	383	388	381	265	359	281
ENSG00000177192.13_2	E016	6.20293	0.0611984	14.12	0.00274625	0.0857566	2.45493	4.48684	1.74758	chr12	132414342	132414451	110	+	3	8	20	0	4	3
ENSG00000177192.13_2	E017	159.032	0.00624269	26.8556	6.31236e-06	0.00124522	15.8581	19.2151	0.615688	chr12	132414452	132414680	229	+	167	215	263	80	99	138
ENSG00000177192.13_2	E028	142.309	0.00283575	14.4559	0.00234596	0.0780919	16.1718	17.5917	0.267971	chr12	132428405	132430441	2037	+	205	161	162	121	107	104
ENSG00000177200.15_2+ENSG00000280227.1_2	E020	20.3727	0.0182074	14.2082	0.00263504	0.0837845	5.59279	7.72138	0.945709	chr16	53241944	53242259	316	+	34	35	14	17	18	6
ENSG00000177200.15_2+ENSG00000280227.1_2	E058	3.34018	0.112037	15.7179	0.00129543	0.0545807	3.89582	0.856268	-4.37932	chr16	53302039	53302039	1	+	0	1	0	7	11	2
ENSG00000177225.16_1	E005	323.844	0.00209771	16.5842	0.00086043	0.0419578	23.231	25.3081	0.298883	chr11	767369	767373	5	-	332	368	426	291	208	325
ENSG00000177225.16_1	E026	35.9396	0.0081144	14.2844	0.00254247	0.0820216	10.2528	7.49906	-0.928511	chr11	773330	773427	98	-	22	27	31	42	49	47
ENSG00000177239.14_2	E021	219.339	0.00514734	19.5545	0.000209927	0.0166536	21.6725	18.876	-0.457577	chr9	139992372	139992389	18	+	147	166	137	284	371	235
ENSG00000177239.14_2	E042	71.4029	0.00374588	34.5166	1.54112e-07	6.27705e-05	10.4731	14.4526	0.981778	chr9	140002259	140002594	336	+	85	79	86	72	52	57
ENSG00000177239.14_2	E048	235.87	0.00900864	15.2941	0.00158184	0.0616904	22.8017	18.5662	-0.683905	chr9	140003572	140003633	62	+	117	171	146	376	304	311
ENSG00000177303.9_2	E009	121.512	0.00249525	17.1647	0.000653717	0.035372	15.112	16.3486	0.247411	chr17	73499933	73500021	89	-	168	114	158	105	81	106
ENSG00000177303.9_2	E010	93.7304	0.00747455	13.9113	0.0030284	0.0907434	12.7936	14.9322	0.477327	chr17	73500022	73500043	22	-	140	97	124	88	55	61
ENSG00000177380.13_2	E005	7.75912	0.0305982	14.6163	0.00217567	0.074703	3.30614	5.17411	1.3008	chr19	49631131	49631276	146	+	4	9	16	2	6	10
ENSG00000177380.13_2	E006	12.4846	0.0294405	23.4678	3.22587e-05	0.00435453	3.47794	7.15947	2.10417	chr19	49631277	49631370	94	+	14	16	26	3	9	8
ENSG00000177425.10_2	E008	444.392	0.00348181	13.6582	0.00340926	0.0975778	28.3255	27.2291	-0.144807	chr12	79986391	79986473	83	-	446	490	371	425	655	333
ENSG00000177425.10_2	E021	17.9994	0.0183978	15.1385	0.00170203	0.0644166	5.00792	7.42928	1.1541	chr12	80082152	80082245	94	-	22	15	39	10	11	12
ENSG00000177425.10_2	E024	83.3513	0.0135911	15.2353	0.00162624	0.062707	12.0139	14.5033	0.578253	chr12	80083811	80083833	23	-	77	116	114	38	70	90
ENSG00000177426.20_2	E021	213.954	0.00496463	15.5691	0.00138961	0.057041	21.6824	18.4544	-0.532522	chr18	3450210	3450319	110	+	113	148	181	283	311	264
ENSG00000177426.20_2	E022	196.586	0.00251774	22.3395	5.54359e-05	0.00643844	20.941	17.693	-0.551721	chr18	3450320	3450322	3	+	113	128	161	263	280	248
ENSG00000177426.20_2	E026	76.3063	0.00417501	14.415	0.00239134	0.0789461	12.3768	13.1248	0.179415	chr18	3451675	3451721	47	+	76	55	79	97	60	91
ENSG00000177463.15_2	E003	27.9832	0.0155034	18.3436	0.000373608	0.0243802	6.16099	9.2198	1.18823	chr3	14989236	14989413	178	+	39	47	36	7	27	15
ENSG00000177464.4_2+ENSG00000125741.4_2	E001	56.9076	0.00722421	17.254	0.000626617	0.0343822	9.47905	12.3396	0.794107	chr19	46030685	46032714	2030	-	87	65	79	34	44	36
ENSG00000177479.19_1	E017	149.346	0.00341935	15.4402	0.00147663	0.0592386	16.7304	18.1899	0.268021	chr3	48960194	48960197	4	+	114	205	182	126	157	125
ENSG00000177479.19_1	E033	256.354	0.00167806	19.4432	0.000221367	0.0172892	21.0624	23.0463	0.304992	chr3	48999045	48999071	27	+	306	263	294	267	193	223
ENSG00000177479.19_1	E041	418.966	0.00130604	15.9198	0.00117773	0.0512644	26.2592	27.8218	0.209762	chr3	49004639	49004708	70	+	466	437	468	463	342	354
ENSG00000177479.19_1	E066	1202.43	0.000813376	17.7287	0.000500319	0.0297103	38.9121	40.4443	0.170031	chr3	49020632	49020855	224	+	1245	1257	1389	1184	1062	1132
ENSG00000177479.19_1	E069	4470.91	0.000336682	26.504	7.47939e-06	0.00141673	58.6315	57.034	-0.160459	chr3	49021113	49023815	2703	+	4076	4411	4454	5026	4812	4312
ENSG00000177483.11_2+ENSG00000124831.18_2	E076	3.65842	0.0871228	13.7627	0.00324666	0.0946113	3.60045	2.05027	-1.62942	chr2	238750482	238750512	31	+	5	0	1	11	4	1
ENSG00000177542.10_2	E026	115.594	0.00297606	17.2227	0.000635989	0.0347406	16.324	14.8259	-0.302287	chr11	793530	793576	47	-	120	123	97	125	141	97
ENSG00000177542.10_2	E027	100.225	0.00363215	21.2132	9.50682e-05	0.00957917	15.2423	13.9445	-0.276726	chr11	793577	793586	10	-	105	113	80	107	130	76
ENSG00000177556.11_2	E003	1021.39	0.00102762	17.3088	0.00061054	0.0338108	38.1492	37.027	-0.127215	chr5	151122384	151122520	137	-	933	981	1045	1165	933	1105
ENSG00000177595.17_1	E009	23.5645	0.0108701	22.9731	4.09079e-05	0.00514121	8.34553	5.65099	-1.14513	chr11	800015	800130	116	-	20	10	10	49	23	29
ENSG00000177628.15_2	E013	17.4328	0.014153	17.6597	0.000516968	0.0304241	5.46355	6.94495	0.702069	chr1	155205973	155206035	63	-	13	37	19	8	20	10
ENSG00000177640.15_2	E002	17.2989	0.0181012	15.7879	0.00125336	0.0534474	4.70036	6.97614	1.15351	chr10	119806335	119806504	170	+	22	38	21	6	9	9
ENSG00000177663.13_1	E011	78.8786	0.00413623	14.1739	0.00267774	0.0845429	13.9598	11.9878	-0.466489	chr22	17583029	17583192	164	+	69	58	80	97	81	91
ENSG00000177674.15_2	E019	44.7359	0.00602165	20.0164	0.000168422	0.0143294	11.2274	8.06835	-0.985768	chr1	11806184	11806280	97	+	23	28	32	61	52	73
ENSG00000177674.15_2	E032	169.173	0.00224391	19.125	0.000257601	0.0190362	17.2489	19.599	0.413791	chr1	11810636	11810690	55	+	194	168	188	184	114	169
ENSG00000177685.16_2	E032	11.2774	0.0285419	15.0944	0.00173772	0.0651794	3.4114	6.0315	1.65754	chr11	830250	830337	88	+	14	14	26	7	2	5
ENSG00000177697.17_1	E027	58.5924	0.00457749	17.2478	0.000628452	0.03444	10.7188	11.933	0.324227	chr11	836443	836480	38	+	35	81	61	55	64	60
ENSG00000177697.17_1	E048	74.4311	0.00485188	24.7291	1.75907e-05	0.00275045	13.6935	11.0992	-0.640122	chr11	838799	838829	31	+	36	59	57	83	110	107
ENSG00000177706.8	E001	115.823	0.0165898	15.5126	0.00142709	0.058032	13.4758	17.4885	0.817469	chr7	192969	193804	836	+	133	152	142	75	75	121
ENSG00000177706.8	E014	12.2326	0.0207371	16.288	0.000989759	0.0458045	4.11624	6.28127	1.23149	chr7	297053	297419	367	+	9	14	27	5	7	12
ENSG00000177728.15_2+ENSG00000265636.1	E006	11.9576	0.0248022	15.6148	0.00135998	0.0562905	6.41509	3.96547	-1.40155	chr17	73452741	73452832	92	+	5	9	9	11	27	13
ENSG00000177728.15_2+ENSG00000265636.1	E091	96.7836	0.00326673	18.5544	0.000337969	0.0227542	13.3264	14.9949	0.365311	chr17	73493862	73493883	22	+	111	90	154	64	68	97
ENSG00000177728.15_2+ENSG00000265636.1	E095	162.183	0.00276704	14.7142	0.00207795	0.0725063	17.0869	18.8095	0.309499	chr17	73494343	73494404	62	+	219	145	221	156	105	131
ENSG00000177728.15_2+ENSG00000265636.1	E096	101.206	0.00356843	17.936	0.000453432	0.0277206	13.8978	15.0598	0.249438	chr17	73494525	73494536	12	+	146	80	132	110	58	82
ENSG00000177731.15_1	E052	316.451	0.00553124	19.1932	0.00024937	0.0186772	22.0991	25.9225	0.554789	chr17	18155128	18155130	3	-	438	370	337	297	204	260
ENSG00000177731.15_1	E082	531.239	0.00105892	19.5448	0.000210901	0.0167074	30.7597	28.6106	-0.273234	chr17	18159840	18159911	72	-	444	513	514	585	580	580
ENSG00000177731.15_1	E091	10.2305	0.0947909	15.2789	0.0015932	0.0619073	5.63837	3.95105	-1.03473	chr17	18162005	18162005	1	-	7	13	1	5	34	5
ENSG00000177788.5_2+ENSG00000240524.2_1	E002	121.495	0.03084	15.2318	0.00162888	0.0627468	16.9484	14.4045	-0.511214	chr1	229405113	229405374	262	-	83	89	94	131	220	128
ENSG00000177830.17_2	E005	83.7054	0.00315851	20.7917	0.0001163	0.0109999	11.9105	14.9544	0.699879	chr11	868672	869213	542	-	75	97	102	78	77	78
ENSG00000177830.17_2	E006	46.6822	0.0113795	16.8172	0.000770623	0.0392064	8.51247	11.8528	0.9913	chr11	869214	869345	132	-	46	46	75	37	40	39
ENSG00000177830.17_2	E007	103.997	0.00350488	27.5171	4.58652e-06	0.000968908	12.9572	16.7331	0.796972	chr11	869346	869761	416	-	118	113	119	99	84	95
ENSG00000177830.17_2	E012	402.57	0.00125302	21.8143	7.13008e-05	0.00776045	27.5252	25.0148	-0.343213	chr11	869858	869956	99	-	264	305	317	546	512	493
ENSG00000177830.17_2	E014	189.971	0.00201477	13.8868	0.00306335	0.0914717	20.1148	18.1228	-0.340638	chr11	870122	870163	42	-	120	136	162	237	233	260
ENSG00000177854.7_2	E006	121.193	0.00262812	14.8017	0.00199417	0.0707535	16.3923	14.9533	-0.28885	chrX	153247613	153247711	99	+	77	112	88	173	149	135
ENSG00000177879.14_1	E003	22.1109	0.0135804	18.7946	0.000301477	0.021167	5.64042	8.5643	1.22723	chr5	115177474	115177642	169	+	15	31	38	13	22	16
ENSG00000177879.14_1	E005	93.7364	0.00390364	14.1909	0.00265652	0.0841947	13.7465	14.3122	0.12475	chr5	115177655	115177693	39	+	64	78	104	95	93	131
ENSG00000177879.14_1	E006	333.566	0.00399249	13.9222	0.00301305	0.0904217	25.3585	23.3915	-0.282195	chr5	115177694	115177803	110	+	196	240	308	384	488	413
ENSG00000177879.14_1	E010	418.442	0.00428637	17.2767	0.00061992	0.0341905	28.1137	25.1328	-0.404254	chr5	115202367	115202458	92	+	247	315	323	493	709	471
ENSG00000177879.14_1	E019	3.01918	0.106589	15.5453	0.00140523	0.0574682	1.38055	3.66926	2.82668	chr5	115247786	115247833	48	+	10	2	3	3	0	0
ENSG00000177888.7_1	E012	999.755	0.000994077	23.3023	3.49272e-05	0.00460535	37.6617	36.6796	-0.111848	chr1	197168484	197169651	1168	-	706	963	810	1024	1487	1107
ENSG00000177889.9_1	E014	659.399	0.00148499	14.9186	0.00188754	0.068595	33.4066	31.1196	-0.278158	chr12	93804902	93805075	174	-	583	646	719	653	799	611
ENSG00000177917.10_1	E001	8.88641	0.0333063	14.1593	0.0026962	0.0848977	2.89712	5.79169	2.01218	chr2	153574407	153574427	21	+	13	13	16	4	5	3
ENSG00000177917.10_1	E013	265.845	0.00289076	15.9224	0.0011763	0.0512339	23.1494	21.6476	-0.228288	chr2	153616397	153617109	713	+	189	273	226	328	333	266
ENSG00000177971.8_1	E001	3.45772	0.10966	17.1953	0.00064429	0.0350218	3.76354	0.894725	-4.1523	chr15	75931426	75931427	2	-	1	0	0	8	7	5
ENSG00000177971.8_1	E002	4974.96	0.0142862	19.4248	0.000223313	0.0173795	55.8094	62.5462	0.67445	chr15	75931428	75932609	1182	-	4836	6236	6687	4737	3200	4315
ENSG00000177971.8_1	E006	343.942	0.00640947	18.0027	0.000439283	0.0271523	25.2221	24.741	-0.0678885	chr15	75940204	75940517	314	-	301	338	319	395	311	408
ENSG00000177971.8_1	E007	114.408	0.00702078	32.9926	3.23228e-07	0.000115613	16.3788	14.3411	-0.416304	chr15	75940518	75940592	75	-	86	103	89	139	141	135
ENSG00000178028.13_2	E009	7.14987	0.0366214	14.4696	0.00233084	0.0778239	5.27322	2.51476	-2.14802	chr1	44679163	44679174	12	+	2	4	3	10	16	9
ENSG00000178028.13_2	E018	38.376	0.00742056	13.621	0.0034692	0.0985059	10.4595	7.915	-0.82919	chr1	44680211	44680288	78	+	30	28	33	51	45	45
ENSG00000178028.13_2	E043	602.685	0.00396256	18.1835	0.000403138	0.0256238	29.7724	32.225	0.304578	chr1	44685689	44685981	293	+	712	702	723	503	423	571
ENSG00000178031.16_2	E029	44.849	0.0063964	14.6346	0.00215714	0.0742916	8.83067	11.2125	0.714405	chr9	18723016	18723915	900	+	44	56	37	40	55	41
ENSG00000178031.16_2	E050	24.8639	0.00934274	19.2512	0.000242573	0.0183554	6.28496	8.85477	1.00985	chr9	18906911	18908439	1529	+	22	38	24	18	31	19
ENSG00000178031.16_2	E052	324.407	0.00134499	13.7337	0.00329095	0.0954808	24.9359	22.735	-0.320579	chr9	18908608	18910292	1685	+	222	203	224	450	456	411
ENSG00000178057.14_1	E004	58.5242	0.0178883	14.6088	0.0021834	0.0748384	12.3952	10.1127	-0.614492	chr3	49058833	49059037	205	+	26	48	69	54	81	78
ENSG00000178075.19_2	E016	4.42758	0.0954093	17.3611	0.000595606	0.0333189	1.18203	4.47763	3.85291	chr3	113609472	113609511	40	+	9	11	5	0	2	0
ENSG00000178075.19_2	E017	6.04248	0.0481473	14.8725	0.00192893	0.0694628	2.36314	4.81899	2.06549	chr3	113609512	113609606	95	+	10	14	5	3	5	0
ENSG00000178075.19_2	E032	23.2362	0.012217	20.9271	0.000109009	0.0104906	8.237	5.98717	-0.937565	chr3	113653279	113653303	25	+	11	23	11	25	59	16
ENSG00000178075.19_2	E033	19.442	0.0171103	19.7579	0.000190524	0.0155924	7.63784	5.36168	-1.03675	chr3	113653304	113653333	30	+	8	18	10	16	55	15
ENSG00000178105.9_1	E027	81.5654	0.00579672	16.1433	0.0010598	0.0478209	11.8753	14.314	0.572711	chr11	108788746	108792970	4225	+	113	103	94	67	82	38
ENSG00000178127.12_2+ENSG00000101745.16_2+ENSG00000265257.5_2	E009	88.5951	0.00341995	21.0144	0.000104554	0.0101926	14.6816	12.5687	-0.478765	chr18	9104080	9104223	144	+	63	73	72	84	131	116
ENSG00000178127.12_2+ENSG00000101745.16_2+ENSG00000265257.5_2	E046	83.9008	0.0110308	15.3431	0.00154573	0.0609025	14.449	12.1294	-0.537518	chr18	9208742	9208795	54	+	57	74	62	64	162	97
ENSG00000178127.12_2+ENSG00000101745.16_2+ENSG00000265257.5_2	E047	43.8594	0.0109047	17.1783	0.000649501	0.0352149	10.7173	8.84246	-0.574345	chr18	9208796	9208801	6	+	28	43	29	35	98	39
ENSG00000178127.12_2+ENSG00000101745.16_2+ENSG00000265257.5_2	E048	74.677	0.0118568	15.0153	0.00180363	0.066777	13.677	11.5148	-0.525353	chr18	9211582	9211619	38	+	52	70	51	58	154	76
ENSG00000178149.16_2	E007	684.482	0.00235685	14.1384	0.00272273	0.0853745	31.2009	34.1792	0.359913	chr3	49053141	49053236	96	-	781	639	727	695	701	604
ENSG00000178149.16_2	E014	271.47	0.00192843	17.0057	0.000704831	0.0371744	23.5302	21.5149	-0.305252	chr3	49053591	49053716	126	-	201	207	257	304	353	325
ENSG00000178149.16_2	E019	236.389	0.00167364	19.1185	0.000258397	0.0190695	22.2467	20.2052	-0.32266	chr3	49054045	49054106	62	-	183	199	193	297	309	254
ENSG00000178149.16_2	E021	200.599	0.0029602	13.7004	0.00334271	0.0963745	20.8317	18.6266	-0.368148	chr3	49054207	49054221	15	-	149	169	160	258	242	236
ENSG00000178177.15_2	E003	33.538	0.00935354	14.2943	0.00253078	0.0818093	8.93607	8.25367	-0.235459	chr4	17847120	17847262	143	-	35	30	17	46	59	19
ENSG00000178177.15_2	E004	194.88	0.001993	15.466	0.00145874	0.058837	20.1599	18.8798	-0.215325	chr4	17847263	17847524	262	-	165	174	138	239	263	205
ENSG00000178177.15_2	E011	265.254	0.00147433	19.8893	0.000178953	0.0149559	23.0518	21.6022	-0.220862	chr4	17910717	17910968	252	-	198	249	203	278	407	284
ENSG00000178177.15_2	E013	167.781	0.00471508	18.7316	0.000310652	0.0215983	19.3784	16.9863	-0.425634	chr4	17963526	17963655	130	-	106	146	125	193	278	178
ENSG00000178209.14_2	E029	909.949	0.000605908	19.5754	0.000207849	0.0165543	36.0264	36.1439	0.0135579	chr8	145009179	145009190	12	-	977	992	1011	983	728	802
ENSG00000178209.14_2	E047	6.55944	0.0427849	17.5068	0.00055585	0.0318329	4.81424	2.88602	-1.4844	chr8	145020518	145020552	35	-	2	8	2	3	18	8
ENSG00000178209.14_2	E054	220.448	0.00161572	19.0545	0.000266392	0.0194155	21.7498	19.7008	-0.3296	chr8	145049345	145049387	43	-	210	202	230	255	195	237
ENSG00000178209.14_2	E057	19.6614	0.0140443	14.1902	0.00265732	0.0842078	6.13073	7.10918	0.434163	chr8	145050871	145050902	32	-	13	38	23	9	26	12
ENSG00000178234.12_2	E022	131.019	0.00339627	14.6766	0.002115	0.0732911	16.4295	16.3916	-0.0073269	chr7	151800258	151800259	2	+	133	110	134	173	98	139
ENSG00000178301.3_1	E006	98.1511	0.00358833	16.1599	0.00105153	0.0475331	15.4261	13.5461	-0.403732	chr11	77320343	77321054	712	+	105	118	87	71	142	78
ENSG00000178307.9_1	E016	33.3591	0.0225694	13.9551	0.00296688	0.0896394	6.78131	10.2472	1.22261	chr17	21117490	21117937	448	-	51	46	39	20	24	22
ENSG00000178381.11_2	E007	134.288	0.00321733	18.9958	0.00027395	0.0198421	17.369	15.9275	-0.275194	chr7	1195089	1195220	132	-	96	149	129	132	164	146
ENSG00000178404.9_2+ENSG00000035862.12_2	E001	40.4957	0.381915	16.927	0.000731613	0.0379674	11.7835	2.55775	-4.47813	chr17	76849059	76849062	4	-	4	3	0	8	257	0
ENSG00000178404.9_2+ENSG00000035862.12_2	E006	346.631	0.00116557	29.8564	1.47945e-06	0.000393683	25.8982	23.388	-0.357624	chr17	76866980	76866991	12	-	259	238	218	346	679	389
ENSG00000178404.9_2+ENSG00000035862.12_2	E007	493.765	0.00128455	20.1327	0.000159326	0.0137515	29.4068	27.6058	-0.234303	chr17	76866992	76867088	97	-	380	334	361	477	924	553
ENSG00000178404.9_2+ENSG00000035862.12_2	E008	348.08	0.00114621	18.7666	0.00030552	0.0213695	24.2835	25.8863	0.225609	chr17	76869901	76870001	101	-	335	249	331	314	485	403
ENSG00000178404.9_2+ENSG00000035862.12_2	E015	15.1366	0.0177046	13.7546	0.00325892	0.0948671	4.71892	7.10498	1.19582	chr17	76888247	76888350	104	-	31	15	9	12	17	8
ENSG00000178404.9_2+ENSG00000035862.12_2	E016	15.1223	0.0223766	14.3355	0.00248225	0.0808563	4.84153	6.97794	1.06817	chr17	76888351	76888541	191	-	30	18	5	13	18	8
ENSG00000178425.13_1	E017	277.235	0.00235139	15.3267	0.00155768	0.0611818	23.7106	22.0078	-0.255201	chr6	116559350	116559511	162	+	256	270	203	279	449	241
ENSG00000178464.6_1+ENSG00000269590.1_2+ENSG00000104774.12_2+ENSG00000105583.9_2+ENSG00000269242.1_2	E003	22.5558	0.0737535	60.7152	4.13463e-13	7.587e-10	9.1249	2.30554	-4.01103	chr19	12754734	12754760	27	-	0	5	1	3	139	3
ENSG00000178464.6_1+ENSG00000269590.1_2+ENSG00000104774.12_2+ENSG00000105583.9_2+ENSG00000269242.1_2	E018	328.38	0.00250219	26.135	8.93622e-06	0.00163723	24.9605	23.6027	-0.19525	chr19	12760155	12760242	88	-	288	267	212	504	381	333
ENSG00000178464.6_1+ENSG00000269590.1_2+ENSG00000104774.12_2+ENSG00000105583.9_2+ENSG00000269242.1_2	E022	132.919	0.00259486	19.2742	0.000239931	0.018222	17.0465	15.6603	-0.26855	chr19	12763006	12763012	7	-	88	120	94	194	182	130
ENSG00000178464.6_1+ENSG00000269590.1_2+ENSG00000104774.12_2+ENSG00000105583.9_2+ENSG00000269242.1_2	E059	448.932	0.00152672	15.8956	0.00119127	0.0516851	27.784	27.4618	-0.0426798	chr19	12776166	12776339	174	-	371	325	418	640	396	547
ENSG00000178464.6_1+ENSG00000269590.1_2+ENSG00000104774.12_2+ENSG00000105583.9_2+ENSG00000269242.1_2	E062	297.636	0.00240379	13.8622	0.0030988	0.0920464	24.0808	22.4153	-0.246702	chr19	12777357	12777497	141	-	205	219	255	401	305	406
ENSG00000178464.6_1+ENSG00000269590.1_2+ENSG00000104774.12_2+ENSG00000105583.9_2+ENSG00000269242.1_2	E068	3677.88	0.00306377	33.7332	2.25554e-07	8.59098e-05	52.4307	57.6961	0.533561	chr19	12778959	12779239	281	-	3492	3678	4215	4145	2935	3704
ENSG00000178467.17_2+ENSG00000178252.17_2	E016	150.518	0.00362194	17.3273	0.000605223	0.0336327	18.9581	15.911	-0.561251	chr3	49038907	49038995	89	+	117	112	143	203	163	171
ENSG00000178467.17_2+ENSG00000178252.17_2	E028	234.761	0.0032876	15.5508	0.00140162	0.0573771	22.6593	19.8041	-0.451466	chr3	49042294	49042479	186	+	202	191	213	322	228	259
ENSG00000178467.17_2+ENSG00000178252.17_2	E034	146.8	0.00864909	19.5886	0.000206544	0.0164794	19.2548	15.0996	-0.776226	chr3	49043497	49043620	124	+	103	89	140	199	180	177
ENSG00000178467.17_2+ENSG00000178252.17_2	E094	85.1354	0.00417022	21.9498	6.68193e-05	0.00738909	14.736	12.1603	-0.590958	chr3	49053379	49053386	8	+	76	75	58	104	126	80
ENSG00000178605.13_1	E006	15.9015	0.0273688	24.5233	1.94218e-05	0.00297247	7.56594	4.0818	-1.80231	chrX	228295	229130	836	-	7	9	7	20	42	14
ENSG00000178665.14_2+ENSG00000146729.9_2+ENSG00000239789.5_2+ENSG00000249773.3_2	E037	431.133	0.000962517	16.433	0.000924217	0.0439668	28.0534	26.6567	-0.186176	chr7	56045819	56045958	140	+	332	410	430	430	509	503
ENSG00000178665.14_2+ENSG00000146729.9_2+ENSG00000239789.5_2+ENSG00000249773.3_2	E050	460.969	0.00127038	22.4316	5.30421e-05	0.00623754	28.8983	27.3416	-0.204125	chr7	56051484	56051505	22	+	384	486	379	484	649	430
ENSG00000178719.16_2	E003	60.6261	0.00878571	17.8797	0.000465706	0.0282293	10.6407	12.1832	0.409258	chr8	145064268	145064367	100	+	72	61	82	28	50	73
ENSG00000178741.11_1	E004	1252.59	0.00361364	15.0075	0.00181028	0.0669461	41.554	38.9408	-0.288495	chr15	75212653	75212783	131	-	1208	1077	1231	1345	1661	1107
ENSG00000178761.14_1	E022	428.047	0.00159129	14.0198	0.0028783	0.0881422	26.4055	28.1521	0.233223	chr15	75195051	75195124	74	-	431	453	505	387	353	454
ENSG00000178776.4_2	E001	9.68068	0.0716952	21.5299	8.17009e-05	0.00860786	4.40465	4.60468	0.129113	chr5	147260289	147260657	369	-	8	16	17	7	7	4
ENSG00000178802.17_2	E051	286.493	0.00187143	17.2673	0.000622688	0.0342627	21.7649	24.3254	0.381758	chr15	75190386	75190418	33	+	285	327	416	248	223	235
ENSG00000178802.17_2	E056	608.008	0.00221172	16.9384	0.000727654	0.0378344	32.7614	29.7601	-0.371134	chr15	75192542	75192824	283	+	532	599	575	685	632	654
ENSG00000178814.16_2	E003	85.1458	0.0095026	16.9941	0.000708727	0.0372738	11.4808	15.068	0.834872	chr8	145106817	145106938	122	-	102	140	94	63	49	66
ENSG00000178814.16_2	E022	198.397	0.00166605	14.4422	0.00236106	0.0783429	18.8794	20.5446	0.278079	chr8	145111521	145111658	138	-	229	197	244	207	126	190
ENSG00000178814.16_2	E034	147.776	0.00342329	15.4896	0.00144264	0.0584014	18.6522	16.0015	-0.49041	chr8	145114765	145114988	224	-	104	149	130	193	148	168
ENSG00000178921.13_2	E006	502.103	0.00136961	20.2316	0.000151979	0.0133064	29.4621	28.4492	-0.130567	chr17	8157256	8157397	142	+	509	570	654	404	401	496
ENSG00000178921.13_2	E008	333.774	0.00487486	13.8482	0.00311918	0.0923827	23.0486	25.4444	0.345006	chr17	8157605	8157619	15	+	456	407	445	265	181	257
ENSG00000178921.13_2	E048	39.4152	0.00627694	17.1644	0.000653789	0.035372	10.8367	7.97229	-0.91439	chr17	8172175	8172271	97	+	35	39	30	49	47	39
ENSG00000178922.16_1	E001	57.8307	0.00444707	22.597	4.89962e-05	0.00587751	10.1121	12.3883	0.612954	chr1	43916674	43916823	150	-	54	84	62	53	59	40
ENSG00000178922.16_1	E026	52.8887	0.00718049	14.4075	0.00239981	0.0791515	9.47316	11.9949	0.709744	chr1	43919139	43919168	30	-	37	65	85	45	33	54
ENSG00000178922.16_1	E028	72.7354	0.0158563	18.729	0.000311039	0.0216101	10.5279	14.3706	0.948467	chr1	43919266	43919346	81	-	53	91	131	58	34	71
ENSG00000178927.17_2	E035	199.697	0.00164861	13.837	0.00313557	0.0926544	20.7967	18.953	-0.306011	chr17	80403757	80403806	50	-	197	200	176	238	217	182
ENSG00000178927.17_2	E036	228.312	0.00195332	15.507	0.00143085	0.0581246	22.2726	19.8416	-0.386584	chr17	80403807	80403832	26	-	203	231	202	265	252	230
ENSG00000178927.17_2	E037	197.722	0.00168034	14.5764	0.0022169	0.0755589	20.8762	18.7143	-0.359998	chr17	80403833	80403836	4	-	172	200	185	222	230	191
ENSG00000178935.5_1	E003	361.063	0.00318577	22.1696	6.01402e-05	0.00682179	24.7075	26.3666	0.230856	chr19	58319277	58320471	1195	-	337	403	456	287	459	265
ENSG00000178950.16_1	E037	163.65	0.00341811	16.5451	0.000876483	0.042476	16.9027	19.101	0.394185	chr4	877825	877874	50	-	173	190	235	128	94	165
ENSG00000178974.9_2	E010	112.746	0.00618485	15.188	0.00166282	0.0635356	16.3842	14.2192	-0.443817	chr14	55817507	55817558	52	+	97	102	75	126	198	94
ENSG00000178974.9_2	E011	98.9916	0.00389867	28.928	2.31882e-06	0.000562986	15.6588	13.1254	-0.547679	chr14	55817559	55817582	24	+	76	93	62	121	183	74
ENSG00000178980.14_2	E035	266.045	0.00286977	16.2949	0.00098653	0.0457155	22.0227	22.8072	0.119174	chr19	48287657	48287662	6	+	216	228	309	338	173	330
ENSG00000178980.14_2	E039	121.14	0.00312963	25.7789	1.06099e-05	0.00186996	16.6409	14.8383	-0.360672	chr19	48287906	48287911	6	+	71	123	92	136	171	144
ENSG00000178982.9_2	E003	49.1318	0.00604138	19.8734	0.000180309	0.0150251	9.73198	11.0624	0.384406	chr19	39109737	39109825	89	+	30	50	79	31	49	59
ENSG00000178982.9_2	E004	53.0575	0.00527983	19.0179	0.000271085	0.0196728	9.9639	11.6124	0.460653	chr19	39109826	39109832	7	+	34	58	84	35	52	59
ENSG00000178982.9_2	E014	23.9277	0.010213	14.9054	0.00189934	0.0687916	5.84147	8.67417	1.16272	chr19	39116743	39116832	90	+	28	38	30	19	16	14
ENSG00000178982.9_2	E027	1900.24	0.000424376	60.9164	3.74487e-13	6.94413e-10	46.8166	44.568	-0.238088	chr19	39127529	39127564	36	+	1371	1871	1672	2443	2289	1885
ENSG00000178982.9_2	E028	665.981	0.0343774	26.0353	9.37658e-06	0.00170198	35.9595	26.7252	-1.14556	chr19	39127565	39127592	28	+	264	547	340	741	1839	441
ENSG00000179010.14_1	E014	15.5922	0.15714	15.6318	0.00134911	0.0559856	7.34923	3.71759	-1.98792	chr4	6644457	6644472	16	+	8	8	1	8	76	1
ENSG00000179051.13_2+ENSG00000266727.1	E019	340.721	0.0102007	23.7933	2.75892e-05	0.00386642	21.961	27.1807	0.74683	chr1	17764726	17765018	293	-	362	493	480	187	249	293
ENSG00000179051.13_2+ENSG00000266727.1	E021	95.2907	0.00332394	45.8898	5.986e-10	5.46367e-07	15.6139	12.9107	-0.589205	chr1	17766041	17766220	180	-	59	113	73	89	173	80
ENSG00000179091.4_1	E003	167.388	0.00505779	19.4032	0.000225631	0.0175093	16.7822	19.7591	0.528036	chr8	145150132	145150388	257	+	151	239	211	116	120	174
ENSG00000179094.14_2+ENSG00000263620.1_2+ENSG00000220205.8_2	E001	14.7597	0.043933	45.4463	7.43708e-10	6.48568e-07	7.2187	3.21724	-2.35415	chr17	8043790	8043794	5	-	3	8	1	6	76	3
ENSG00000179094.14_2+ENSG00000263620.1_2+ENSG00000220205.8_2	E029	233.153	0.00162624	13.652	0.0034193	0.0976954	20.3487	22.1633	0.286469	chr17	8049958	8050083	126	-	254	196	228	208	264	262
ENSG00000179094.14_2+ENSG00000263620.1_2+ENSG00000220205.8_2	E054	247.733	0.00145887	13.6735	0.00338496	0.0972316	22.376	20.7771	-0.24965	chr17	8053368	8053443	76	-	257	152	174	318	309	288
ENSG00000179094.14_2+ENSG00000263620.1_2+ENSG00000220205.8_2	E058	249.349	0.00187503	15.2626	0.00160542	0.062204	22.4717	20.9567	-0.235459	chr17	8053929	8054133	205	-	220	194	181	248	418	264
ENSG00000179094.14_2+ENSG00000263620.1_2+ENSG00000220205.8_2	E059	34.1738	0.0202636	13.6927	0.00335478	0.0966278	9.37124	7.75436	-0.561215	chr17	8054134	8054150	17	-	21	25	25	17	76	47
ENSG00000179111.8_2	E002	188.668	0.0100396	53.6606	1.32555e-11	1.70443e-08	14.6155	22.0592	1.33032	chr17	8024889	8025121	233	-	219	305	347	75	68	126
ENSG00000179111.8_2	E007	59.4807	0.0045477	58.087	1.50607e-12	2.43402e-09	13.5498	9.17598	-1.1774	chr17	8026638	8026823	186	-	34	54	42	74	82	75
ENSG00000179111.8_2	E009	19.6148	0.0128822	22.4558	5.24308e-05	0.0061801	8.11071	5.08134	-1.37057	chr17	8027403	8027410	8	-	12	14	13	28	22	29
ENSG00000179115.10_1	E028	618.026	0.00118846	19.5702	0.000208364	0.0165712	32.304	30.5677	-0.214002	chr19	13044364	13044456	93	-	513	531	757	721	532	672
ENSG00000179134.15_2	E012	163.279	0.00256312	18.7478	0.000308268	0.0214867	19.5522	16.7681	-0.496099	chr19	39847348	39847455	108	+	142	153	129	174	227	169
ENSG00000179134.15_2	E033	195.299	0.00643159	15.4423	0.00147516	0.0591943	18.1763	20.9211	0.461719	chr19	39871630	39871753	124	+	253	204	241	145	139	195
ENSG00000179151.11_2	E009	45.3822	0.00705469	14.5323	0.00226328	0.0765621	8.60453	11.3168	0.819333	chr15	74927968	74928068	101	-	58	48	62	31	39	37
ENSG00000179152.19_1	E013	381.493	0.00223972	22.8074	4.42942e-05	0.00544699	27.5224	24.6629	-0.392681	chr3	44399709	44401294	1586	+	321	392	330	431	484	362
ENSG00000179168.14_2	E005	65.7229	0.00714421	13.7695	0.00323626	0.0944025	11.2029	12.7655	0.396627	chr19	38876287	38877406	1120	-	63	65	76	47	87	63
ENSG00000179218.13_1	E003	53.3818	0.00521222	15.3697	0.00152652	0.0604971	11.3054	10.0781	-0.345523	chr19	13049428	13049458	31	+	32	34	63	63	51	78
ENSG00000179262.9_1	E002	6.25973	0.0582791	17.0079	0.000704109	0.0371529	4.57805	2.70202	-1.5287	chr19	13056680	13056689	10	+	0	6	3	4	23	4
ENSG00000179262.9_1	E010	1088.06	0.00111349	15.6333	0.00134815	0.0559717	37.375	39.4952	0.238209	chr19	13059311	13059327	17	+	1163	1071	1079	1052	1144	1081
ENSG00000179262.9_1	E028	154.925	0.0412917	22.8188	4.40519e-05	0.00542477	20.3709	13.8463	-1.23101	chr19	13064406	13064409	4	+	66	118	69	122	509	97
ENSG00000179262.9_1	E029	141.932	0.0495666	21.504	8.27218e-05	0.00867909	19.7638	12.9686	-1.33243	chr19	13064410	13064427	18	+	59	104	57	113	491	78
ENSG00000179262.9_1	E030	38.3552	0.0702994	26.4417	7.70768e-06	0.00144984	11.2426	6.07405	-1.82415	chr19	13064428	13064437	10	+	10	27	9	13	167	22
ENSG00000179262.9_1	E031	28.6711	0.120954	14.1956	0.00265067	0.0840803	9.61141	5.59987	-1.59124	chr19	13064438	13064456	19	+	10	21	8	9	127	11
ENSG00000179314.13_2	E033	186.493	0.00180616	14.703	0.00208887	0.0727218	18.8287	19.6061	0.132335	chr17	6023629	6024030	402	+	182	139	198	262	154	187
ENSG00000179335.18_2	E018	13.488	0.0353749	16.1946	0.00103443	0.0470589	6.44376	4.32138	-1.16503	chr15	74908213	74908232	20	+	4	11	8	11	41	10
ENSG00000179364.13_2+ENSG00000256498.1	E031	25.6129	0.0114555	23.8496	2.68529e-05	0.00379199	8.51991	6.69838	-0.708837	chr14	105849851	105850689	839	+	15	31	17	24	55	17
ENSG00000179364.13_2+ENSG00000256498.1	E059	9.14998	0.030297	16.1081	0.00107758	0.0483387	3.06711	5.55223	1.72383	chr14	105862439	105862477	39	+	17	6	20	6	2	4
ENSG00000179364.13_2+ENSG00000256498.1	E060	141.139	0.00803697	13.5759	0.00354306	0.0996634	15.3642	18.3734	0.569349	chr14	105862478	105864484	2007	+	186	151	190	134	111	83
ENSG00000179399.14_2	E013	32.9493	0.0356731	15.1006	0.00173266	0.0650727	10.4045	6.3318	-1.46935	chr13	93518689	93519490	802	+	15	15	26	53	50	41
ENSG00000179431.6_1	E001	117.927	0.00354347	20.9714	0.000106727	0.010343	14.3259	16.1812	0.381187	chr11	35639967	35641235	1269	+	127	155	194	69	59	107
ENSG00000179455.7_1	E006	260.661	0.0016047	14.2221	0.00261792	0.0834697	22.8755	21.6532	-0.186584	chr15	23811235	23811603	369	+	263	279	210	271	258	293
ENSG00000179532.12_2	E005	141.024	0.00243088	13.7901	0.00320531	0.0938882	16.4753	17.3525	0.165244	chr11	6518815	6518897	83	+	141	91	134	144	144	195
ENSG00000179588.8_1	E020	223.437	0.010125	15.3012	0.00157657	0.0616344	19.085	22.5649	0.558509	chr16	88599556	88603424	3869	+	252	270	257	144	216	216
ENSG00000179632.9_1	E002	773.315	0.0124836	15.583	0.00138051	0.0567999	31.7001	36.198	0.533912	chr8	145159415	145159761	347	+	698	990	1117	510	459	882
ENSG00000179632.9_1	E007	739.754	0.00192618	32.1816	4.79193e-07	0.000160285	31.8546	35.1194	0.389918	chr8	145160543	145160669	127	+	645	927	998	578	572	751
ENSG00000179632.9_1	E012	88.4723	0.00444737	14.5125	0.00228438	0.0769261	12.4981	14.7476	0.509923	chr8	145161368	145161457	90	+	117	92	107	82	53	81
ENSG00000179632.9_1	E018	1009.83	0.000992498	28.353	3.06225e-06	0.000703774	38.7143	36.1342	-0.29306	chr8	145161991	145162120	130	+	789	955	1042	1143	1041	1135
ENSG00000179761.11_2	E022	3.12446	0.151541	14.0561	0.00282977	0.0873526	3.51468	0.0172904	-15.3412	chr17	27381563	27381709	147	+	0	0	0	1	8	10
ENSG00000179889.18_2	E020	172.063	0.00341437	22.0381	6.40511e-05	0.00715484	19.7261	16.9911	-0.483129	chr16	15092197	15092199	3	+	104	145	128	206	292	178
ENSG00000179889.18_2	E021	207.118	0.00753081	16.4201	0.00092987	0.0440988	21.4555	18.3226	-0.52031	chr16	15092200	15092219	20	+	130	168	148	238	379	208
ENSG00000179889.18_2	E065	115.19	0.00334077	26.0883	9.14007e-06	0.00166505	14.0857	16.9753	0.585642	chr16	15232736	15233196	461	+	124	98	154	124	91	104
ENSG00000179912.20_2+ENSG00000258830.1_2+ENSG00000185482.7_2	E054	112.769	0.00871866	21.3413	8.94177e-05	0.00916362	16.6029	14.0779	-0.516791	chr12	57689182	57689262	81	-	96	125	57	92	226	100
ENSG00000179912.20_2+ENSG00000258830.1_2+ENSG00000185482.7_2	E055	50.7976	0.00774644	48.3466	1.79684e-10	1.86743e-07	12.1835	8.75995	-0.989964	chr12	57689263	57689290	28	-	29	56	18	34	138	43
ENSG00000179912.20_2+ENSG00000258830.1_2+ENSG00000185482.7_2	E057	95.2992	0.00330371	21.213	9.50799e-05	0.00957917	15.278	13.1925	-0.454807	chr12	57690194	57690267	74	-	84	95	63	79	187	80
ENSG00000179912.20_2+ENSG00000258830.1_2+ENSG00000185482.7_2	E071	60.4912	0.0105399	14.1576	0.0026983	0.0849259	12.8776	9.91608	-0.789855	chr12	57704123	57704234	112	-	42	43	48	50	131	60
ENSG00000179921.14_1	E006	27.9395	0.027662	13.912	0.00302748	0.0907388	8.15891	7.63913	-0.194314	chr2	219127403	219128571	1169	+	27	35	22	17	30	38
ENSG00000179943.7_1	E002	13.512	0.0206508	16.6048	0.000852108	0.0416731	3.90162	6.83394	1.63411	chr19	56104726	56104775	50	-	16	21	24	4	8	9
ENSG00000179950.13_1	E029	263.977	0.00172552	19.126	0.000257475	0.0190333	20.7927	23.6381	0.435424	chr8	144902836	144902886	51	-	285	335	337	245	167	223
ENSG00000179950.13_1	E047	26.6186	0.0093257	14.1249	0.00273998	0.085663	7.44829	7.88649	0.168531	chr8	144911474	144911474	1	-	18	25	46	16	17	38
ENSG00000179950.13_1	E048	26.5003	0.00979482	14.9972	0.00181905	0.0671604	7.40027	7.88636	0.187525	chr8	144911475	144911485	11	-	18	25	46	16	15	39
ENSG00000179965.11_1	E008	148.664	0.0109415	41.8721	4.27087e-09	2.93888e-06	15.2663	18.4487	0.60262	chr16	30428876	30429915	1040	+	156	230	237	66	71	137
ENSG00000179965.11_1	E010	489.51	0.0177305	19.3222	0.000234501	0.0179489	31.645	26.0889	-0.719066	chr16	30440201	30442429	2229	+	417	508	481	590	391	558
ENSG00000179988.13_2	E017	2.7735	0.125533	14.8114	0.00198514	0.0706109	3.71629	0.807633	-4.41122	chr10	124747020	124747020	1	+	0	1	0	3	7	6
ENSG00000180011.6_2	E001	859.563	0.00153466	23.2435	3.5928e-05	0.00469261	36.6785	34.2387	-0.283649	chr18	72907063	72911411	4349	-	791	804	825	876	1143	797
ENSG00000180011.6_2	E007	11.3025	0.0469056	13.7155	0.0033191	0.095945	4.12578	5.77807	0.980592	chr18	72920375	72920421	47	-	11	4	31	9	4	9
ENSG00000180011.6_2	E008	185.189	0.00733373	15.7292	0.00128856	0.0543847	17.6381	20.5543	0.499581	chr18	72920805	72921303	499	-	184	225	262	130	142	177
ENSG00000180035.11_2	E006	12.348	0.0231072	15.4262	0.00148639	0.0594987	4.11453	6.10573	1.14975	chr16	30406777	30406899	123	+	7	21	26	4	7	10
ENSG00000180098.9_1	E029	41.5228	0.0112198	19.7947	0.000187206	0.0154096	10.9818	7.78624	-1.02415	chr1	28901101	28901230	130	+	23	19	39	65	47	57
ENSG00000180182.10_1	E044	77.9489	0.0349701	21.1863	9.63006e-05	0.00964344	9.86317	15.526	1.38519	chrX	40594450	40594550	101	-	109	111	110	34	39	67
ENSG00000180182.10_1	E045	93.6803	0.0470109	14.6456	0.00214594	0.074014	11.1302	16.6568	1.24431	chrX	40594551	40594783	233	-	123	129	133	54	43	82
ENSG00000180228.12_1	E016	58.1012	0.00595129	24.1595	2.31361e-05	0.00339354	9.76684	12.6079	0.770451	chr2	179310263	179310610	348	-	76	81	64	49	57	27
ENSG00000180229.12_2	E049	44.9907	0.0305684	20.0385	0.000166656	0.0142113	12.1597	7.53148	-1.43066	chr15	20671448	20671623	176	-	24	28	31	35	103	57
ENSG00000180304.14_2	E013	53.7496	0.00951725	19.6036	0.000205071	0.0164018	9.13798	12.4898	0.940086	chr15	64983209	64983632	424	-	71	72	59	36	47	41
ENSG00000180304.14_2	E019	241.481	0.00248949	28.4657	2.89984e-06	0.000674812	20.0726	23.162	0.482237	chr15	64985381	64988162	2782	-	302	244	251	199	297	179
ENSG00000180329.13_2	E007	79.6145	0.00504566	15.2871	0.00158707	0.0618012	11.6052	14.2791	0.634889	chr17	42759099	42759370	272	-	104	110	89	60	73	48
ENSG00000180329.13_2	E010	393.821	0.0029062	16.724	0.000805374	0.040325	27.3699	25.4723	-0.258434	chr17	42766918	42767093	176	-	310	386	437	428	377	441
ENSG00000180329.13_2	E012	9.84423	0.034073	15.547	0.00140412	0.0574294	5.30838	4.24248	-0.652175	chr17	42767114	42767130	17	-	6	15	4	5	27	5
ENSG00000180329.13_2	E013	4.65383	0.0760016	25.8434	1.02853e-05	0.00182831	3.79253	2.81784	-0.86059	chr17	42767131	42767131	1	-	1	10	0	2	17	0
ENSG00000180329.13_2	E014	4.49067	0.0786156	24.8579	1.65334e-05	0.00263337	3.7913	2.68738	-0.996806	chr17	42767132	42767147	16	-	1	9	0	2	17	0
ENSG00000180357.9_2	E012	1022.13	0.00116807	13.6675	0.00339457	0.0973201	38.195	37.1541	-0.117884	chr15	64966971	64968455	1485	+	1206	937	863	947	1487	806
ENSG00000180448.10_2	E014	30.9272	0.00892226	16.3389	0.000966261	0.045122	9.50074	7.04129	-0.886083	chr19	1073505	1073548	44	+	20	32	20	47	35	33
ENSG00000180448.10_2	E031	48.7119	0.005468	15.2699	0.00159998	0.0620884	9.82664	10.6886	0.251993	chr19	1080681	1080785	105	+	37	44	89	33	29	61
ENSG00000180530.10_2+ENSG00000235609.7_2+ENSG00000281903.2_2	E006	17.4778	0.0133549	14.0563	0.00282945	0.0873526	7.33877	5.30823	-0.948327	chr21	16195439	16195630	192	-	12	20	10	18	35	13
ENSG00000180530.10_2+ENSG00000235609.7_2+ENSG00000281903.2_2	E029	128.17	0.00359512	19.9288	0.000175608	0.0147661	17.5109	15.2393	-0.439989	chr21	16386665	16386751	87	-	127	145	101	120	194	98
ENSG00000180573.9_1	E004	329.984	0.00430649	28.822	2.4408e-06	0.000586189	22.6535	26.5716	0.559227	chr6	26138282	26139312	1031	+	338	373	386	349	309	246
ENSG00000180596.7_1	E002	1879.84	0.0416126	15.8435	0.00122091	0.0525595	47.2207	40.8401	-0.683715	chr6	26123584	26123742	159	-	662	1258	1101	2197	4901	1597
ENSG00000180596.7_1	E003	14198	0.0408124	15.9369	0.00116826	0.0510318	72.9971	76.0422	0.297335	chr6	26123743	26124138	396	-	10355	12148	13220	19358	14441	16146
ENSG00000180628.14_1	E018	5166.55	0.00107934	18.6683	0.000320146	0.0220342	59.5286	60.3163	0.0786916	chr10	93038026	93044086	6061	+	5353	4960	4477	4962	6725	4961
ENSG00000180758.11_2	E008	57.9848	0.0137513	25.4472	1.24489e-05	0.00211427	9.50025	12.5919	0.849178	chr1	9188841	9189229	389	-	49	73	108	33	25	61
ENSG00000180771.10+ENSG00000263465.3_1	E002	412.155	0.00279449	14.6445	0.00214707	0.0740294	25.6076	27.462	0.251882	chr11	94800361	94800900	540	+	462	531	578	325	254	338
ENSG00000180817.11_1	E008	1901.06	0.00191461	13.571	0.00355122	0.0998336	46.4202	45.1655	-0.132764	chr10	71969401	71969441	41	-	1498	2000	1707	2109	2565	1710
ENSG00000180879.13_2	E018	28.4359	0.00902305	20.6115	0.000126758	0.0116848	6.6341	9.46452	1.04954	chrX	153061707	153061797	91	+	23	35	42	17	29	27
ENSG00000180879.13_2	E023	2836.96	0.00130903	13.7521	0.00326276	0.0949474	50.8785	51.3917	0.0527872	chrX	153062913	153062958	46	+	2064	2221	2725	3741	2998	3373
ENSG00000180879.13_2	E031	100.6	0.0488457	30.6358	1.01416e-06	0.000293597	16.9014	9.35992	-1.8098	chrX	153063953	153063953	1	+	16	50	32	73	400	73
ENSG00000180879.13_2	E032	61.665	0.00630495	64.8393	5.42913e-14	1.20301e-10	13.0573	8.7467	-1.20599	chrX	153063954	153063960	7	+	15	43	27	63	172	65
ENSG00000180891.12_2	E010	104.282	0.0039057	30.3846	1.14549e-06	0.00032266	12.5783	16.4654	0.836526	chr17	55943906	55944218	313	-	145	140	135	82	62	66
ENSG00000180891.12_2	E011	109.372	0.00457732	16.5392	0.000878947	0.0425428	13.5913	16.3737	0.581321	chr17	55944219	55944601	383	-	134	149	132	96	85	67
ENSG00000180891.12_2	E021	37.536	0.00668312	16.8899	0.000744565	0.0383514	10.4774	7.61107	-0.949832	chr17	55948727	55948730	4	-	29	25	29	51	41	51
ENSG00000180900.17_2	E009	476.782	0.00542316	21.8224	7.10251e-05	0.00774	26.0716	30.4083	0.567969	chr8	144874390	144874571	182	-	554	636	589	339	322	438
ENSG00000180900.17_2	E052	162.559	0.0020608	25.4613	1.23646e-05	0.00210448	17.3706	18.7219	0.241676	chr8	144897384	144897549	166	-	159	152	239	138	107	183
ENSG00000180902.17_1	E006	420.423	0.00968211	16.6746	0.000824418	0.0408938	24.886	28.89	0.540021	chr2	242674548	242674931	384	+	430	554	576	305	229	436
ENSG00000180902.17_1	E010	147.034	0.00261476	20.5093	0.0001331	0.012086	17.6373	17.0791	-0.102946	chr2	242681850	242681889	40	+	103	184	162	134	160	150
ENSG00000181019.12_1	E002	1081.34	0.00236534	15.8287	0.00122944	0.0527465	37.4024	39.2713	0.210194	chr16	69743304	69744629	1326	-	1174	1233	1111	1016	1170	867
ENSG00000181019.12_1	E013	149.453	0.00592128	17.609	0.000529554	0.0308517	18.2203	16.6411	-0.290449	chr16	69760404	69760409	6	-	92	122	193	159	139	196
ENSG00000181019.12_1	E014	146.255	0.00677361	17.0797	0.000680559	0.0362688	18.0148	16.5095	-0.279004	chr16	69760410	69760428	19	-	90	120	190	155	131	195
ENSG00000181027.10_2	E047	318.252	0.00178185	20.6648	0.000123574	0.0114773	23.1297	24.6406	0.219689	chr19	47259242	47261170	1929	+	361	421	437	228	246	236
ENSG00000181029.8_2+ENSG00000183019.7_2+ENSG00000269711.1_2	E015	36.3889	0.00732524	25.0225	1.52738e-05	0.00247984	7.11971	10.3734	1.1163	chr19	7745765	7745912	148	+	32	55	67	17	18	31
ENSG00000181045.14_2	E011	13.8178	0.017354	18.378	0.000367548	0.0240829	5.7244	5.46483	-0.135451	chr17	78195145	78195216	72	+	21	16	5	21	16	5
ENSG00000181045.14_2	E018	111.035	0.00271666	13.7708	0.00323439	0.0943792	14.3456	15.9721	0.335868	chr17	78196454	78196646	193	+	145	115	130	109	82	89
ENSG00000181085.14_1	E030	21.7423	0.0137699	18.4921	0.000348127	0.0231949	6.11845	7.65209	0.656645	chr8	144804051	144804244	194	+	15	25	43	8	12	28
ENSG00000181143.15_1	E087	242.722	0.0041715	26.457	7.6509e-06	0.00144224	18.7232	22.4834	0.608531	chr19	9082340	9092018	9679	-	514	288	276	82	211	105
ENSG00000181192.11_2	E016	365.334	0.00267329	14.6016	0.00219082	0.0749787	24.4167	26.9043	0.345201	chr10	12142177	12142261	85	+	410	335	371	363	374	358
ENSG00000181222.15_2	E008	722.027	0.00107541	21.8048	7.16244e-05	0.00778434	32.4655	33.8645	0.167802	chr17	7400969	7401099	131	+	1147	674	738	469	792	567
ENSG00000181284.2_2	E005	331.581	0.00185314	16.918	0.000734707	0.0380439	23.9515	25.041	0.155751	chr17	7339513	7340842	1330	+	355	379	428	308	236	295
ENSG00000181381.13_2	E012	22.3986	0.0109644	15.3362	0.00155072	0.0610019	5.82936	8.20471	1.00402	chr4	169300982	169301957	976	-	38	28	23	19	19	9
ENSG00000181396.12_2	E002	452.037	0.00124605	24.5046	1.95975e-05	0.00299204	26.7503	28.9611	0.291581	chr17	80347992	80349542	1551	-	452	506	567	464	389	359
ENSG00000181396.12_2	E003	60.6456	0.0072272	17.4116	0.000581507	0.0328168	9.83	12.856	0.810766	chr17	80349543	80349718	176	-	77	84	75	44	43	44
ENSG00000181396.12_2	E015	178.816	0.00198391	14.5898	0.00220299	0.0752744	19.8577	17.9461	-0.329768	chr17	80352207	80352419	213	-	151	161	175	228	196	172
ENSG00000181396.12_2	E024	141.284	0.0137987	14.9629	0.00184859	0.0677484	18.6846	15.2543	-0.646322	chr17	80363200	80363256	57	-	90	125	126	160	236	129
ENSG00000181396.12_2	E034	21.8699	0.0285957	16.8317	0.000765374	0.0390399	5.00799	8.4691	1.54085	chr17	80376282	80376287	6	-	29	29	41	7	9	17
ENSG00000181396.12_2	E035	105.894	0.0257991	15.3343	0.00155217	0.0610401	12.7833	16.6619	0.824795	chr17	80376288	80376452	165	-	97	136	181	54	49	120
ENSG00000181481.13_2	E008	123.679	0.0290207	14.4916	0.00230692	0.077355	13.4389	17.6979	0.864093	chr17	29298159	29298463	305	+	150	194	175	50	62	115
ENSG00000181481.13_2	E017	256.637	0.00257535	14.6859	0.00210575	0.0730354	22.8121	21.5074	-0.199839	chr17	29326389	29326927	539	+	270	303	235	263	281	207
ENSG00000181513.14_1	E030	70.1407	0.00611433	18.1174	0.000416001	0.0261723	12.3994	11.9443	-0.113756	chr17	43214735	43214821	87	+	47	80	35	66	118	83
ENSG00000181588.16_2	E002	439.283	0.00926363	19.5109	0.000214333	0.0169085	29.4309	25.7751	-0.485129	chr19	1554671	1555388	718	-	341	411	455	490	470	491
ENSG00000181588.16_2	E004	1496.55	0.00495108	14.9984	0.00181805	0.0671403	41.4282	43.4861	0.222946	chr19	1555576	1556922	1347	-	1492	1773	1952	1113	1070	1624
ENSG00000181638.17_2+ENSG00000264668.1_2+ENSG00000250571.6_2	E029	61.8778	0.00495052	14.4932	0.00230521	0.0773138	11.928	11.2524	-0.176541	chr8	144357723	144357864	142	+	50	59	74	40	64	87
ENSG00000181690.7_1	E005	89.2102	0.0296976	13.9848	0.0029259	0.0889678	15.7652	11.8631	-0.877451	chr8	57080587	57080945	359	-	104	79	38	107	137	79
ENSG00000181744.8_1	E003	96.7596	0.00363312	24.4781	1.98492e-05	0.00301432	12.1998	15.3165	0.701744	chr3	143691497	143691718	222	+	107	144	165	55	53	62
ENSG00000181744.8_1	E004	113.434	0.00275527	14.7166	0.0020756	0.0724605	13.9199	16.0604	0.446535	chr3	143691719	143691831	113	+	144	138	179	81	69	75
ENSG00000181744.8_1	E013	183.062	0.00517375	31.1109	8.05543e-07	0.000248931	21.3678	17.0834	-0.731564	chr3	143708352	143708611	260	+	173	176	179	214	220	151
ENSG00000181754.6_1	E004	50.2279	0.0103576	18.6486	0.000323162	0.0221466	8.89323	11.7794	0.842677	chr1	110052042	110052304	263	-	48	71	80	28	33	44
ENSG00000181789.14_1	E046	993.372	0.00415469	14.2405	0.00259541	0.0830241	38.169	35.7082	-0.281039	chr3	128996342	128996614	273	+	757	845	703	1174	1488	1084
ENSG00000181830.8_2	E009	126.41	0.00297385	26.9497	6.03201e-06	0.00119931	14.5352	17.7812	0.636735	chr11	45827608	45827887	280	+	182	124	138	119	111	91
ENSG00000181830.8_2	E011	463.083	0.00124783	17.0377	0.000694244	0.0367646	28.8558	27.3948	-0.191558	chr11	45833110	45834566	1457	+	483	382	366	499	614	470
ENSG00000181852.17_2	E016	730.872	0.000986919	23.9733	2.53021e-05	0.00362227	32.8236	34.0875	0.150946	chr12	56604081	56604352	272	-	655	653	882	736	722	773
ENSG00000181852.17_2	E023	332.742	0.00267449	16.7837	0.000782948	0.0395876	25.7057	23.4492	-0.322009	chr12	56610213	56610390	178	-	229	299	309	380	461	348
ENSG00000181873.12_1	E001	39.8426	0.00941399	33.722	2.26782e-07	8.62845e-05	7.23531	10.4845	1.10092	chr1	228353516	228353858	343	+	52	67	63	20	17	22
ENSG00000181904.8_2+ENSG00000145833.15_2	E017	231.903	0.00254889	15.6318	0.00134912	0.0559856	22.3006	20.2356	-0.325917	chr5	134117741	134117759	19	+	211	248	205	211	358	188
ENSG00000181904.8_2+ENSG00000145833.15_2	E018	206.24	0.00310398	17.737	0.000498348	0.0296364	21.3293	19.1107	-0.363573	chr5	134117760	134117776	17	+	173	223	187	186	333	164
ENSG00000181904.8_2+ENSG00000145833.15_2	E062	498.153	0.00151526	13.5889	0.00352168	0.0993762	27.7136	30.0659	0.30372	chr5	134191018	134191178	161	+	531	606	610	410	483	386
ENSG00000181924.6_1	E012	267.017	0.00877595	17.0472	0.000691128	0.0366657	23.6555	21.0563	-0.395893	chr11	73587802	73587888	87	-	146	235	259	285	413	293
ENSG00000181924.6_1	E013	7.93434	0.0368944	19.826	0.000184435	0.0152584	5.16817	2.85161	-1.72569	chr11	73587889	73587946	58	-	1	6	3	4	20	15
ENSG00000181929.11_2+ENSG00000167548.14_2	E003	70.5254	0.0100847	28.9628	2.28008e-06	0.000556697	14.5125	9.69371	-1.22614	chr12	49396064	49396094	31	-	41	41	47	74	148	83
ENSG00000181929.11_2+ENSG00000167548.14_2	E077	298.637	0.00367231	16.1692	0.00104689	0.0474023	22.1961	24.9239	0.400613	chr12	49424676	49424816	141	-	440	303	287	234	341	212
ENSG00000182010.10_1	E014	57.2027	0.00481627	15.0496	0.00177472	0.066073	12.3415	9.95979	-0.646842	chr10	64005758	64005816	59	-	51	41	51	66	74	64
ENSG00000182054.9_1	E013	266.821	0.0025888	15.0753	0.00175344	0.0655458	21.3885	23.4861	0.318571	chr15	90634785	90634876	92	-	191	226	290	317	264	322
ENSG00000182087.12_2	E011	137.463	0.00514269	34.4326	1.60541e-07	6.47854e-05	18.8338	14.1866	-0.898133	chr19	1010990	1011094	105	-	72	100	108	206	141	199
ENSG00000182087.12_2	E020	1086.55	0.000907434	16.137	0.00106296	0.0478885	37.8072	38.9167	0.124743	chr19	1011740	1011797	58	-	1062	1057	1215	1216	778	1203
ENSG00000182087.12_2	E027	329.58	0.00171247	19.8015	0.000186601	0.0153749	25.7848	23.1374	-0.379063	chr19	1012289	1012461	173	-	252	276	312	399	339	410
ENSG00000182087.12_2	E030	444.983	0.00118404	15.6018	0.0013683	0.0564949	28.5867	26.7375	-0.244871	chr19	1013240	1013241	2	-	322	430	444	511	436	542
ENSG00000182087.12_2	E041	256.299	0.0195068	18.3363	0.000374898	0.024433	18.7893	24.9386	0.956015	chr19	1020851	1021114	264	-	306	469	232	169	182	194
ENSG00000182095.14_2	E022	124.091	0.00321953	46.0528	5.52682e-10	5.09738e-07	13.2288	18.1058	0.985908	chr7	5372253	5372509	257	-	206	160	154	52	106	76
ENSG00000182095.14_2	E039	299.774	0.00185747	21.3725	8.80922e-05	0.00907962	24.9327	22.4285	-0.366431	chr7	5417553	5417655	103	-	334	274	242	278	424	276
ENSG00000182095.14_2	E041	806.919	0.00737407	28.2525	3.2147e-06	0.000730707	31.5463	36.9413	0.638039	chr7	5427661	5428935	1275	-	1061	942	1110	446	597	723
ENSG00000182095.14_2	E047	127.122	0.0263413	19.7267	0.000193381	0.0157603	13.0735	18.4423	1.08171	chr7	5460691	5461120	430	-	190	176	176	37	77	112
ENSG00000182117.5_1	E002	3529.77	0.000549961	20.5876	0.000128216	0.0117787	54.1723	54.7617	0.0598261	chr15	34633920	34634251	332	-	3230	3640	3758	3887	3551	3310
ENSG00000182117.5_1	E004	516.702	0.00260755	14.0836	0.00279349	0.0866436	30.5592	28.0869	-0.316529	chr15	34635221	34635324	104	-	404	424	525	598	608	572
ENSG00000182134.15_1	E008	84.1056	0.00348975	14.4198	0.00238604	0.0788364	13.6605	13.0171	-0.148284	chr1	151745974	151746574	601	-	83	81	51	120	102	73
ENSG00000182150.15_2	E032	213.208	0.00159404	14.2576	0.00257468	0.0826607	19.3197	21.4606	0.348607	chr9	98734215	98734250	36	+	248	234	255	171	210	176
ENSG00000182158.14_1	E005	298.132	0.00137962	17.0229	0.000699115	0.0369559	23.214	24.0777	0.126421	chr7	137567158	137567374	217	-	433	283	211	259	430	206
ENSG00000182158.14_1	E024	17.7743	0.0254382	16.6456	0.000835811	0.0412367	4.76642	7.58092	1.3575	chr7	137618509	137618636	128	-	35	16	25	15	8	8
ENSG00000182173.12_1	E008	138.547	0.00884941	22.0572	6.34684e-05	0.00709999	14.4381	18.7816	0.8346	chr17	73512893	73512991	99	+	132	204	211	99	66	123
ENSG00000182173.12_1	E011	105.819	0.00386715	31.2087	7.68226e-07	0.000239099	12.7437	16.6153	0.825369	chr17	73513090	73513095	6	+	102	140	174	76	53	93
ENSG00000182173.12_1	E012	179.594	0.00494536	18.3868	0.000366001	0.0240128	17.7155	19.9652	0.389214	chr17	73513096	73513153	58	+	165	203	260	140	94	216
ENSG00000182173.12_1	E028	143.932	0.00217335	23.7874	2.76678e-05	0.00387589	18.5801	15.5984	-0.55816	chr17	73518415	73518602	188	+	111	132	119	190	140	175
ENSG00000182173.12_1	E037	5.47188	0.0674991	20.7571	0.000118241	0.0111327	4.80422	1.4846	-3.39964	chr17	73520815	73520820	6	+	1	2	0	17	8	5
ENSG00000182185.18_2	E055	8.74011	0.0440061	23.5192	3.1473e-05	0.00427633	5.99381	2.50062	-2.53824	chr14	69149654	69149835	182	+	0	3	6	9	22	14
ENSG00000182195.7_1	E002	108.833	0.0046361	17.4639	0.000567257	0.0322972	14.518	15.8067	0.265957	chrX	140269934	140270593	660	-	156	95	66	99	165	84
ENSG00000182196.13_2+ENSG00000111325.16_2+ENSG00000256028.2_2	E079	64.3897	0.00914132	16.6933	0.000817168	0.0407276	10.7279	12.8915	0.557194	chr12	123465295	123465359	65	+	47	71	95	51	40	83
ENSG00000182196.13_2+ENSG00000111325.16_2+ENSG00000256028.2_2	E094	1556.66	0.000704934	16.7309	0.000802755	0.0402311	42.4782	43.7116	0.132956	chr12	123466504	123466577	74	+	1236	1479	1761	1832	1420	1668
ENSG00000182196.13_2+ENSG00000111325.16_2+ENSG00000256028.2_2	E109	687.508	0.00143064	40.2621	9.37536e-09	5.75454e-06	33.9712	30.9922	-0.361154	chr12	123467431	123467437	7	+	408	651	575	882	934	731
ENSG00000182199.10_2	E011	598.368	0.00377846	29.9153	1.43785e-06	0.000386407	32.9742	28.6818	-0.535042	chr12	57623542	57623594	53	+	318	499	582	796	752	682
ENSG00000182199.10_2	E021	25.8541	0.0298522	14.2862	0.00254031	0.081997	9.0103	5.59432	-1.40184	chr12	57624063	57624110	48	+	7	20	13	44	34	38
ENSG00000182199.10_2	E065	1852.38	0.000412509	23.0922	3.86349e-05	0.00493895	44.837	46.0593	0.129615	chr12	57626557	57626584	28	+	1666	1752	2157	2259	1570	1773
ENSG00000182199.10_2	E066	1879.15	0.000432496	20.7432	0.000119027	0.0111977	45.0532	46.2366	0.125335	chr12	57626585	57626605	21	+	1681	1788	2179	2293	1597	1801
ENSG00000182199.10_2	E087	26.1609	0.0334819	13.9943	0.00291294	0.0887481	9.01212	5.80425	-1.29486	chr12	57628715	57628718	4	+	17	14	12	40	55	23
ENSG00000182218.9_1	E011	20.7744	0.165695	15.3857	0.00151502	0.0602497	6.08701	7.67504	0.680544	chr14	100141428	100146906	5479	+	16	22	30	13	33	14
ENSG00000182220.14_2	E068	276.664	0.00127913	14.1375	0.00272382	0.0853783	22.3183	23.2945	0.146503	chrX	40465208	40465262	55	+	252	242	261	364	294	261
ENSG00000182220.14_2	E073	438.932	0.00171032	19.2519	0.000242487	0.0183528	28.5961	25.8927	-0.36141	chrX	40465841	40465850	10	+	256	356	365	573	635	486
ENSG00000182220.14_2	E075	175.571	0.0243166	39.1513	1.61215e-08	9.34195e-06	21.1355	14.5645	-1.19713	chrX	40465859	40465869	11	+	41	138	84	163	548	133
ENSG00000182220.14_2	E076	77.998	0.0823727	20.7137	0.000120718	0.0113029	15.4181	8.09349	-1.95081	chrX	40465870	40465870	1	+	10	41	26	68	317	39
ENSG00000182220.14_2	E077	76.1953	0.0987611	17.8194	0.000479219	0.0287775	15.2531	7.98835	-1.95572	chrX	40465871	40465871	1	+	9	40	26	67	313	35
ENSG00000182220.14_2	E078	73.8193	0.111115	15.6239	0.00135413	0.0561409	15.0607	7.77758	-1.99495	chrX	40465872	40465887	16	+	9	36	26	59	313	33
ENSG00000182240.15_2	E007	2084.76	0.00176024	29.8482	1.48534e-06	0.000394656	48.0802	45.5307	-0.268124	chr21	42609440	42609656	217	+	1620	1638	1725	2369	2991	2341
ENSG00000182240.15_2	E008	70.5844	0.014439	23.3271	3.45145e-05	0.00455946	13.8841	9.97269	-1.0042	chr21	42613672	42613745	74	+	38	43	40	70	162	83
ENSG00000182240.15_2	E011	645.911	0.00274858	24.9117	1.61109e-05	0.00258243	32.8119	30.75	-0.252709	chr21	42613867	42613874	8	+	503	568	486	688	1063	644
ENSG00000182240.15_2	E021	2573.73	0.00836718	51.3884	4.04344e-11	4.71714e-08	44.3092	54.947	1.10367	chr21	42648525	42654445	5921	+	3608	3162	3002	1662	2420	1783
ENSG00000182253.14_1	E003	147.851	0.00861784	15.1279	0.00171054	0.064614	15.4335	18.922	0.650811	chr15	99645286	99646214	929	+	167	209	191	95	115	119
ENSG00000182272.11_2	E018	652.608	0.00237375	28.6405	2.66479e-06	0.000630526	30.3547	33.8659	0.42826	chr11	376421	377327	907	+	537	682	834	573	549	763
ENSG00000182287.13_2	E007	43.0648	0.00667078	16.2203	0.00102194	0.0467111	10.7377	8.70435	-0.626791	chrX	15849566	15849691	126	-	44	26	39	63	46	42
ENSG00000182307.12_1	E005	98.9675	0.00703862	22.2923	5.67042e-05	0.0065266	14.0178	14.871	0.183483	chr8	146277884	146277971	88	+	66	85	143	89	75	137
ENSG00000182307.12_1	E011	656.309	0.00233104	16.4909	0.00089927	0.04322	31.6641	32.6469	0.119707	chr8	146278824	146278829	6	+	646	571	692	803	591	656
ENSG00000182359.14_2	E009	25.2271	0.0144941	15.706	0.00130275	0.0547721	8.42316	6.25361	-0.876335	chr11	105947234	105947366	133	-	14	15	21	24	26	51
ENSG00000182372.8_2	E013	8.27471	0.0549499	17.6241	0.000525767	0.0307396	4.11062	4.61823	0.338338	chr8	1711998	1712051	54	+	2	8	16	0	14	11
ENSG00000182378.13_2	E008	39.1048	0.0525872	14.9213	0.00188515	0.0685596	10.9281	6.6093	-1.49128	chrX	198129	198148	20	+	17	19	16	33	124	37
ENSG00000182378.13_2	E009	565.042	0.00187803	15.2915	0.00158374	0.0617409	31.3638	28.9662	-0.302163	chrX	198149	198351	203	+	411	408	511	664	794	647
ENSG00000182378.13_2	E016	587.876	0.00276906	17.7171	0.000503061	0.0298028	31.9598	29.2291	-0.341532	chrX	205400	205454	55	+	400	442	520	711	870	638
ENSG00000182378.13_2	E019	765.512	0.0008012	21.0212	0.000104215	0.0101737	33.124	34.8533	0.204987	chrX	207315	207424	110	+	722	616	854	867	740	823
ENSG00000182389.19_2+ENSG00000283228.1_1+ENSG00000162980.16_2	E019	231.263	0.0111314	13.8998	0.00304482	0.0910725	19.5876	22.3566	0.441777	chr2	152671653	152671713	61	-	226	287	343	178	137	223
ENSG00000182400.14_2	E006	63.7236	0.00506184	18.5353	0.00034106	0.0229084	12.4675	10.8867	-0.410787	chr14	39621001	39621014	14	-	47	72	30	73	112	57
ENSG00000182400.14_2	E015	4.99839	0.0704153	18.1164	0.000416197	0.0261752	4.41754	1.2886	-3.56444	chr14	39639519	39639526	8	-	0	1	1	4	15	10
ENSG00000182400.14_2	E016	3.94101	0.0808755	13.6457	0.00342933	0.0978233	3.86636	1.28855	-3.17756	chr14	39639527	39639533	7	-	0	1	1	3	9	10
ENSG00000182446.13_2	E032	247.397	0.00287637	21.4389	8.53368e-05	0.00889255	22.7318	20.8651	-0.289357	chr17	79536110	79536128	19	-	213	250	192	206	421	236
ENSG00000182473.21_1	E026	59.2082	0.00598587	18.5713	0.000335268	0.0226605	12.8081	9.70099	-0.838824	chr17	74083802	74084022	221	-	36	43	52	80	78	70
ENSG00000182473.21_1	E034	137.854	0.00513707	13.7125	0.00332379	0.0960188	15.4187	18.0471	0.500326	chr17	74085402	74085889	488	-	178	165	150	136	92	110
ENSG00000182473.21_1	E035	61.6792	0.0252688	22.3321	5.56343e-05	0.00644769	8.46214	13.8623	1.48809	chr17	74086410	74086478	69	-	100	110	67	29	32	35
ENSG00000182473.21_1	E037	54.2271	0.00738552	32.6934	3.73783e-07	0.00013	8.64816	12.675	1.14864	chr17	74087224	74087316	93	-	83	84	62	33	45	23
ENSG00000182481.8_2	E015	1188.29	0.00118671	24.8812	1.63492e-05	0.00260994	38.3709	40.4679	0.233293	chr17	66039021	66039027	7	+	1387	1347	1413	1122	1022	905
ENSG00000182481.8_2	E016	2493.31	0.000376846	23.6371	2.97402e-05	0.00410098	48.9121	50.0708	0.120102	chr17	66039028	66039115	88	+	2819	2789	2810	2339	2444	1928
ENSG00000182512.4_1	E001	2771.3	0.00194814	41.3347	5.553e-09	3.68304e-06	52.3146	49.0584	-0.335639	chr14	95999840	96000140	301	+	1838	2168	2470	3631	3394	3278
ENSG00000182512.4_1	E005	1476.23	0.00134852	40.286	9.26672e-09	5.69779e-06	41.4891	43.3358	0.200134	chr14	96010284	96010894	611	+	1204	1500	1555	1763	1493	1421
ENSG00000182518.13_1	E013	11.4552	0.0230823	16.7852	0.000782407	0.0395716	5.52219	4.52923	-0.577286	chrX	55187375	55187407	33	-	13	9	4	26	11	6
ENSG00000182568.16_2+ENSG00000131374.14_2	E013	138.204	0.00222241	13.8968	0.00304908	0.0911381	15.8539	17.9654	0.398215	chr3	17349484	17349626	143	-	153	155	129	135	162	107
ENSG00000182612.10_1	E003	50.1061	0.00883443	17.0648	0.000685373	0.0364647	11.6613	9.44421	-0.63332	chr17	79604544	79606203	1660	+	41	58	50	44	62	50
ENSG00000182628.12_1	E007	220.542	0.00154506	20.1928	0.000154819	0.013468	21.8014	19.5873	-0.356594	chr17	57189408	57189451	44	-	164	223	180	261	301	214
ENSG00000182670.13_2	E019	191.539	0.00236499	14.9502	0.00185974	0.0679969	19.2284	19.9507	0.121143	chr21	38463593	38463626	34	+	182	234	162	165	299	134
ENSG00000182670.13_2	E028	78.4519	0.00353873	15.4917	0.00144123	0.0583588	11.8889	14.0678	0.515486	chr21	38468944	38469185	242	+	111	86	70	73	80	56
ENSG00000182670.13_2	E029	358.25	0.00188137	54.4117	9.16644e-12	1.23736e-08	22.9478	27.8116	0.680937	chr21	38470215	38471398	1184	+	467	444	372	245	390	263
ENSG00000182670.13_2	E030	52.7033	0.00478427	21.9064	6.82229e-05	0.00750896	9.10085	12.3062	0.907055	chr21	38480038	38480691	654	+	67	71	63	32	53	35
ENSG00000182670.13_2	E036	549.453	0.00203103	13.6274	0.00345876	0.0983046	31.1414	28.9615	-0.275274	chr21	38498380	38498443	64	+	484	515	425	552	918	475
ENSG00000182670.13_2	E060	74.2277	0.00451787	22.2944	5.66487e-05	0.00652447	10.95	14.2604	0.806355	chr21	38529463	38529516	54	+	101	101	73	55	71	50
ENSG00000182670.13_2	E076	610.981	0.00500509	13.6601	0.00340632	0.0975221	32.5532	29.9173	-0.326036	chr21	38559350	38559446	97	+	551	572	426	555	1146	512
ENSG00000182685.7_1	E001	273.115	0.00241155	13.984	0.00292701	0.0889841	21.8189	23.6434	0.274524	chr16	2259254	2259362	109	-	268	271	269	311	259	272
ENSG00000182718.16_2	E043	17.0779	0.0176957	14.7632	0.00203063	0.0715214	5.20605	7.09833	0.907018	chr15	60683327	60683350	24	-	24	33	10	13	16	8
ENSG00000182718.16_2	E050	78.2596	0.00984696	19.2008	0.000248467	0.0186367	10.8545	14.7772	0.943342	chr15	60688350	60688478	129	-	97	112	100	49	63	54
ENSG00000182752.9_2	E005	278.846	0.00148696	13.9272	0.00300591	0.0902922	23.2036	22.574	-0.094251	chr9	118982216	118982408	193	+	270	220	287	278	297	333
ENSG00000182809.10_1	E021	10.3229	0.0275575	24.7352	1.75395e-05	0.002744	2.90687	6.31012	2.25318	chr14	105945385	105945461	77	+	16	10	24	5	1	6
ENSG00000182841.12_1+ENSG00000251913.1	E001	62.0379	0.00457519	68.3404	9.67304e-15	2.33424e-11	14.0412	8.40935	-1.54626	chr22	42951229	42952680	1452	-	28	33	36	88	97	94
ENSG00000182871.14_2	E051	282.216	0.0109811	24.4112	2.04985e-05	0.00308105	21.1176	24.7031	0.53723	chr21	46932482	46933633	1152	+	382	322	328	181	308	198
ENSG00000182899.14_1	E012	71.1514	0.00750383	16.3051	0.00098179	0.0455794	11.4944	13.3134	0.447783	chr3	197678200	197678536	337	+	84	80	56	93	58	58
ENSG00000182899.14_1	E021	1726.58	0.00186236	22.3077	5.62888e-05	0.00649363	44.8049	43.958	-0.0904442	chr3	197682689	197682722	34	+	1049	1853	1510	1996	2490	1642
ENSG00000182912.6_1	E007	2.37427	0.164914	14.5025	0.00229519	0.0770866	3.45675	0.043393	-12.638	chr21	45945707	45945835	129	+	0	0	0	3	9	3
ENSG00000182923.16_2	E011	60.0168	0.00712182	13.9988	0.00290676	0.088644	10.3881	12.4225	0.540668	chr3	134205096	134205398	303	+	50	79	82	39	54	60
ENSG00000182923.16_2	E039	4.63913	0.115278	15.2401	0.00162252	0.0626595	2.92429	3.62414	0.621558	chr3	134277186	134277189	4	+	8	9	0	2	10	0
ENSG00000182944.17_2	E009	9.13663	0.147709	13.992	0.00291609	0.0887749	6.13932	2.80364	-2.27751	chr22	29664305	29664306	2	+	0	5	7	5	32	9
ENSG00000182944.17_2	E011	59.4598	0.0855724	20.1845	0.000155431	0.0135079	15.0201	7.13931	-2.23867	chr22	29664315	29664338	24	+	15	33	31	37	219	44
ENSG00000182944.17_2	E032	811.99	0.00162002	13.7093	0.00332874	0.0960915	33.3704	35.5256	0.253885	chr22	29684669	29684676	8	+	974	1002	1020	715	612	590
ENSG00000182944.17_2	E033	894.019	0.000956915	16.9609	0.000719965	0.0376011	34.5863	36.6932	0.244373	chr22	29684677	29684744	68	+	1071	1096	1122	759	682	679
ENSG00000182944.17_2	E051	113.875	0.0025939	21.7636	7.30531e-05	0.00787815	16.8867	14.1121	-0.563161	chr22	29691523	29692228	706	+	96	127	102	109	145	114
ENSG00000182963.9_2	E016	5.60799	0.0624478	16.4405	0.000920931	0.0438697	2.86737	4.25146	1.14174	chr17	42906891	42907062	172	-	2	2	18	1	4	7
ENSG00000182979.17_2+ENSG00000226174.6_2	E018	95.1086	0.00300835	14.3142	0.00250727	0.0813854	15.1728	13.3087	-0.406239	chr14	105915696	105915746	51	+	89	100	74	91	140	87
ENSG00000182979.17_2+ENSG00000226174.6_2	E020	313	0.00120075	20.13	0.000159528	0.0137595	24.944	23.2997	-0.237524	chr14	105916444	105916521	78	+	321	325	274	286	431	273
ENSG00000182979.17_2+ENSG00000226174.6_2	E028	221.027	0.00233861	20.7976	0.00011597	0.0109834	19.8104	21.5232	0.276032	chr14	105924709	105924709	1	+	338	201	223	203	184	185
ENSG00000182979.17_2+ENSG00000226174.6_2	E034	273.455	0.00232778	14.0187	0.00287987	0.0881674	21.4555	23.7858	0.351943	chr14	105929521	105929568	48	+	372	268	326	200	240	248
ENSG00000182979.17_2+ENSG00000226174.6_2	E045	218.002	0.00622507	20.2257	0.000152404	0.0133337	19.1229	21.8395	0.441098	chr14	105931431	105931520	90	+	284	207	298	138	157	230
ENSG00000182985.16_2	E006	62.8623	0.00618187	16.8621	0.00075444	0.0386867	10.7223	12.726	0.51924	chr11	115044346	115045026	681	-	55	87	74	45	81	43
ENSG00000182985.16_2	E007	140.949	0.00256602	13.8676	0.00309108	0.0918792	15.9742	18.0828	0.395394	chr11	115045027	115046060	1034	-	132	165	166	115	147	131
ENSG00000182993.3_2	E005	273.521	0.0293313	23.4528	3.24918e-05	0.00437057	25.0346	19.0375	-0.926802	chr12	15038650	15038740	91	+	121	168	201	443	346	372
ENSG00000183010.16_2+ENSG00000185105.5_2	E002	1788.78	0.00180798	30.8848	8.98858e-07	0.000268376	43.4084	46.5683	0.336152	chr17	79890797	79890804	8	-	1597	1603	2105	2200	1179	2048
ENSG00000183010.16_2+ENSG00000185105.5_2	E003	1637.74	0.00332094	37.1102	4.36092e-08	2.16949e-05	41.6162	46.008	0.471126	chr17	79890805	79890810	6	-	1545	1494	2053	1933	943	1848
ENSG00000183010.16_2+ENSG00000185105.5_2	E011	1926.38	0.00177897	31.05	8.29687e-07	0.000253745	46.8872	44.4685	-0.256128	chr17	79892529	79892581	53	-	1398	1610	1538	2604	2155	2327
ENSG00000183010.16_2+ENSG00000185105.5_2	E013	1557.01	0.00359137	14.9421	0.00186677	0.0681047	43.9793	41.6579	-0.250785	chr17	79892802	79892846	45	-	1087	1262	1337	2051	1814	1863
ENSG00000183010.16_2+ENSG00000185105.5_2	E020	2963.18	0.00097958	21.5196	8.21046e-05	0.00863233	52.6602	50.7145	-0.199659	chr17	79893279	79893392	114	-	1957	2336	2867	3934	2877	3865
ENSG00000183011.13_2	E001	16.5437	0.0623592	19.1085	0.000259632	0.0191126	7.35305	4.55522	-1.39944	chr17	7760003	7760003	1	-	6	15	6	16	55	7
ENSG00000183011.13_2	E002	293.525	0.273652	14.874	0.00192753	0.0694383	29.9076	8.78656	-3.95718	chr17	7760004	7760016	13	-	16	58	29	83	1701	63
ENSG00000183011.13_2	E013	334.761	0.00118763	34.2548	1.75035e-07	6.95241e-05	24.1319	25.2849	0.163884	chr17	7761567	7761814	248	-	301	352	387	378	263	337
ENSG00000183011.13_2	E014	407.764	0.00138208	65.6305	3.67688e-14	8.57902e-11	25.4847	28.0215	0.342921	chr17	7761950	7762149	200	-	388	497	460	406	322	389
ENSG00000183020.13_2	E069	23.4211	0.0102899	14.908	0.00189698	0.0687735	6.67234	7.77222	0.448747	chr11	1010238	1010547	310	+	16	25	41	12	21	27
ENSG00000183087.14_1	E016	73.6773	0.00570955	19.0218	0.000270581	0.0196492	13.9269	11.1956	-0.666211	chr13	114541042	114541164	123	-	56	67	55	98	106	67
ENSG00000183091.19_2	E009	30.5404	0.0105755	26.897	6.18742e-06	0.00122675	9.54895	7.15287	-0.854966	chr2	152348290	152348611	322	-	40	35	8	31	56	18
ENSG00000183091.19_2	E018	13.314	0.0206274	14.3673	0.00244556	0.0800906	5.28341	5.5127	0.123903	chr2	152352819	152352882	64	-	13	11	25	8	7	16
ENSG00000183092.16_2	E017	501.58	0.00115388	18.945	0.000280654	0.0201764	29.8044	28.282	-0.195916	chr14	101014436	101016226	1791	-	361	530	480	514	622	541
ENSG00000183137.14_2	E064	514.514	0.00214084	15.5842	0.00137972	0.0567875	28.2812	30.4375	0.275843	chr6	109484370	109485106	737	+	542	541	557	500	515	463
ENSG00000183207.12_2	E006	12.418	0.0247966	15.1615	0.00168369	0.0640306	5.14111	5.55109	0.223723	chr19	49497155	49497155	1	+	4	22	14	7	22	8
ENSG00000183207.12_2	E007	12.8457	0.0327414	15.1752	0.00167291	0.0637944	5.39639	5.48106	0.0454118	chr19	49497156	49497159	4	+	4	21	14	7	26	8
ENSG00000183207.12_2	E021	667.105	0.00442649	16.6407	0.000837742	0.0412934	33.3352	31.2865	-0.248973	chr19	49507640	49507675	36	+	421	674	690	768	818	683
ENSG00000183255.11_1	E004	286.578	0.00629926	16.9431	0.00072605	0.037788	24.31	21.7333	-0.384465	chr21	46275125	46275142	18	-	166	253	261	332	464	278
ENSG00000183255.11_1	E005	310.097	0.00289964	27.598	4.41072e-06	0.000942953	24.6937	23.0896	-0.23322	chr21	46275143	46275152	10	-	197	307	280	334	488	292
ENSG00000183258.11_2	E030	165.186	0.00328457	18.0851	0.000422425	0.0264796	18.8974	17.5773	-0.234113	chr5	176942027	176942040	14	-	122	165	138	180	265	142
ENSG00000183283.15_1	E033	694.066	0.00111123	17.9016	0.000460879	0.0280171	31.9533	33.6637	0.206263	chr12	51636236	51636258	23	+	794	687	763	715	635	604
ENSG00000183283.15_1	E037	4089.36	0.000554416	15.6343	0.0013475	0.0559583	56.8987	56.2531	-0.0650812	chr12	51636601	51637568	968	+	3971	3958	4163	4241	4786	3724
ENSG00000183283.15_1	E038	17.9046	0.0194896	21.3312	8.98533e-05	0.00918924	7.37809	5.26143	-0.989871	chr12	51637569	51637569	1	+	9	18	10	10	48	17
ENSG00000183291.15_2	E020	3.43282	0.106396	15.3852	0.00151538	0.0602522	3.73522	1.25762	-3.14761	chr1	87379998	87380048	51	-	1	1	0	5	14	1
ENSG00000183323.12_2+ENSG00000213830.3_1	E023	43.5907	0.0130562	27.425	4.795e-06	0.00100199	11.1641	8.25922	-0.899584	chr5	68616292	68616407	116	-	13	52	26	37	96	46
ENSG00000183336.8_2+ENSG00000254634.4_1+ENSG00000261740.6_2	E022	110.565	0.00278096	14.264	0.00256693	0.0824776	14.0466	16.3256	0.470278	chr16	29455719	29455820	102	-	119	130	136	91	99	95
ENSG00000183337.16_1	E019	148.203	0.00266819	20.7187	0.000120432	0.0112876	18.4606	16.434	-0.372581	chrX	39923104	39923205	102	-	130	149	119	123	260	130
ENSG00000183337.16_1	E026	82.1728	0.0080047	18.4087	0.000362213	0.0238353	14.2121	12.2281	-0.461573	chrX	39931197	39931601	405	-	56	72	83	68	97	121
ENSG00000183354.11_1	E011	102.143	0.0039995	21.9039	6.83031e-05	0.00751308	15.6613	13.632	-0.431747	chr9	5924658	5924845	188	-	90	105	54	89	203	89
ENSG00000183354.11_1	E021	62.1219	0.011301	28.3952	3.00041e-06	0.00069318	9.40017	13.599	1.1167	chr9	6007788	6007901	114	-	67	85	96	32	42	54
ENSG00000183401.11_2	E004	951.735	0.00132075	21.9467	6.69192e-05	0.0073955	35.9958	37.3207	0.151777	chr19	11455977	11456057	81	+	813	816	1053	1162	724	1148
ENSG00000183426.16_2+ENSG00000183458.13_1	E014	47.8555	0.00685352	13.7309	0.00329536	0.0955647	11.1091	9.26896	-0.542447	chr16	15016659	15017006	348	+	35	52	27	56	67	54
ENSG00000183426.16_2+ENSG00000183458.13_1	E058	19.9199	0.0285443	16.6653	0.000828078	0.0409929	7.86069	5.19086	-1.21597	chr16	15044609	15044678	70	+	9	20	6	18	39	30
ENSG00000183426.16_2+ENSG00000183458.13_1	E060	86.8623	0.00432111	21.1507	9.79533e-05	0.00977326	12.8495	14.3764	0.345935	chr16	15045732	15045913	182	+	57	117	113	61	84	95
ENSG00000183474.15_1	E037	56.3524	0.00509208	18.7605	0.000306411	0.0214059	9.59419	12.4037	0.773881	chr5	68881424	68881524	101	+	61	74	78	45	40	43
ENSG00000183474.15_1	E038	35.9407	0.0106314	16.2173	0.0010234	0.0467475	7.3886	10.2566	0.973304	chr5	68882081	68882183	103	+	47	42	54	23	28	24
ENSG00000183479.8+ENSG00000213397.10_2	E007	260.076	0.00520535	13.6387	0.0034406	0.0979307	23.0813	21.3455	-0.265442	chrX	152713128	152713205	78	-	175	272	233	316	346	242
ENSG00000183479.8+ENSG00000213397.10_2	E008	261.794	0.00486935	14.1817	0.00266802	0.0843571	23.1909	21.3466	-0.281567	chrX	152713206	152713206	1	-	178	270	232	318	348	248
ENSG00000183495.13_1	E030	82.9883	0.00358244	18.064	0.000426677	0.0266583	12.4509	14.1378	0.390312	chr12	132508322	132508486	165	+	114	76	98	45	91	80
ENSG00000183495.13_1	E038	132.812	0.00243324	13.6448	0.00343076	0.0978402	16.4494	16.8388	0.074312	chr12	132522227	132522338	112	+	194	139	88	91	225	80
ENSG00000183495.13_1	E050	54.911	0.00608329	16.4872	0.000900822	0.0432687	10.7392	11.1214	0.105324	chr12	132537691	132537769	79	+	103	34	36	53	54	51
ENSG00000183513.8_1	E004	689.011	0.000960806	25.0765	1.48821e-05	0.00243033	33.326	31.886	-0.174174	chr2	99216982	99217256	275	-	494	591	684	796	758	842
ENSG00000183527.11_1	E012	303.95	0.0124359	14.6015	0.00219094	0.0749787	26.0167	21.5547	-0.652026	chr21	40555178	40555213	36	-	194	272	340	351	388	304
ENSG00000183527.11_1	E013	342.082	0.00536906	21.5844	7.95955e-05	0.0084365	26.9698	22.9838	-0.563439	chr21	40555214	40555311	98	-	234	317	386	403	370	362
ENSG00000183530.13_2	E022	25.329	0.0107725	15.007	0.00181064	0.0669522	8.58294	6.45851	-0.837582	chr22	32146058	32146058	1	-	13	19	27	20	43	33
ENSG00000183530.13_2	E023	25.337	0.0113657	15.0026	0.00181444	0.0670435	8.62645	6.4044	-0.877223	chr22	32146059	32146117	59	-	13	18	27	21	43	33
ENSG00000183569.17_1	E019	16.9184	0.0165976	13.7071	0.00333227	0.0961681	7.34064	4.92444	-1.16772	chr22	42952520	42952594	75	+	6	15	13	16	33	21
ENSG00000183569.17_1	E023	6.45468	0.0560781	16.8402	0.000762304	0.0389463	5.17511	2.0772	-2.64591	chr22	42956235	42956271	37	+	2	2	2	5	24	6
ENSG00000183576.12_1	E017	711.057	0.00107779	27.5944	4.41844e-06	0.000944025	34.1258	31.9017	-0.267414	chr14	99924636	99924872	237	-	496	624	708	739	902	847
ENSG00000183666.16_2	E010	287.114	0.00236454	62.7339	1.53096e-13	3.11783e-10	20.3198	25.2035	0.736161	chr5	21473466	21474548	1083	+	409	392	354	191	213	181
ENSG00000183684.7_1	E014	111.822	0.0446118	15.2995	0.00157776	0.0616344	12.1122	17.6774	1.17821	chr17	79849271	79849462	192	-	122	195	163	33	84	83
ENSG00000183696.13_1	E012	55.2651	0.00525318	14.7917	0.00200363	0.0709748	10.9754	10.942	-0.00919023	chr7	48128941	48128972	32	+	31	58	69	45	49	81
ENSG00000183696.13_1	E013	54.8816	0.00559459	15.0886	0.00174245	0.0652944	10.574	11.3009	0.200285	chr7	48128973	48129015	43	+	39	57	73	37	48	77
ENSG00000183718.5_1	E003	471.034	0.000966566	13.6491	0.00342386	0.0977701	27.539	29.3457	0.235347	chr5	180682610	180683387	778	-	516	484	443	369	662	404
ENSG00000183723.12_2	E014	37.6091	0.00765311	30.6714	9.96809e-07	0.000289453	7.29883	10.8325	1.17336	chr16	66730330	66730610	281	-	44	43	61	21	23	35
ENSG00000183726.10_1	E016	765.306	0.00631559	17.006	0.000704742	0.0371744	32.3617	35.7202	0.39798	chr1	25687771	25688852	1082	+	749	928	774	720	857	627
ENSG00000183735.9_2	E025	219.17	0.0018405	23.0081	4.02265e-05	0.00508158	19.377	21.6391	0.366806	chr12	64883821	64883899	79	+	238	257	306	162	170	193
ENSG00000183741.11_1	E005	206.369	0.00202374	18.4897	0.000348534	0.0232126	20.8289	19.48	-0.221474	chr22	39267485	39267551	67	-	181	243	238	161	208	220
ENSG00000183751.14_2+ENSG00000269205.1	E049	220.568	0.00502339	24.9735	1.56387e-05	0.00252511	18.3338	22.7269	0.713486	chr16	2028719	2031632	2914	+	264	279	295	167	157	172
ENSG00000183765.20_1	E001	19.1463	0.0163871	29.8795	1.46297e-06	0.000390773	7.48075	4.8227	-1.28415	chr22	29083731	29083731	1	-	6	14	5	20	63	13
ENSG00000183765.20_1	E002	41.5203	0.00783704	31.7955	5.77935e-07	0.000187148	10.6923	7.36653	-1.107	chr22	29083732	29083736	5	-	15	27	17	45	108	46
ENSG00000183765.20_1	E003	64.9414	0.00634598	21.3894	8.73834e-05	0.00903366	12.7803	10.0603	-0.723444	chr22	29083737	29083749	13	-	25	45	42	74	144	71
ENSG00000183765.20_1	E004	65.786	0.00738004	18.6316	0.000325791	0.0222532	12.8189	10.1886	-0.694742	chr22	29083750	29083750	1	-	25	45	45	74	144	73
ENSG00000183765.20_1	E028	25.6434	0.01026	18.3986	0.000363957	0.0239143	8.35488	6.0104	-0.968287	chr22	29108135	29108245	111	-	13	17	9	43	55	21
ENSG00000183773.15_2+ENSG00000099949.18_2	E122	41.5539	0.0107325	38.2104	2.55097e-08	1.38667e-05	11.4529	7.78426	-1.1517	chr22	21353275	21353321	47	+	25	42	25	41	88	36
ENSG00000183814.15_1	E002	714.797	0.0012172	15.6508	0.00133705	0.0556487	32.4962	33.8223	0.159066	chr1	226418858	226420307	1450	-	672	810	855	651	665	676
ENSG00000183814.15_1	E009	223.314	0.00205998	15.1628	0.00168271	0.0640089	21.1505	20.6284	-0.0834313	chr1	226453914	226454033	120	-	217	253	205	258	263	163
ENSG00000183826.16_2	E021	10.7157	0.0289073	14.991	0.00182439	0.0672209	4.1081	5.25785	0.717761	chr6	38565834	38565870	37	-	14	8	24	6	1	11
ENSG00000183856.10_1	E022	481.578	0.00144199	19.9225	0.00017614	0.0148037	27.3019	29.9884	0.348617	chr1	156509630	156509782	153	-	517	501	480	462	530	433
ENSG00000183856.10_1	E041	353.34	0.00114684	15.3132	0.00156765	0.0614154	26.1593	24.1107	-0.288028	chr1	156534407	156534483	77	-	274	299	293	406	473	401
ENSG00000183979.7_2+ENSG00000141552.17_2	E002	11.0293	0.0308464	42.8035	2.70911e-09	1.98023e-06	2.13036	7.1735	3.52824	chr17	79849523	79849581	59	+	10	24	26	1	2	4
ENSG00000183979.7_2+ENSG00000141552.17_2	E003	9.05044	0.0592735	46.1225	5.34127e-10	4.95217e-07	0.80556	6.81136	6.18422	chr17	79849589	79849595	7	+	11	23	20	1	0	0
ENSG00000183979.7_2+ENSG00000141552.17_2	E004	9.05044	0.0592735	46.1225	5.34127e-10	4.95217e-07	0.80556	6.81136	6.18422	chr17	79849596	79849596	1	+	11	23	20	1	0	0
ENSG00000183979.7_2+ENSG00000141552.17_2	E005	8.88729	0.0598487	45.3142	7.93379e-10	6.83427e-07	0.805563	6.74933	6.15736	chr17	79849597	79849598	2	+	11	22	20	1	0	0
ENSG00000183979.7_2+ENSG00000141552.17_2	E006	8.72413	0.0604253	44.5117	1.17499e-09	9.64969e-07	0.805567	6.68669	6.13	chr17	79849599	79849607	9	+	11	21	20	1	0	0
ENSG00000183979.7_2+ENSG00000141552.17_2	E007	8.39727	0.0615923	43.018	2.43946e-09	1.81705e-06	0.805574	6.55937	6.0736	chr17	79849608	79849610	3	+	11	21	18	1	0	0
ENSG00000183979.7_2+ENSG00000141552.17_2	E008	8.5607	0.0609955	43.7634	1.69434e-09	1.32361e-06	0.80557	6.62336	6.10207	chr17	79849611	79849614	4	+	11	21	19	1	0	0
ENSG00000183979.7_2+ENSG00000141552.17_2	E009	3.64516	0.102723	18.9513	0.00027981	0.0201476	0.805815	4.27605	4.82496	chr17	79849615	79849616	2	+	8	7	6	1	0	0
ENSG00000183979.7_2+ENSG00000141552.17_2	E017	38.2797	0.00956614	23.8845	2.64059e-05	0.00374377	10.4766	6.94147	-1.22049	chr17	79849718	79849739	22	+	18	19	19	58	61	57
ENSG00000183979.7_2+ENSG00000141552.17_2	E026	944.307	0.00435869	13.7481	0.00326887	0.0950624	37.6018	34.8608	-0.315661	chr17	79852343	79852462	120	+	578	752	811	1182	1121	1262
ENSG00000183979.7_2+ENSG00000141552.17_2	E038	857.758	0.000824862	17.9879	0.000442384	0.0272816	36.0172	34.1533	-0.217715	chr17	79857817	79857922	106	+	580	713	726	1104	891	1153
ENSG00000183979.7_2+ENSG00000141552.17_2	E050	62.1948	0.0154494	24.9669	1.56884e-05	0.00253198	9.24764	13.9806	1.25083	chr17	79859985	79860402	418	+	68	87	85	34	37	64
ENSG00000184007.18_2	E037	81.9125	0.00365886	18.6678	0.000320231	0.0220358	14.0962	12.4772	-0.374776	chr1	32398273	32398301	29	-	80	85	60	96	128	53
ENSG00000184007.18_2	E047	391.432	0.069746	20.3763	0.00014183	0.0126923	20.0374	30.4932	1.48156	chr1	32403720	32403787	68	-	437	619	721	106	113	361
ENSG00000184007.18_2	E048	313.836	0.00726628	50.5026	6.24398e-11	7.02833e-08	20.5518	26.7629	0.913089	chr1	32403864	32403959	96	-	325	415	529	138	222	273
ENSG00000184009.9_2+ENSG00000266077.1	E003	1647.51	0.0512625	13.8785	0.00307528	0.0916537	49.0731	37.7916	-1.2166	chr17	79477014	79477014	1	-	966	1439	1137	1353	4425	1008
ENSG00000184009.9_2+ENSG00000266077.1	E004	1846.45	0.0401672	13.952	0.00297128	0.0896956	50.0116	40.2942	-1.03439	chr17	79477015	79477017	3	-	1174	1733	1392	1600	4437	1178
ENSG00000184009.9_2+ENSG00000266077.1	E015	5568.39	0.00219887	13.6418	0.00343565	0.0978688	59.9766	61.604	0.162234	chr17	79478052	79478110	59	-	6943	6254	6605	4948	4241	4643
ENSG00000184009.9_2+ENSG00000266077.1	E035	26.3036	0.011071	32.4355	4.23639e-07	0.000144488	6.34565	8.49892	0.860074	chr17	79479490	79479631	142	-	22	26	63	7	14	27
ENSG00000184009.9_2+ENSG00000266077.1	E036	7.77121	0.0433684	18.4261	0.000359228	0.0237319	2.06108	5.27208	2.72254	chr17	79479632	79479640	9	-	11	13	18	1	1	3
ENSG00000184009.9_2+ENSG00000266077.1	E042	26.8547	0.135999	15.7538	0.00127371	0.0539817	10.7014	3.99431	-2.89609	chr17	79479805	79479806	2	-	7	10	7	14	122	14
ENSG00000184009.9_2+ENSG00000266077.1	E043	25.7407	0.132542	16.4331	0.000924188	0.0439668	10.4909	3.90971	-2.89855	chr17	79479807	79479807	1	-	6	10	7	14	118	12
ENSG00000184014.7_2	E031	324.669	0.00193658	13.6104	0.0034864	0.0988031	25.3666	23.4953	-0.268048	chr11	9173955	9173989	35	-	250	312	326	333	436	321
ENSG00000184014.7_2	E041	663.954	0.000945778	18.8924	0.000287765	0.0205191	31.3577	33.251	0.230104	chr11	9199679	9199795	117	-	706	782	670	650	689	534
ENSG00000184014.7_2	E058	32.2001	0.0102156	20.2959	0.000147385	0.0130632	6.70138	9.90803	1.15666	chr11	9286675	9286937	263	-	32	51	51	18	19	24
ENSG00000184033.13_2	E001	80.9833	0.00723991	15.6991	0.00130696	0.0548807	12.5097	13.9042	0.32444	chrX	153845865	153846155	291	-	47	63	130	69	98	86
ENSG00000184056.14_1	E015	127.059	0.00350464	14.7149	0.00207727	0.0724972	17.3354	14.9519	-0.467228	chr15	91548610	91548684	75	-	107	92	118	185	139	127
ENSG00000184154.13_2	E008	4.29914	0.0734935	14.7998	0.00199598	0.0707993	4.21695	1.50062	-2.98959	chr11	71791872	71791890	19	+	0	2	1	5	14	5
ENSG00000184154.13_2	E009	4.27573	0.0736286	15.6981	0.00130761	0.0548839	4.21213	1.50062	-2.98627	chr11	71791891	71791904	14	+	0	2	1	4	15	5
ENSG00000184154.13_2	E046	6.00195	0.0459665	14.6208	0.0021711	0.0745897	3.2345	4.14452	0.718919	chr11	71819651	71819848	198	+	7	14	2	6	8	0
ENSG00000184162.14_1	E007	25.6862	0.0111993	14.7966	0.001999	0.0708818	8.38968	6.49285	-0.754587	chr19	19312851	19312856	6	-	14	27	11	36	43	26
ENSG00000184164.14_2	E006	133.795	0.00739488	45.8295	6.16515e-10	5.55523e-07	13.7106	19.006	1.03329	chr22	50312418	50312546	129	+	108	147	284	83	74	113
ENSG00000184164.14_2	E029	14.4489	0.110547	14.966	0.00184592	0.067703	7.28318	3.49037	-2.14421	chr22	50321177	50321182	6	+	2	7	7	13	53	10
ENSG00000184207.8_1	E003	554.904	0.00134119	16.0003	0.00113383	0.0500461	30.7129	29.6851	-0.129412	chr16	2262849	2263581	733	-	458	540	583	613	588	578
ENSG00000184207.8_1	E004	1244.38	0.00198857	14.9452	0.00186407	0.0680565	40.4146	39.9239	-0.0541962	chr16	2263582	2263900	319	-	1109	1249	1289	1361	1326	1207
ENSG00000184207.8_1	E006	943.555	0.0169382	22.2182	5.87562e-05	0.00670365	32.5065	39.9138	0.854892	chr16	2264139	2264808	670	-	1009	1235	1404	676	473	884
ENSG00000184220.11_2	E015	274.053	0.00194513	24.262	2.20235e-05	0.00326706	23.8499	21.8145	-0.305334	chr3	99879300	99879345	46	+	191	334	254	268	415	218
ENSG00000184227.7_1	E002	21.206	0.0164172	14.4747	0.00232525	0.0777134	5.34883	7.69666	1.06637	chr14	74004098	74004582	485	+	19	28	49	12	6	14
ENSG00000184277.12_1	E003	63.7784	0.013839	64.1008	7.81043e-14	1.70916e-10	7.45228	14.7704	2.06015	chr15	102161959	102165180	3222	-	109	109	93	23	32	21
ENSG00000184277.12_1	E005	3.59456	0.112499	15.3012	0.00157656	0.0616344	0.862877	3.97762	4.41743	chr15	102173146	102173179	34	-	3	6	12	0	1	0
ENSG00000184281.14_2	E005	11.5176	0.0258455	30.7299	9.68961e-07	0.000283305	5.7473	4.42251	-0.763239	chr11	2421993	2422028	36	+	2	15	8	3	30	14
ENSG00000184319.15_1	E001	18.8505	0.0159782	30.9439	8.73469e-07	0.000262576	4.88132	7.76378	1.35844	chr22	51195376	51195754	379	+	23	17	41	10	4	18
ENSG00000184319.15_1	E009	12.8607	0.0392018	15.9373	0.00116803	0.0510315	4.20499	6.41168	1.22972	chr22	51222293	51222449	157	+	6	21	28	4	13	7
ENSG00000184363.9_2	E009	316.093	0.00140886	36.0807	7.19974e-08	3.26837e-05	21.867	25.3942	0.517265	chr11	394335	394508	174	+	284	481	506	208	182	251
ENSG00000184363.9_2	E010	185.111	0.0107642	20.4899	0.000134339	0.0121765	16.0092	20.9382	0.869604	chr11	394509	394524	16	+	167	303	334	114	70	130
ENSG00000184363.9_2	E031	318.224	0.0202839	15.7575	0.00127146	0.0539319	21.2607	25.8317	0.672701	chr11	403078	403263	186	+	298	459	571	183	97	305
ENSG00000184363.9_2	E033	422.52	0.00127486	14.5529	0.00224144	0.0760716	28.0082	26.2089	-0.241186	chr11	403943	404086	144	+	398	460	515	437	279	452
ENSG00000184363.9_2	E034	316.798	0.00247324	31.9673	5.31721e-07	0.00017378	26.1009	22.3165	-0.546079	chr11	404087	404135	49	+	257	312	362	384	259	335
ENSG00000184363.9_2	E035	384.032	0.00163082	32.4447	4.21736e-07	0.000144118	27.6249	24.7032	-0.40054	chr11	404236	404323	88	+	353	417	417	457	313	360
ENSG00000184402.14_1	E002	77.3549	0.0165226	14.2976	0.00252677	0.0817546	11.9153	13.8516	0.460874	chr20	60729337	60729521	185	+	74	82	113	31	94	78
ENSG00000184428.12_1	E004	44.9611	0.0474983	17.4057	0.000583151	0.032878	11.892	7.26403	-1.46945	chr8	144391530	144391546	17	-	17	27	24	34	146	36
ENSG00000184432.9_2	E001	524.535	0.00108455	33.1375	3.01256e-07	0.000109533	27.9312	31.3083	0.430091	chr3	139074442	139074609	168	-	508	567	561	515	582	454
ENSG00000184432.9_2	E004	277.111	0.00146623	43.7003	1.74743e-09	1.35606e-06	23.9366	21.39	-0.384145	chr3	139076665	139076673	9	-	194	269	172	340	473	250
ENSG00000184432.9_2	E025	107.548	0.00519035	21.0978	0.000100468	0.00993449	16.4079	12.9929	-0.726261	chr3	139093082	139093330	249	-	63	76	72	142	196	110
ENSG00000184432.9_2	E042	66.2117	0.00466924	16.6843	0.000820634	0.0408194	13.0937	10.2784	-0.733411	chr3	139108311	139108389	79	-	39	53	37	96	103	75
ENSG00000184445.11_2	E015	383.994	0.00563187	16.076	0.00109404	0.0488466	27.5712	24.0099	-0.492899	chr12	123032462	123032516	55	+	259	304	266	454	718	358
ENSG00000184445.11_2	E075	446.406	0.000983863	18.6234	0.000327055	0.0223043	26.7237	28.8885	0.285807	chr12	123098173	123098216	44	+	453	440	421	464	523	410
ENSG00000184445.11_2	E082	497.017	0.00273285	35.4607	9.73621e-08	4.25484e-05	27.1843	30.7975	0.465854	chr12	123103029	123103084	56	+	466	489	600	477	460	513
ENSG00000184445.11_2	E083	458.769	0.011412	15.9979	0.00113512	0.0500781	26.1586	30.0566	0.51179	chr12	123103085	123103092	8	+	449	461	548	454	350	501
ENSG00000184445.11_2	E085	675.093	0.000903248	15.8748	0.00120303	0.0520508	31.6133	33.4188	0.218708	chr12	123105026	123105082	57	+	608	653	679	652	804	703
ENSG00000184465.15_1	E003	100.705	0.00701166	29.722	1.5789e-06	0.000415442	12.2373	16.6095	0.947975	chr6	169958417	169960023	1607	-	161	127	111	58	99	57
ENSG00000184465.15_1	E008	47.0972	0.0113085	19.7188	0.000194111	0.0157942	8.46841	11.6511	0.954647	chr6	170033043	170033164	122	-	43	59	85	27	36	36
ENSG00000184465.15_1	E009	45.3912	0.0296345	16.2455	0.00100985	0.0463567	7.9567	11.6541	1.13973	chr6	170034524	170034621	98	-	54	57	76	26	18	42
ENSG00000184470.20_2	E004	2.68823	0.122373	15.5436	0.00140639	0.0574822	3.44793	1.18455	-3.0884	chr22	19863045	19863046	2	-	1	1	0	6	9	0
ENSG00000184470.20_2	E005	308.127	0.00218502	16.5965	0.000855466	0.0417876	24.9868	22.9003	-0.302978	chr22	19863047	19863163	117	-	279	325	301	340	362	266
ENSG00000184470.20_2	E045	6.11127	0.0497615	27.5099	4.60237e-06	0.000970377	4.60981	2.89438	-1.3498	chr22	19903367	19903889	523	-	0	10	2	2	21	4
ENSG00000184470.20_2	E058	31.5797	0.00823965	14.2673	0.00256301	0.0824275	9.31922	7.50393	-0.641395	chr22	19929328	19929330	3	-	18	32	32	27	48	36
ENSG00000184470.20_2	E059	36.4029	0.0147676	14.1407	0.0027197	0.0853175	9.97111	8.0608	-0.632002	chr22	19929331	19929331	1	-	18	34	43	30	58	40
ENSG00000184489.11_2	E015	44.7524	0.00807963	17.7953	0.000484741	0.0290299	10.3463	7.44821	-0.975757	chr8	142441621	142442554	934	+	14	19	17	77	80	65
ENSG00000184500.14_1	E002	1015.2	0.000724324	15.3862	0.00151468	0.0602497	37.8666	36.7795	-0.123591	chr3	93591953	93593249	1297	-	756	900	824	1327	1367	999
ENSG00000184500.14_1	E015	191.625	0.00273841	21.6499	7.71407e-05	0.00823079	19.9106	18.8569	-0.178189	chr3	93624884	93624987	104	-	129	192	139	207	327	181
ENSG00000184500.14_1	E019	199.563	0.00221895	14.7115	0.00208055	0.0725399	18.8141	20.9498	0.354444	chr3	93646094	93646251	158	-	172	188	225	196	214	214
ENSG00000184500.14_1	E020	20.1771	0.0138122	22.8739	4.29022e-05	0.00532414	5.10983	8.39052	1.45461	chr3	93647546	93647641	96	-	29	33	20	13	19	9
ENSG00000184500.14_1	E023	133.59	0.024525	16.9964	0.000707944	0.0372549	14.4547	18.8383	0.840853	chr3	93692518	93692706	189	-	102	149	209	120	73	150
ENSG00000184557.4_2	E001	1248.84	0.0113701	20.9782	0.000106377	0.0103304	42.2299	37.8478	-0.484894	chr17	76352859	76355129	2271	-	842	1090	1185	1640	1238	1533
ENSG00000184557.4_2	E003	33.8018	0.00802624	13.8116	0.00317307	0.0934099	7.96164	9.3019	0.461243	chr17	76355231	76355264	34	-	37	40	40	41	23	23
ENSG00000184557.4_2	E004	39.2762	0.00915432	16.6415	0.000837442	0.0412934	8.36092	10.174	0.584195	chr17	76355831	76355895	65	-	30	60	51	31	25	40
ENSG00000184619.3_2+ENSG00000161970.12_2+ENSG00000263809.1_2	E010	835.293	0.00317992	29.3524	1.88834e-06	0.000476915	36.2889	33.1703	-0.366068	chr17	8280844	8280855	12	-	430	833	629	1079	1292	838
ENSG00000184619.3_2+ENSG00000161970.12_2+ENSG00000263809.1_2	E012	1872.22	0.0320579	15.8621	0.00121022	0.0522718	48.485	40.472	-0.856361	chr17	8280862	8280866	5	-	777	1497	1108	1890	4971	1456
ENSG00000184640.17_2	E015	477.77	0.00184015	17.7996	0.000483751	0.0289854	27.0612	29.867	0.365455	chr17	75315886	75316394	509	+	511	552	551	443	403	429
ENSG00000184661.13_1	E003	211.052	0.0019001	15.3174	0.00156453	0.061325	20.5305	20.1875	-0.0558825	chr8	25317756	25317816	61	+	179	230	249	171	223	228
ENSG00000184661.13_1	E005	400.35	0.00169424	30.7036	9.81377e-07	0.00028646	26.0629	27.06	0.135317	chr8	25317900	25318070	171	+	407	420	500	288	388	422
ENSG00000184661.13_1	E018	84.5768	0.0130361	17.685	0.00051078	0.0301335	14.4054	12.6001	-0.412113	chr8	25343352	25343353	2	+	80	109	45	64	166	59
ENSG00000184661.13_1	E021	290.881	0.0027611	16.646	0.000835667	0.0412354	24.3553	22.4217	-0.285257	chr8	25360889	25361060	172	+	310	301	228	305	408	224
ENSG00000184674.8	E002	468.436	0.000970234	23.2431	3.59353e-05	0.00469261	29.2632	26.951	-0.303354	chr22	24376139	24376290	152	-	367	371	399	533	604	566
ENSG00000184674.8	E016	41.3834	0.0081912	14.8227	0.00197459	0.0703705	8.17934	10.9176	0.86102	chr22	24382973	24383081	109	-	41	48	61	34	29	37
ENSG00000184677.16_2	E009	99.2034	0.00405546	22.6781	4.71271e-05	0.00570182	15.0573	14.0624	-0.212527	chr1	22834494	22834630	137	+	84	130	96	68	157	75
ENSG00000184677.16_2	E018	92.0067	0.00392236	17.9525	0.000449877	0.0275844	13.1555	14.5233	0.305392	chr1	22848870	22848956	87	+	113	86	133	78	58	86
ENSG00000184709.7_2+ENSG00000261793.1_2+ENSG00000185863.7_2	E002	111.503	0.00611515	17.8109	0.000481163	0.0288745	13.9038	15.5865	0.355804	chr9	140063306	140063637	332	-	166	149	149	32	63	113
ENSG00000184779.8	E014	290.563	0.00260554	15.4114	0.00149678	0.0597692	22.2923	24.1841	0.280334	chr15	82823288	82823393	106	-	144	206	338	182	731	216
ENSG00000184779.8	E015	39.4112	0.0260133	15.073	0.00175535	0.0655962	9.7862	7.97746	-0.606746	chr15	82823394	82823707	314	-	10	28	24	12	172	10
ENSG00000184787.18_1	E002	3471.77	0.000350167	56.4075	3.43851e-12	5.29018e-09	53.4373	55.0416	0.162997	chr21	46188955	46190845	1891	-	3744	3650	3670	2978	4071	3009
ENSG00000184787.18_1	E010	67.5503	0.00881184	18.6317	0.000325775	0.0222532	13.4532	10.5635	-0.734498	chr21	46194446	46194481	36	-	67	54	32	80	115	65
ENSG00000184787.18_1	E014	535.155	0.00122472	28.0336	3.57357e-06	0.000793841	31.3483	28.1552	-0.405611	chr21	46194736	46195351	616	-	456	470	464	503	799	573
ENSG00000184787.18_1	E016	110.83	0.00266621	35.4837	9.62773e-08	4.22254e-05	17.0691	13.1809	-0.807797	chr21	46197169	46197213	45	-	79	94	71	119	197	119
ENSG00000184787.18_1	E026	93.4938	0.00311062	23.0522	3.93848e-05	0.0050018	14.5476	13.5773	-0.213562	chr21	46221660	46221683	24	-	69	69	122	79	99	127
ENSG00000184792.15_2	E020	18.6095	0.0179837	13.6512	0.00342057	0.0977078	5.42334	7.67216	1.01662	chr22	31277668	31277789	122	+	15	26	22	10	19	21
ENSG00000184840.11_1	E002	330.745	0.00124662	19.8478	0.000182528	0.0151555	24.3487	23.8952	-0.0654994	chr5	177019218	177019272	55	+	212	194	302	444	321	511
ENSG00000184840.11_1	E003	1263.07	0.00192742	16.2634	0.00100135	0.0461054	40.6017	38.4961	-0.233965	chr5	177019273	177019399	127	+	757	766	996	1844	1340	1885
ENSG00000184857.7_1	E002	5.33759	0.0963579	25.0162	1.53203e-05	0.00248281	4.16331	1.71806	-2.5616	chr16	8875150	8875301	152	-	2	1	0	11	20	0
ENSG00000184857.7_1	E003	1131.72	0.0515913	19.3701	0.000229212	0.0177095	36.3197	41.6032	0.590918	chr16	8889037	8890447	1411	-	944	1083	1200	1196	1237	1197
ENSG00000184903.9_2	E011	76.1869	0.0204175	16.2256	0.00101938	0.0466486	10.7872	14.8746	0.982555	chr7	111030627	111030806	180	-	102	101	76	55	81	49
ENSG00000184908.17_1	E016	3.6429	0.082604	17.1324	0.000663795	0.0357267	2.70197	3.16466	0.45754	chr1	16377973	16378042	70	+	5	6	0	2	10	0
ENSG00000184922.13_2	E001	177.147	0.00560722	16.9068	0.00073863	0.0381573	20.1837	17.5257	-0.459741	chr17	43298811	43299013	203	+	145	175	171	142	201	238
ENSG00000184922.13_2	E002	80.0198	0.00724959	22.4326	5.30162e-05	0.00623658	13.7009	12.4455	-0.294653	chr17	43299156	43299274	119	+	83	52	99	55	65	126
ENSG00000184985.16_1	E001	67.7962	0.0207934	16.2783	0.000994298	0.0459121	10.3979	13.9062	0.884041	chr4	7194265	7194853	589	+	67	102	72	32	69	70
ENSG00000184990.12_1	E007	463.631	0.00118691	30.9998	8.50133e-07	0.000258427	28.5176	27.3788	-0.149867	chr14	105219539	105219656	118	+	247	374	522	533	375	728
ENSG00000184992.10_1	E003	6838.4	0.00127192	23.9135	2.60399e-05	0.00370297	64.1995	63.6964	-0.0498274	chr12	125509537	125515777	6241	+	7401	7531	7627	6300	6941	5699
ENSG00000185000.5	E035	159.192	0.024857	21.1582	9.76062e-05	0.00974452	14.5484	20.717	1.13375	chr8	145550100	145550330	231	-	188	232	235	83	68	152
ENSG00000185022.11_2	E004	79.9097	0.0037276	13.6616	0.0034039	0.0974845	13.0971	11.9955	-0.268139	chr22	38598003	38598219	217	+	30	42	73	106	90	139
ENSG00000185022.11_2	E013	12.1734	0.0927075	16.2688	0.000998769	0.046034	3.40235	7.29663	2.22366	chr22	38610758	38610767	10	+	10	19	23	6	2	13
ENSG00000185022.11_2	E014	930.047	0.00418761	14.4461	0.00235672	0.078289	36.37	34.605	-0.205097	chr22	38610768	38612510	1743	+	471	601	682	1455	1266	1157
ENSG00000185024.16_2	E011	58.6284	0.0155274	16.3191	0.000975329	0.0454051	12.9437	9.36852	-0.975036	chr14	105677631	105678449	819	-	28	43	52	84	57	88
ENSG00000185024.16_2	E041	59.2065	0.0042636	13.9459	0.00297966	0.089853	11.9581	10.7696	-0.316369	chr14	105707752	105708942	1191	-	59	62	43	79	73	44
ENSG00000185033.14_2	E009	14.6453	0.0165286	16.7514	0.000795023	0.0399858	4.59448	6.87108	1.17521	chr15	90744551	90744652	102	+	16	12	28	9	7	16
ENSG00000185033.14_2	E012	144.118	0.0207332	18.2679	0.000387292	0.0249733	14.6503	19.7307	0.95054	chr15	90744768	90744967	200	+	175	179	169	69	131	150
ENSG00000185033.14_2	E031	91.2466	0.00316388	14.145	0.00271429	0.0852386	14.4741	13.0737	-0.313989	chr15	90764846	90764849	4	+	91	67	54	126	126	90
ENSG00000185044.10	E012	64.9501	0.0175592	16.6789	0.000822756	0.0408673	10.1163	13.4435	0.861993	chr1	143429879	143430840	962	-	94	89	63	62	42	42
ENSG00000185046.18_2	E003	159.006	0.00358952	24.7963	1.70311e-05	0.00268714	19.7359	16.3604	-0.604943	chr12	99128569	99128909	341	-	150	142	159	158	226	136
ENSG00000185046.18_2	E078	9.86035	0.0698114	16.5569	0.000871609	0.0423272	3.09459	5.58675	1.71609	chr12	99837451	99837587	137	-	28	11	9	9	1	1
ENSG00000185122.10_1	E010	153.988	0.00845426	25.8192	1.04057e-05	0.00184505	19.3692	15.7631	-0.660779	chr8	145532720	145532881	162	+	92	85	184	165	168	234
ENSG00000185122.10_1	E011	215.778	0.00581263	75.958	2.25824e-16	7.72444e-13	23.5386	16.6484	-1.14322	chr8	145532882	145532954	73	+	95	106	206	251	269	373
ENSG00000185122.10_1	E012	208.756	0.00357363	77.2303	1.20502e-16	4.37682e-13	23.055	16.5975	-1.08145	chr8	145532955	145533140	186	+	107	126	171	281	222	346
ENSG00000185122.10_1	E019	237.473	0.00197172	17.1915	0.000645441	0.0350393	19.8688	22.7981	0.46159	chr8	145534085	145534739	655	+	265	266	301	190	201	214
ENSG00000185122.10_1	E047	2573.64	0.000424253	15.4414	0.00147575	0.0592113	50.0229	49.9784	-0.00459988	chr8	145537868	145538331	464	+	2550	2577	2644	2737	2481	2571
ENSG00000185129.5_1	E004	79.4476	0.0217236	19.8007	0.000186672	0.0153771	11.7817	14.2433	0.581369	chr5	139493708	139493845	138	+	55	105	122	42	59	97
ENSG00000185158.12_2	E012	19.5493	0.0126817	14.4817	0.00231763	0.0775638	6.84829	6.35332	-0.219955	chr17	30348161	30348411	251	+	24	10	25	19	13	26
ENSG00000185164.10	E021	139.166	0.0162275	16.9982	0.000707346	0.0372437	15.2304	18.6728	0.649165	chr16	18532221	18532305	85	-	189	116	147	127	101	156
ENSG00000185168.5_1	E004	38.8372	0.00664848	14.9857	0.00182888	0.0673412	8.45914	10.0966	0.526755	chr17	79279618	79279791	174	-	27	28	74	32	33	41
ENSG00000185187.12_2	E009	26.0319	0.010567	16.149	0.00105696	0.0477296	6.56759	8.72772	0.838101	chr11	406539	406842	304	-	18	47	28	20	22	23
ENSG00000185215.8_2	E003	233.483	0.00153348	33.6926	2.30047e-07	8.73379e-05	22.4402	19.9404	-0.395712	chr14	103589821	103590288	468	+	168	197	252	238	235	318
ENSG00000185215.8_2	E006	130.271	0.00566592	13.8662	0.00309309	0.0919312	17.7224	15.0022	-0.527548	chr14	103592664	103592725	62	+	99	106	123	134	166	162
ENSG00000185215.8_2	E010	224.751	0.0270174	13.9855	0.00292498	0.0889531	17.3692	23.6509	1.02454	chr14	103593342	103593739	398	+	252	389	280	125	120	191
ENSG00000185250.15_2	E012	15.5138	0.0159195	15.8673	0.00120726	0.0521697	6.46864	5.15775	-0.661581	chr6	109740390	109740446	57	-	9	17	6	21	27	15
ENSG00000185250.15_2	E023	188.974	0.0349869	13.8082	0.00317822	0.0934911	16.9294	21.8158	0.830339	chr6	109761827	109762374	548	-	194	236	245	177	94	189
ENSG00000185252.18_2	E010	48.5381	0.00701989	16.6546	0.000832255	0.0411131	8.90875	11.5955	0.789826	chr22	20748953	20749622	670	+	60	45	76	43	32	37
ENSG00000185252.18_2	E017	63.202	0.00492804	16.7076	0.000811644	0.0405325	12.5506	10.7995	-0.455269	chr22	20755567	20755662	96	+	50	67	39	68	98	64
ENSG00000185261.14_2	E017	67.989	0.00576797	20.4243	0.000138615	0.012452	9.98446	13.4517	0.903147	chr5	93812816	93812889	74	-	110	96	85	33	47	41
ENSG00000185298.12_1	E004	155.086	0.00210146	17.5729	0.000538697	0.0312159	18.5728	16.8377	-0.315162	chr17	79633802	79633930	129	+	117	134	173	168	135	206
ENSG00000185298.12_1	E006	180.112	0.00181969	14.2264	0.00261258	0.0833751	19.9237	17.9708	-0.336288	chr17	79634759	79634798	40	+	130	169	191	202	182	214
ENSG00000185340.15_1	E012	66.002	0.0119631	14.203	0.00264147	0.083879	10.3476	13.1549	0.727579	chr22	29703336	29703789	454	+	58	85	118	46	38	54
ENSG00000185359.12_2	E001	392.446	0.0013923	80.7963	2.07117e-17	8.89889e-14	28.8393	23.701	-0.703813	chr17	79650356	79650658	303	+	274	377	310	507	451	455
ENSG00000185359.12_2	E006	108.292	0.00312319	17.6976	0.000507744	0.0300197	14.7408	15.3207	0.120514	chr17	79651138	79651475	338	+	84	120	153	79	83	134
ENSG00000185359.12_2	E015	130.348	0.0118576	14.5733	0.00222014	0.0756434	18.2812	14.4381	-0.747007	chr17	79657265	79657634	370	+	89	91	134	169	155	151
ENSG00000185359.12_2	E058	1550.22	0.0004687	30.6773	9.93964e-07	0.000288937	41.8383	44.0108	0.234507	chr17	79668748	79669004	257	+	1659	1710	1927	1530	1112	1411
ENSG00000185361.8_1	E005	63.5322	0.00720435	15.4077	0.00149941	0.0598335	10.6084	12.8993	0.592737	chr19	4640172	4642494	2323	+	73	84	59	53	60	56
ENSG00000185418.15_2	E031	47.1348	0.00699216	59.591	7.18834e-13	1.25375e-09	7.4027	12.6364	1.59865	chr15	102264294	102264613	320	-	66	53	84	25	26	31
ENSG00000185420.18_2	E002	17.4972	0.0404542	34.3215	1.69454e-07	6.7766e-05	7.98747	3.77013	-2.19273	chr1	245912653	245912668	16	-	6	9	3	16	75	4
ENSG00000185420.18_2	E012	63.6483	0.00486157	13.6693	0.0033916	0.0973143	12.4063	11.0884	-0.340449	chr1	246027101	246027110	10	-	65	53	44	78	111	40
ENSG00000185432.11_1	E002	2.90811	0.184008	13.7149	0.00332006	0.095957	1.1808	3.57084	3.19908	chr12	51317788	51317863	76	+	0	8	8	0	2	0
ENSG00000185480.11_1	E024	110.945	0.00554851	17.3889	0.000587816	0.0330501	16.0957	14.4804	-0.331162	chr12	102589090	102589225	136	+	84	149	79	123	155	88
ENSG00000185483.11_1	E005	24.8952	0.0139093	18.8896	0.000288155	0.0205386	5.39453	8.96958	1.49448	chr1	64474977	64475048	72	+	41	37	35	8	16	14
ENSG00000185483.11_1	E012	70.1601	0.00448316	20.6838	0.000122453	0.0114194	13.6473	10.9208	-0.678541	chr1	64608334	64609068	735	+	55	59	56	82	106	70
ENSG00000185499.16_2+ENSG00000273088.1_2+ENSG00000163463.11_2	E015	96.6257	0.0204974	13.9807	0.00293152	0.08906	15.4045	12.9876	-0.528644	chr1	155145697	155145714	18	-	44	73	109	85	165	116
ENSG00000185499.16_2+ENSG00000273088.1_2+ENSG00000163463.11_2	E040	14.2593	0.0209828	15.3248	0.00155911	0.0612148	6.30902	4.94454	-0.711365	chr1	155160198	155160243	46	-	7	19	5	14	29	14
ENSG00000185504.16_2	E009	304.831	0.00180668	13.9685	0.00294839	0.0893167	22.8836	24.4836	0.234008	chr17	79514705	79515524	820	-	301	388	372	263	234	284
ENSG00000185567.6_1	E009	858.729	0.00157281	18.736	0.00031001	0.0215683	36.0034	34.5717	-0.166789	chr14	105420242	105421136	895	-	728	678	738	840	1375	890
ENSG00000185585.19_2	E001	31.3115	0.0220177	16.3097	0.00097967	0.045523	7.18568	9.36344	0.783034	chr9	127539437	127539549	113	+	28	33	56	20	14	37
ENSG00000185591.9_2	E004	49.9175	0.00569456	15.2258	0.00163348	0.0628896	9.10385	11.5875	0.723348	chr12	53775086	53775442	357	+	75	53	63	35	39	37
ENSG00000185591.9_2	E005	311.353	0.00123737	14.5113	0.00228568	0.0769261	23.108	24.8456	0.252039	chr12	53775443	53775597	155	+	363	327	356	260	315	268
ENSG00000185596.16_1	E012	6.16012	0.0638624	16.8314	0.000765467	0.0390399	2.61452	4.56325	1.61451	chr15	102512786	102512798	13	+	21	4	3	6	3	0
ENSG00000185596.16_1	E026	221.563	0.00207289	14.452	0.00235025	0.0781828	21.3399	20.1897	-0.184679	chr15	102516336	102516469	134	+	181	208	246	236	213	254
ENSG00000185619.13	E036	116.164	0.0051835	16.8499	0.000758811	0.0388072	14.0514	17.1207	0.620389	chr4	760194	760387	194	+	132	136	137	108	121	73
ENSG00000185624.14_1	E014	2437.2	0.00390362	13.7128	0.00332333	0.0960188	49.8524	47.2511	-0.270938	chr17	79803524	79803556	33	-	1647	1737	1670	3034	4201	2613
ENSG00000185624.14_1	E031	3637.37	0.000592236	17.8061	0.000482271	0.0289312	53.8427	55.5222	0.170371	chr17	79804908	79804948	41	-	3063	2769	3279	4253	4453	4215
ENSG00000185624.14_1	E037	3146.79	0.00246984	14.0655	0.00281729	0.0871155	53.3935	50.8885	-0.256581	chr17	79813065	79813104	40	-	2112	2187	2269	3864	5090	3665
ENSG00000185624.14_1	E054	153.574	0.00200374	15.5342	0.00141266	0.0576351	16.8484	18.397	0.282305	chr17	79817761	79818079	319	-	109	129	164	149	181	198
ENSG00000185624.14_1	E067	5.80025	0.0665049	13.6478	0.00342601	0.0977881	2.65151	4.76256	1.69822	chr17	79818501	79818570	70	-	7	12	5	3	9	0
ENSG00000185627.17_2	E020	574.062	0.00175743	17.3933	0.000586582	0.032987	29.7651	31.4414	0.209564	chr11	247301	247448	148	+	502	599	696	531	541	604
ENSG00000185627.17_2	E032	6.96939	0.0497085	18.9568	0.000279085	0.0201036	2.405	5.14546	2.20559	chr11	251543	251545	3	+	17	10	7	6	2	0
ENSG00000185627.17_2	E048	94.1895	0.0244198	24.3585	2.10241e-05	0.00314707	16.467	11.0201	-1.23793	chr11	252954	252956	3	+	46	66	50	109	243	73
ENSG00000185627.17_2	E049	84.3001	0.0462832	15.7821	0.00125682	0.0535169	15.78	10.2002	-1.33565	chr11	252957	252966	10	+	36	56	46	91	243	57
ENSG00000185630.18_2	E007	85.6778	0.0032222	14.4713	0.00232907	0.0778017	13.9111	13.0852	-0.188391	chr1	164529060	164529249	190	+	102	67	106	83	74	85
ENSG00000185630.18_2	E010	53.3359	0.00944986	34.7737	1.36e-07	5.66374e-05	13.1399	8.46576	-1.32209	chr1	164529383	164529594	212	+	37	34	40	58	99	59
ENSG00000185630.18_2	E011	33.218	0.0072255	23.9546	2.55311e-05	0.00364912	10.2981	6.94154	-1.16891	chr1	164529595	164529687	93	+	22	27	25	37	55	37
ENSG00000185630.18_2	E012	21.8789	0.0157262	21.369	8.8241e-05	0.00909032	8.56655	5.55015	-1.2751	chr1	164532042	164532167	126	+	15	19	13	24	51	14
ENSG00000185633.10_1	E013	32.6571	0.0161351	15.3657	0.00152937	0.0605625	8.00714	8.98864	0.342518	chr12	57630884	57631038	155	-	21	36	25	37	52	29
ENSG00000185633.10_1	E015	4.07995	0.0975384	16.6349	0.000840064	0.041377	2.23246	4.02206	1.70459	chr12	57631119	57631121	3	-	7	9	0	3	5	1
ENSG00000185650.9_2	E002	359.008	0.0108408	16.6778	0.000823168	0.0408757	26.926	23.4272	-0.491821	chr14	69254379	69255321	943	-	316	276	209	309	826	291
ENSG00000185650.9_2	E005	121.391	0.0284535	13.8415	0.00312905	0.0925705	14.0454	17.7445	0.73638	chr14	69256244	69256661	418	-	179	115	128	93	86	129
ENSG00000185658.13_2	E063	182.734	0.012804	19.8882	0.000179044	0.0149586	17.2229	20.8463	0.62288	chr21	40684998	40685027	30	-	195	200	254	133	117	201
ENSG00000185684.12_1	E006	8.54551	0.029149	17.7616	0.000492549	0.0293826	4.73209	4.02678	-0.469002	chr12	132568876	132568944	69	+	4	4	15	3	6	19
ENSG00000185684.12_1	E027	23.8652	0.0138118	24.7232	1.76412e-05	0.00275136	8.33199	6.37144	-0.78946	chr12	132589615	132589849	235	+	27	25	6	23	53	14
ENSG00000185686.17_2	E002	6.06551	0.176082	16.5543	0.000872677	0.0423547	4.40934	2.98298	-1.13326	chr22	22890124	22890125	2	-	0	6	6	0	23	4
ENSG00000185686.17_2	E014	130.626	0.00245657	15.3781	0.00152042	0.0603809	17.5149	15.2698	-0.434454	chr22	22893189	22893240	52	-	104	123	113	159	150	142
ENSG00000185689.15_1	E011	11.6985	0.0213741	17.3123	0.000609529	0.0337814	4.27857	5.91475	0.943295	chr6	4115805	4115897	93	+	7	13	26	3	9	13
ENSG00000185697.16_1	E024	32.8004	0.00778022	15.8559	0.00121382	0.0523567	8.6222	8.38861	-0.081366	chr8	67524749	67524856	108	-	31	17	45	37	26	41
ENSG00000185710.9_1+ENSG00000185864.16_2	E020	27.191	0.0550361	16.3227	0.000973663	0.0453456	8.9062	6.67234	-0.851791	chr16	21854707	21854733	27	-	44	14	4	27	73	8
ENSG00000185728.16_2	E008	198.18	0.00724431	15.0858	0.00174474	0.0653524	19.8895	19.7017	-0.0312398	chr8	64081246	64081460	215	+	184	186	235	175	180	236
ENSG00000185728.16_2	E025	204.863	0.00161806	17.5829	0.000536129	0.0311029	20.6449	19.6916	-0.156405	chr8	64098919	64099029	111	+	205	242	157	189	315	148
ENSG00000185736.15_2	E015	163.455	0.00244245	21.297	9.13336e-05	0.00931091	19.1472	16.5365	-0.471709	chr10	1261616	1262890	1275	-	107	132	107	218	218	208
ENSG00000185736.15_2	E017	152.98	0.00240873	13.7356	0.00328802	0.0954303	18.0356	16.9035	-0.207763	chr10	1279636	1279787	152	-	132	133	98	215	186	162
ENSG00000185736.15_2	E021	450.714	0.00188812	16.5751	0.00086414	0.0420911	27.0206	28.6828	0.219208	chr10	1405223	1406112	890	-	367	433	467	434	455	566
ENSG00000185753.12_1	E002	306.719	0.00341006	14.7941	0.00200129	0.0709274	24.833	22.6966	-0.31179	chrX	40488285	40489188	904	-	255	261	269	348	364	360
ENSG00000185753.12_1	E011	116.688	0.00501579	19.4026	0.000225694	0.0175093	14.2783	16.9196	0.533117	chrX	40506259	40506393	135	-	107	149	146	78	112	116
ENSG00000185753.12_1	E013	83.4088	0.00906621	14.2883	0.0025379	0.0819568	12.3172	14.3793	0.475726	chrX	40506557	40506773	217	-	80	95	107	50	78	95
ENSG00000185787.14_2	E060	883.678	0.0014623	13.6351	0.00344636	0.0980391	36.6546	34.8527	-0.208696	chr15	79189732	79189856	125	+	791	842	699	894	1468	726
ENSG00000185803.8_1	E010	87.7691	0.00440735	14.782	0.00201275	0.071183	12.4446	14.7848	0.53086	chr8	145582271	145582318	48	+	89	87	126	73	50	102
ENSG00000185803.8_1	E011	394.903	0.00763755	16.7145	0.00080902	0.0404301	24.4628	28.3007	0.523725	chr8	145582319	145582443	125	+	392	444	528	307	236	466
ENSG00000185803.8_1	E012	466.074	0.00657895	19.1588	0.000253485	0.0188742	26.3687	29.9961	0.475425	chr8	145582444	145582560	117	+	427	545	615	383	256	571
ENSG00000185803.8_1	E035	84.4437	0.0417366	15.2017	0.00165215	0.0633385	15.0084	11.4874	-0.820775	chr8	145584902	145584930	29	+	40	77	60	88	179	78
ENSG00000185818.7_1	E002	12.3645	0.0264691	19.4382	0.00022189	0.0173185	4.11499	5.88767	1.04309	chr4	2061539	2061614	76	+	12	9	34	4	1	14
ENSG00000185818.7_1	E004	1521.33	0.00241532	26.0181	9.45437e-06	0.00171381	42.9863	42.3732	-0.066292	chr4	2065487	2070815	5329	+	1625	1671	1966	1356	1098	1460
ENSG00000185825.15_2	E023	93.2825	0.00837316	18.3414	0.000373996	0.0243965	14.7005	13.344	-0.29942	chrX	152989789	152989838	50	-	53	59	137	110	78	124
ENSG00000185837.3_1	E003	57.0188	0.00639104	20.197	0.000154507	0.0134521	9.81371	12.3904	0.703061	chr22	17640442	17640727	286	+	39	54	50	65	42	91
ENSG00000185875.12_1	E002	18.7751	0.0146252	16.4692	0.000908518	0.0434842	6.22347	6.63383	0.187064	chr10	25305622	25305718	97	+	13	19	35	11	11	24
ENSG00000185885.15_2+ENSG00000185201.16_2	E002	11.6346	0.0542472	61.241	3.19204e-13	6.14542e-10	6.59252	1.35884	-4.57916	chr11	307927	308162	236	+	0	2	0	1	73	2
ENSG00000185885.15_2+ENSG00000185201.16_2	E011	31.4207	0.0522212	18.4072	0.000362467	0.0238476	9.76587	5.4124	-1.73819	chr11	309393	309395	3	+	14	12	6	33	105	28
ENSG00000185896.10_1	E003	825.353	0.00440097	17.7822	0.000487761	0.0291662	33.2698	36.6374	0.394152	chr13	113960800	113960921	122	+	649	882	1024	965	554	889
ENSG00000185920.15_2	E016	112.361	0.00282468	17.2215	0.000636357	0.0347543	14.5431	16.1307	0.324602	chr9	98220295	98220575	281	-	132	94	147	79	121	109
ENSG00000185946.15_2+ENSG00000240038.6_2+ENSG00000236085.1_1	E018	62.9904	0.00511094	24.4327	2.02874e-05	0.00306502	12.8907	10.5203	-0.61572	chr1	104085918	104085920	3	+	43	67	41	45	141	54
ENSG00000185946.15_2+ENSG00000240038.6_2+ENSG00000236085.1_1	E033	62.6444	0.00515384	15.9027	0.00118729	0.0515598	11.322	12.0571	0.190617	chr1	104095955	104095965	11	+	45	81	75	33	78	70
ENSG00000185955.4_2+ENSG00000166925.8_2	E004	20.6722	0.0138483	16.8344	0.000764388	0.0390075	8.17432	5.39925	-1.21679	chr7	100060986	100061309	324	-	16	13	13	26	40	19
ENSG00000185973.10_1	E010	45.7145	0.0202948	24.3801	2.08073e-05	0.00312081	11.8423	7.5084	-1.35935	chrX	154753932	154754116	185	-	24	26	24	72	51	77
ENSG00000186001.12_2	E039	79.3541	0.00361389	15.6578	0.00133266	0.0555068	13.5	12.5717	-0.218371	chr3	197597031	197597047	17	+	111	54	79	80	77	78
ENSG00000186063.12_1	E013	84.9201	0.00489786	18.1337	0.000412789	0.0260446	13.1253	13.7964	0.153425	chr1	222876490	222876559	70	-	108	59	89	67	89	101
ENSG00000186073.11_2	E006	75.8154	0.00430067	13.7091	0.00332907	0.0960915	13.6823	11.7813	-0.457249	chr15	36872049	36872162	114	+	71	60	69	84	77	96
ENSG00000186073.11_2	E023	5.88092	0.0533977	13.9704	0.00294574	0.0892834	2.64898	4.35169	1.43866	chr15	36994251	36994294	44	+	19	5	2	6	1	2
ENSG00000186073.11_2	E039	73.515	0.00387615	21.5218	8.20191e-05	0.00862591	11.7586	13.3093	0.378012	chr15	37101105	37101548	444	+	74	80	105	44	70	73
ENSG00000186106.11_2+ENSG00000251013.1_1	E020	65.275	0.00594205	17.8506	0.000472184	0.0285358	10.4624	13.0843	0.677978	chr8	101571266	101571613	348	-	65	94	92	34	59	53
ENSG00000186141.8_1	E004	25.5889	0.0101367	19.0647	0.000265102	0.0193535	8.9539	6.22658	-1.07023	chr1	145594703	145594944	242	-	16	22	20	21	47	31
ENSG00000186141.8_1	E024	21.6038	0.0109029	16.1852	0.00103903	0.047198	8.28312	5.6145	-1.14183	chr1	145610566	145610730	165	-	19	15	13	34	29	21
ENSG00000186141.8_1	E026	15.5669	0.0172987	17.6545	0.000518246	0.0304668	7.35404	4.41933	-1.48787	chr1	145610885	145610937	53	-	10	13	6	25	26	15
ENSG00000186166.8_1	E034	91.7846	0.00329041	23.6494	2.9564e-05	0.00408789	15.1254	12.9415	-0.4823	chr11	118886352	118886455	104	+	61	117	72	68	156	90
ENSG00000186184.16_2	E026	2175.6	0.00107758	40.9206	6.79768e-09	4.39439e-06	46.3746	49.0134	0.276119	chr13	28197048	28197589	542	+	1972	2201	2531	2171	2255	2061
ENSG00000186184.16_2	E034	54.3998	0.0046394	15.6686	0.00132588	0.0553538	10.2027	11.6944	0.411069	chr13	28224179	28224288	110	+	61	69	46	57	67	32
ENSG00000186191.7_1	E021	2.48358	0.158237	15.3688	0.00152715	0.0605107	1.37401	2.79794	2.05512	chr20	31699220	31699557	338	+	1	3	9	0	0	2
ENSG00000186193.8_1	E006	352.942	0.0565986	16.3905	0.000942976	0.0445464	19.3499	28.675	1.36483	chr9	139964342	139965040	699	-	470	661	495	94	127	282
ENSG00000186205.12_1	E001	467.065	0.0289829	19.7142	0.000194532	0.0158175	22.6435	31.3776	1.18102	chr1	220960101	220960561	461	+	658	799	651	200	202	311
ENSG00000186260.16_2+ENSG00000257026.1+ENSG00000262470.2_1	E031	21.9886	0.0142095	13.8036	0.00318506	0.0936141	6.38722	7.51937	0.479248	chr16	14334342	14334471	130	+	40	14	25	24	13	16
ENSG00000186275.7	E008	8.51601	0.0288584	14.4562	0.00234563	0.0780887	4.88659	3.82333	-0.712949	chr1	146386538	146386679	142	+	3	5	12	4	8	19
ENSG00000186275.7	E039	12.216	0.0220835	14.0128	0.00288775	0.0883242	4.30115	5.96945	0.954909	chr1	146420024	146420191	168	+	26	9	14	11	4	9
ENSG00000186283.13_1	E005	211.766	0.00199359	39.9888	1.07133e-08	6.51899e-06	18.4744	22.1921	0.607615	chr1	179051316	179051522	207	+	269	221	257	167	199	171
ENSG00000186298.11_1	E011	96.9921	0.00424465	15.0842	0.00174606	0.0653879	13.8623	14.844	0.212304	chr12	111159575	111159939	365	-	122	112	80	103	116	58
ENSG00000186312.10_1+ENSG00000169239.12_2	E012	127.604	0.00255697	14.8961	0.00190765	0.0689493	14.6491	17.6628	0.590982	chrX	15711086	15711181	96	+	160	153	154	97	108	101
ENSG00000186312.10_1+ENSG00000169239.12_2	E021	51.7627	0.0106145	19.6728	0.000198412	0.016011	11.9817	9.21269	-0.789458	chrX	15739620	15739715	96	+	32	49	36	60	94	47
ENSG00000186312.10_1+ENSG00000169239.12_2	E041	47.503	0.00692332	18.0541	0.000428697	0.0267418	11.431	8.78318	-0.788721	chrX	15790687	15790737	51	+	32	34	40	62	51	67
ENSG00000186312.10_1+ENSG00000169239.12_2	E048	44.354	0.00561878	20.9282	0.000108951	0.0104878	11.2267	8.32798	-0.891926	chrX	15801635	15802308	674	+	33	34	28	57	62	55
ENSG00000186318.16_1	E002	454.317	0.00180375	14.2927	0.00253263	0.0818464	28.3609	27.6127	-0.0983714	chr11	117156422	117158066	1645	-	449	464	344	430	696	396
ENSG00000186318.16_1	E026	50.8288	0.0287872	14.3805	0.00243037	0.0797116	8.72985	12.2035	1.00515	chr11	117186251	117186511	261	-	65	64	68	27	29	53
ENSG00000186352.8_1	E016	60.2099	0.0066831	17.9507	0.00045027	0.0276036	9.98787	12.863	0.764815	chr4	186321396	186321782	387	+	63	62	91	57	44	47
ENSG00000186376.14_1	E013	69.0309	0.00433995	14.7735	0.00202081	0.0713375	11.6832	12.569	0.222255	chrX	134429694	134429959	266	-	101	65	75	75	49	51
ENSG00000186432.8_2	E002	248.906	0.00252443	14.6679	0.00212365	0.0735016	22.4204	21.3815	-0.160433	chr3	160222746	160222840	95	-	215	264	206	207	440	200
ENSG00000186432.8_2	E007	269.835	0.00229757	21.987	6.56384e-05	0.00728562	21.5081	23.7371	0.336605	chr3	160239567	160239584	18	-	345	240	291	248	288	225
ENSG00000186432.8_2	E015	158.372	0.0019345	15.2124	0.00164387	0.0631309	17.2769	18.6488	0.246261	chr3	160253449	160253478	30	-	144	162	195	123	188	152
ENSG00000186468.12_1	E003	47.204	0.00572322	14.5965	0.00219605	0.0751028	9.00554	11.4902	0.730113	chr5	81570933	81571027	95	-	55	51	51	45	51	34
ENSG00000186468.12_1	E016	91.5374	0.00982683	13.7885	0.00320763	0.0939131	12.407	15.6135	0.710711	chr5	81573178	81573511	334	-	102	96	104	77	92	84
ENSG00000186480.12_2	E005	575.494	0.00113264	16.1717	0.00104566	0.0473893	30.4639	29.6305	-0.10522	chr7	155089969	155090076	108	+	313	387	502	744	723	809
ENSG00000186480.12_2	E008	876.477	0.00117059	19.5167	0.000213748	0.0168742	34.2188	36.7598	0.2953	chr7	155090366	155090407	42	+	673	685	818	1064	990	1067
ENSG00000186522.14_2	E022	12.29	0.0306384	49.334	1.10743e-10	1.18233e-07	6.92343	3.02695	-2.40797	chr2	110343297	110343297	1	-	1	10	1	7	57	4
ENSG00000186522.14_2	E023	156.2	0.00307282	16.4584	0.000913194	0.0436287	18.8265	16.8275	-0.36119	chr2	110343298	110343302	5	-	108	170	132	144	257	147
ENSG00000186532.11_2+ENSG00000265504.1	E021	53.1534	0.00515847	15.5473	0.00140395	0.0574294	10.4778	11.0721	0.165977	chr17	1733020	1733104	85	-	49	36	77	46	50	63
ENSG00000186567.12_2+ENSG00000073008.14_2	E002	21.5802	0.0201125	16.4147	0.000932241	0.044187	7.88445	6.02062	-0.792027	chr19	45147210	45147213	4	+	6	24	20	19	41	23
ENSG00000186575.17_2	E008	204.71	0.00369474	17.9927	0.000441368	0.0272309	18.8073	21.1747	0.391349	chr22	29999938	29999987	50	+	218	236	265	144	170	205
ENSG00000186591.11_2	E023	133.034	0.00281654	19.8027	0.000186499	0.0153701	15.3528	17.8041	0.470085	chr7	129592343	129592371	29	-	126	151	168	117	128	117
ENSG00000186591.11_2	E024	156.749	0.0145229	15.7753	0.00126083	0.0536294	15.7063	19.8619	0.754678	chr7	129592372	129592471	100	-	159	211	200	128	116	134
ENSG00000186591.11_2	E025	91.2553	0.0395319	21.5574	8.06332e-05	0.00852597	10.5616	16.7488	1.41969	chr7	129592472	129592562	91	-	108	140	141	46	38	77
ENSG00000186594.13_2	E005	17.6269	0.0134276	16.5033	0.000894017	0.0430198	6.3501	6.23415	-0.0539527	chr17	1615545	1615562	18	-	20	31	11	18	22	6
ENSG00000186625.13_1	E017	124.838	0.00287733	16.2223	0.00102096	0.0466947	17.2934	14.7012	-0.512167	chr6	149953895	149954052	158	-	98	104	96	143	182	137
ENSG00000186635.14_2+ENSG00000214530.8_2	E071	116.214	0.00330722	27.0236	5.82067e-06	0.00116386	16.6267	14.4877	-0.432373	chr11	72433134	72433403	270	-	77	116	105	99	173	139
ENSG00000186638.16_2	E011	130.707	0.00236546	16.5084	0.000891855	0.0429652	17.0267	15.9646	-0.20426	chr9	34306250	34306439	190	-	133	139	96	128	212	94
ENSG00000186654.20_2+ENSG00000241484.9_2+ENSG00000248405.10_2	E060	5.76745	0.0476575	15.3618	0.00153216	0.0605929	4.64868	2.25905	-2.09105	chr22	45197957	45198044	88	+	1	2	4	3	11	14
ENSG00000186654.20_2+ENSG00000241484.9_2+ENSG00000248405.10_2	E071	4.50405	0.0889621	21.5558	8.06929e-05	0.00852973	4.54098	0.854642	-4.82987	chr22	45221432	45221471	40	+	0	1	0	5	14	8
ENSG00000186654.20_2+ENSG00000241484.9_2+ENSG00000248405.10_2	E072	3.6303	0.100418	18.8179	0.00029816	0.0210304	4.08574	0.854624	-4.52301	chr22	45221472	45221473	2	+	0	1	0	3	14	5
ENSG00000186654.20_2+ENSG00000241484.9_2+ENSG00000248405.10_2	E073	4.58681	0.0860303	23.2336	3.60986e-05	0.00470374	4.60615	0.854647	-4.87129	chr22	45241149	45241222	74	+	0	1	0	6	17	5
ENSG00000186660.14_2+ENSG00000255073.8_2+ENSG00000242689.2_2	E004	534.781	0.00140214	17.3349	0.000603052	0.0335491	28.7926	30.6927	0.241294	chr11	58377303	58377451	149	+	480	649	688	455	529	448
ENSG00000186660.14_2+ENSG00000255073.8_2+ENSG00000242689.2_2	E014	9149.74	0.000283128	15.7203	0.00129395	0.0545446	68.5135	68.0129	-0.0492353	chr11	58385042	58388515	3474	+	8862	9702	9716	9343	10059	7887
ENSG00000186665.9_2	E008	59.5075	0.023335	13.8563	0.00310748	0.0921429	9.98253	12.2632	0.620631	chr17	65989540	65989661	122	-	57	74	106	41	18	61
ENSG00000186792.16_2+ENSG00000243477.5_2+ENSG00000214706.10_2	E004	1836.7	0.000936643	14.734	0.0020587	0.0720705	44.3351	46.2108	0.199131	chr3	50325562	50325702	141	-	1934	2092	2121	1825	1430	1685
ENSG00000186792.16_2+ENSG00000243477.5_2+ENSG00000214706.10_2	E016	121.51	0.0026603	27.8098	3.98174e-06	0.000869169	17.2423	14.4632	-0.553456	chr3	50326369	50326491	123	-	79	113	119	123	133	167
ENSG00000186792.16_2+ENSG00000243477.5_2+ENSG00000214706.10_2	E017	132.507	0.00328083	14.9958	0.00182026	0.0671671	17.4792	15.535	-0.373933	chr3	50326492	50326638	147	-	102	111	150	131	123	181
ENSG00000186792.16_2+ENSG00000243477.5_2+ENSG00000214706.10_2	E045	16.0399	0.0149251	16.9308	0.000730299	0.0379215	6.89507	5.08847	-0.88823	chr3	50329821	50329851	31	-	5	18	13	14	26	22
ENSG00000186792.16_2+ENSG00000243477.5_2+ENSG00000214706.10_2	E069	314.75	0.00951117	25.3811	1.28515e-05	0.00216746	26.8602	20.9891	-0.856032	chr3	50333883	50334635	753	-	227	215	270	442	384	366
ENSG00000186814.12_2+ENSG00000268573.1_2	E024	16.5994	0.0172692	24.2152	2.25245e-05	0.00332255	6.2014	6.04904	-0.0727744	chr18	32870095	32870161	67	-	4	15	31	6	20	25
ENSG00000186815.12_2	E024	103.16	0.00300527	25.2417	1.37444e-05	0.0022863	15.6271	13.8769	-0.369948	chr12	113703985	113704002	18	+	77	108	80	87	183	99
ENSG00000186815.12_2	E058	137.839	0.00228382	15.8442	0.00122052	0.0525494	17.9443	15.5765	-0.449966	chr12	113726332	113726500	169	+	105	117	118	135	193	170
ENSG00000186862.17_2	E001	216.269	0.00234445	16.5084	0.000891845	0.0429652	21.7056	19.371	-0.378165	chr10	102767440	102767440	1	-	160	206	216	256	235	236
ENSG00000186866.16_1	E033	95.9478	0.00633647	15.5997	0.00136967	0.0565011	15.0796	11.9805	-0.708142	chr21	46707656	46707799	144	-	51	55	49	160	117	145
ENSG00000186868.15_2	E031	257.712	0.00251295	18.1274	0.000414015	0.026094	22.4753	21.8042	-0.102834	chr17	44101798	44105700	3903	+	277	327	285	180	303	200
ENSG00000186952.14_2	E047	2.35119	0.145876	14.7345	0.00205815	0.0720583	2.11728	2.25915	0.187468	chr5	110074423	110074619	197	-	6	2	2	4	0	0
ENSG00000187010.19_2	E006	3.97821	0.0713226	19.6055	0.000204886	0.0163983	2.32481	3.66053	1.31416	chr1	25617132	25617282	151	+	1	2	13	0	2	6
ENSG00000187051.8_1	E015	93.6243	0.00402136	17.3787	0.000590642	0.0331518	14.9601	13.0524	-0.421833	chr22	39928692	39928737	46	-	53	83	97	89	102	141
ENSG00000187066.8_1	E001	1102.48	0.00378416	24.5322	1.93387e-05	0.00296363	38.0893	38.8116	0.0811348	chr11	64852451	64855843	3393	-	937	906	986	1366	1160	1299
ENSG00000187079.15_2	E009	451.416	0.00290905	17.2094	0.000640017	0.0349001	29.4079	26.2931	-0.411017	chr11	12886233	12886384	152	+	392	393	381	448	715	432
ENSG00000187079.15_2	E019	1260.3	0.000630397	17.9793	0.000444199	0.0273595	39.2611	41.4068	0.236679	chr11	12946459	12946599	141	+	1476	1352	1274	1037	1465	1063
ENSG00000187105.8_2	E025	10.7179	0.0329255	17.1464	0.000659409	0.0355939	5.73589	3.90639	-1.11779	chr14	73993933	73994101	169	-	9	7	3	14	29	5
ENSG00000187109.13_2	E001	1002.96	0.00200216	58.1361	1.4701e-12	2.38683e-09	34.4749	40.1205	0.642766	chr12	76430367	76438681	8315	-	1192	1237	1098	774	1089	717
ENSG00000187109.13_2	E013	1535.17	0.00118211	19.3174	0.000235045	0.0179795	43.574	42.2652	-0.141278	chr12	76442201	76442244	44	-	1231	1476	1447	1329	2492	1436
ENSG00000187109.13_2	E022	114.632	0.00369257	16.9622	0.000719517	0.0375999	16.7506	13.9449	-0.574294	chr12	76443342	76443368	27	-	98	83	79	131	200	111
ENSG00000187109.13_2	E054	969.758	0.00281065	14.4755	0.00232447	0.0777134	38.1003	35.6137	-0.284252	chr12	76461243	76461253	11	-	721	891	868	962	1661	851
ENSG00000187147.17_1	E007	73.1157	0.00795216	15.1468	0.00169536	0.0642611	13.9384	11.1262	-0.687542	chr1	44877794	44878369	576	+	59	67	55	89	96	78
ENSG00000187147.17_1	E022	175.048	0.0306633	15.6088	0.00136382	0.056364	15.1167	21.2891	1.10537	chr1	45097656	45097880	225	+	179	322	248	87	78	143
ENSG00000187164.18_2	E010	143.717	0.0020972	17.8501	0.000472298	0.0285358	15.9416	18.2882	0.438361	chr10	118687303	118687402	100	-	196	152	157	104	150	114
ENSG00000187185.4_1	E010	7.01187	0.0379939	13.6459	0.00342892	0.0978233	4.61803	3.36458	-0.919056	chr16	57850124	57850850	727	+	2	9	5	2	13	12
ENSG00000187186.14_2+ENSG00000261215.1_2+ENSG00000213927.3_2	E006	3.66548	0.0775494	18.0205	0.000435596	0.0270079	1.53809	4.15427	2.87489	chr9	34662561	34662689	129	-	5	1	12	2	0	2
ENSG00000187186.14_2+ENSG00000261215.1_2+ENSG00000213927.3_2	E017	92.5584	0.00349724	24.9477	1.58343e-05	0.00255085	14.6317	12.4465	-0.497967	chr9	34665610	34665677	68	-	44	70	56	128	152	114
ENSG00000187186.14_2+ENSG00000261215.1_2+ENSG00000213927.3_2	E018	138.397	0.0098809	15.0363	0.00178586	0.0663143	17.1082	15.8915	-0.233945	chr9	34665678	34665974	297	-	100	108	79	203	202	149
ENSG00000187231.13_2	E028	5.73113	0.0546714	14.9279	0.00187935	0.06843	2.03839	4.84315	2.50737	chr2	180039133	180039185	53	-	6	14	9	2	3	1
ENSG00000187239.16_1	E015	30.0547	0.00976065	19.789	0.000187717	0.0154235	9.36589	6.68806	-0.994573	chr9	132681298	132681521	224	-	16	26	15	27	63	38
ENSG00000187325.4_1	E001	3263.51	0.00948079	20.0558	0.000165278	0.0141233	54.9965	49.8136	-0.530426	chrX	77385245	77387217	1973	-	2008	2098	2228	4094	5748	3772
ENSG00000187325.4_1	E003	154.519	0.00831612	24.1357	2.34024e-05	0.00341835	16.5372	19.0345	0.452299	chrX	77388835	77388945	111	-	139	163	150	120	203	166
ENSG00000187325.4_1	E006	26.4526	0.0143924	15.2333	0.00162772	0.0627372	8.94639	5.04079	-1.68446	chrX	77393381	77393458	78	-	12	9	7	41	51	41
ENSG00000187325.4_1	E007	119.396	0.00479257	45.3036	7.97518e-10	6.85317e-07	14.3163	17.448	0.623108	chrX	77393459	77393595	137	-	104	151	117	116	158	84
ENSG00000187446.11_1	E017	453.366	0.00195979	19.8912	0.000178787	0.0149522	28.6561	26.9225	-0.228924	chr15	41571039	41571087	49	+	352	397	355	489	734	446
ENSG00000187498.14_2	E015	578.246	0.00190728	17.9584	0.00044863	0.0275415	31.2624	29.28	-0.249312	chr13	110822894	110823079	186	-	400	459	402	717	978	581
ENSG00000187498.14_2	E024	365.622	0.00110807	16.055	0.0011049	0.0491945	25.9086	24.852	-0.147572	chr13	110830189	110830278	90	-	239	325	271	411	598	391
ENSG00000187498.14_2	E056	330.934	0.00650552	13.7114	0.00332556	0.0960372	22.8915	26.4618	0.508551	chr13	110866273	110866362	90	-	252	370	354	316	354	360
ENSG00000187514.15_2	E012	80.1345	0.00558439	14.4438	0.0023593	0.0783149	12.8616	13.2684	0.0954656	chr2	232575295	232575386	92	+	61	65	104	88	58	105
ENSG00000187514.15_2	E029	5780.31	0.000273468	35.9397	7.7114e-08	3.46539e-05	61.0248	62.0627	0.103298	chr2	232578024	232578108	85	+	5007	5710	6040	6745	6235	5309
ENSG00000187531.13_2+ENSG00000197063.10_2	E001	668.175	0.00153546	46.6193	4.18791e-10	4.0424e-07	30.583	34.077	0.424664	chr17	79869815	79870490	676	-	709	703	819	650	537	617
ENSG00000187531.13_2+ENSG00000197063.10_2	E004	49.7408	0.00507256	18.4392	0.000357007	0.0236251	9.04934	11.7632	0.786802	chr17	79871170	79871452	283	-	51	66	68	36	43	38
ENSG00000187531.13_2+ENSG00000197063.10_2	E020	123.688	0.00236998	26.0754	9.19711e-06	0.00167458	14.6929	17.2762	0.510748	chr17	79872480	79872567	88	-	126	122	175	102	92	129
ENSG00000187531.13_2+ENSG00000197063.10_2	E021	76.5435	0.00426729	19.92	0.000176345	0.0148123	11.5931	13.9618	0.568477	chr17	79872568	79872578	11	-	83	74	109	58	53	84
ENSG00000187531.13_2+ENSG00000197063.10_2	E027	121.399	0.00480904	25.685	1.1101e-05	0.00194002	14.2905	17.3518	0.610994	chr17	79873316	79873388	73	-	140	123	164	103	74	126
ENSG00000187531.13_2+ENSG00000197063.10_2	E029	109.283	0.00596224	16.2371	0.00101385	0.0464495	13.7494	16.4372	0.557931	chr17	79873487	79873557	71	-	117	120	142	100	71	108
ENSG00000187531.13_2+ENSG00000197063.10_2	E030	48.2405	0.00759726	14.8928	0.00191055	0.0690241	9.57907	11.0467	0.427398	chr17	79873558	79873802	245	-	64	57	41	46	57	29
ENSG00000187531.13_2+ENSG00000197063.10_2	E037	17.5939	0.0170392	14.8332	0.00196487	0.0701736	5.94786	6.70457	0.350661	chr17	79875241	79875363	123	-	24	24	10	17	26	7
ENSG00000187531.13_2+ENSG00000197063.10_2	E039	95.015	0.0235225	13.8041	0.00318435	0.0936013	12.1584	16.0241	0.854068	chr17	79875491	79875595	105	-	90	111	158	83	46	84
ENSG00000187531.13_2+ENSG00000197063.10_2	E044	51.016	0.0268842	19.2092	0.000247471	0.0185903	8.26308	12.5352	1.24967	chr17	79875706	79875843	138	-	44	80	88	30	23	43
ENSG00000187531.13_2+ENSG00000197063.10_2	E055	3418.74	0.000570717	92.7762	5.54833e-20	3.42944e-16	55.5386	52.1291	-0.346949	chr17	79876146	79879094	2949	-	2778	2874	3035	3982	4099	3938
ENSG00000187555.14_1	E043	200.598	0.00199868	14.793	0.0020024	0.0709456	18.7821	20.8555	0.344932	chr16	8998380	8998381	2	-	222	229	260	153	192	162
ENSG00000187555.14_1	E044	203.369	0.00174496	14.1529	0.00270425	0.0850219	19.1087	20.8061	0.280822	chr16	8998382	8998390	9	-	231	213	263	167	195	165
ENSG00000187555.14_1	E074	5.71907	0.0692014	20.1956	0.000154612	0.0134567	1.7744	4.6923	2.81602	chr16	9057280	9057341	62	-	7	22	2	0	3	1
ENSG00000187607.15_2+ENSG00000214946.13_2+ENSG00000255104.7_2	E027	82.7955	0.00485726	14.5774	0.00221582	0.0755587	14.4636	12.2698	-0.505652	chr17	15604545	15604554	10	+	84	101	57	80	106	76
ENSG00000187608.8_2	E005	26.7932	0.00931103	22.0646	6.32445e-05	0.0070827	8.9562	6.67805	-0.865912	chr1	948803	948956	154	+	23	35	17	33	33	22
ENSG00000187609.15_1	E033	3.16569	0.135567	14.5541	0.00224017	0.0760569	3.44342	0.0445652	-12.5499	chr9	140260597	140260608	12	-	0	0	0	4	12	4
ENSG00000187630.15_2	E026	243.299	0.00195355	17.4062	0.000583001	0.0328748	20.6254	22.6886	0.321371	chr14	24475158	24475610	453	+	203	280	241	270	242	237
ENSG00000187634.11_2	E007	86.9049	0.00324556	22.872	4.29415e-05	0.00532713	14.3207	12.9615	-0.307329	chr1	865692	865716	25	+	83	110	62	102	100	71
ENSG00000187634.11_2	E030	107.676	0.00289457	22.5431	5.02801e-05	0.00598668	13.7235	16.0614	0.490588	chr1	878183	878272	90	+	95	185	125	74	90	85
ENSG00000187676.7_2	E001	29.8099	0.0129187	20.7142	0.000120687	0.0113029	6.26434	8.97377	1.05912	chr13	31774073	31774291	219	+	28	46	64	10	9	23
ENSG00000187713.6_2+ENSG00000176058.11_2	E002	427.936	0.00114749	27.3736	4.91575e-06	0.00102177	28.1334	26.3469	-0.238769	chr9	140086071	140086626	556	-	392	335	414	525	462	459
ENSG00000187720.14_2	E002	6.1309	0.042288	13.6132	0.00348181	0.0987326	2.70566	5.03553	1.80198	chr15	71408004	71408037	34	+	7	4	11	2	5	8
ENSG00000187726.8_1	E014	14.6455	0.0350081	16.0477	0.00110873	0.0493154	5.37231	6.20862	0.42264	chr11	73679390	73679503	114	+	7	18	15	3	32	16
ENSG00000187736.12_2+ENSG00000280537.2_2+ENSG00000213901.10_2	E004	170.453	0.00256787	18.7974	0.000301072	0.0211569	19.7079	17.4061	-0.402988	chr2	219940695	219941013	319	-	139	170	162	186	229	153
ENSG00000187736.12_2+ENSG00000280537.2_2+ENSG00000213901.10_2	E028	32.5993	0.00759159	14.9552	0.00185538	0.0678999	9.01679	8.03388	-0.341963	chr2	220025442	220025484	43	-	17	34	41	25	39	42
ENSG00000187741.14_1	E001	1070.58	0.000621538	78.3366	6.97887e-17	2.64849e-13	36.093	40.0151	0.442604	chr16	89803957	89804810	854	-	1287	1141	1339	893	895	921
ENSG00000187741.14_1	E002	173.193	0.00188595	18.5628	0.000336621	0.0227046	17.279	19.8753	0.454299	chr16	89804811	89804900	90	-	191	204	217	136	150	151
ENSG00000187741.14_1	E085	279.787	0.0044988	18.9824	0.000275697	0.0199235	24.7362	21.0033	-0.560089	chr16	89864793	89865326	534	-	272	205	217	324	367	312
ENSG00000187741.14_1	E093	245.712	0.00207325	14.1582	0.00269752	0.0849241	22.7767	20.6789	-0.325987	chr16	89869667	89869749	83	-	241	228	201	256	322	246
ENSG00000187741.14_1	E110	4.74975	0.0651787	16.6067	0.00085132	0.0416519	4.31489	1.92885	-2.33113	chr16	89883030	89883043	14	-	0	4	1	4	16	5
ENSG00000187742.14_1	E028	91.8927	0.00575761	27.7622	4.07439e-06	0.000883373	15.2889	12.6664	-0.581678	chr9	91971441	91972199	759	+	111	67	62	125	119	74
ENSG00000187742.14_1	E029	31.7091	0.00990998	15.4972	0.00143747	0.0582592	9.40868	7.3627	-0.725802	chr9	91972200	91972325	126	+	39	20	19	44	40	30
ENSG00000187764.11_2	E057	5.15841	0.0565348	15.4565	0.00146529	0.0589526	2.9983	3.78813	0.677549	chr9	92070803	92070868	66	-	4	1	14	1	3	8
ENSG00000187778.13_1	E005	287.033	0.00219159	24.5574	1.9106e-05	0.0029346	24.7075	21.7654	-0.436278	chr12	49952103	49952145	43	-	249	295	272	293	330	302
ENSG00000187778.13_1	E022	344.528	0.0011266	16.364	0.000954849	0.0448563	24.1344	25.6284	0.211411	chr12	49953722	49953750	29	-	426	380	401	356	248	268
ENSG00000187838.16_2+ENSG00000205544.3_2+ENSG00000262481.5_2	E006	265.108	0.0199207	14.6891	0.00210256	0.0729893	20.0893	24.8549	0.724811	chr17	7293073	7293368	296	-	301	307	292	228	210	262
ENSG00000187838.16_2+ENSG00000205544.3_2+ENSG00000262481.5_2	E007	187.689	0.00581148	38.3343	2.40144e-08	1.3135e-05	17.3129	21.3707	0.689389	chr17	7293369	7293535	167	-	220	187	221	205	123	173
ENSG00000187838.16_2+ENSG00000205544.3_2+ENSG00000262481.5_2	E013	95.9903	0.00973817	21.9301	6.74524e-05	0.00744742	12.7373	15.7893	0.665716	chr17	7296110	7296164	55	-	113	95	110	100	51	106
ENSG00000187838.16_2+ENSG00000205544.3_2+ENSG00000262481.5_2	E016	99.5991	0.020519	16.0799	0.00109199	0.0487986	12.4613	16.5965	0.890217	chr17	7296203	7296271	69	-	111	114	130	76	78	93
ENSG00000187889.12_1	E007	5.28026	0.0813636	17.2455	0.000629147	0.0344651	0.976357	4.28412	4.27635	chr1	57189261	57189354	94	-	7	6	18	0	0	1
ENSG00000187951.10_2	E004	81.9797	0.00355353	15.4043	0.00150178	0.0599077	13.4854	12.9922	-0.114411	chr15	30917557	30918402	846	+	68	70	100	69	87	102
ENSG00000187951.10_2	E019	62.7588	0.00921302	14.0612	0.00282298	0.0872398	12.7082	10.6315	-0.540533	chr15	30931014	30931023	10	+	60	63	33	58	117	55
ENSG00000187951.10_2	E025	93.0025	0.00308967	15.3724	0.00152457	0.0604538	14.0193	14.0273	0.00175379	chr15	30939871	30939917	47	+	119	76	85	106	80	94
ENSG00000187954.12_1	E010	70.018	0.00754563	16.8778	0.000748825	0.0385089	10.8109	13.6283	0.704714	chr8	145687666	145687798	133	-	61	87	108	60	40	66
ENSG00000187957.7_1	E002	1190.56	0.0012194	16.7867	0.000781847	0.0395547	37.7629	40.5072	0.306194	chr2	230231589	230231835	247	-	895	837	907	1510	1728	1360
ENSG00000187957.7_1	E006	572.778	0.00110777	23.1156	3.82035e-05	0.00490081	30.3471	28.452	-0.24223	chr2	230312032	230312256	225	-	368	306	306	874	867	751
ENSG00000187957.7_1	E009	424.377	0.0013911	20.0312	0.00016723	0.0142446	27.1302	25.0706	-0.282676	chr2	230411663	230411808	146	-	251	249	214	581	751	542
ENSG00000187957.7_1	E011	417.114	0.00138598	19.0203	0.000270771	0.0196574	26.9757	24.7805	-0.302947	chr2	230450574	230450740	167	-	243	221	230	571	713	561
ENSG00000188002.10_1	E001	135.556	0.00411701	28.6051	2.71087e-06	0.00063971	15.1433	17.9633	0.54177	chr5	1599035	1599235	201	-	208	160	140	119	118	77
ENSG00000188002.10_1	E008	141.396	0.00320098	16.3246	0.000972813	0.0453239	18.3726	15.7005	-0.501227	chr5	1628870	1629115	246	-	113	121	144	146	174	160
ENSG00000188002.10_1	E016	3.35825	0.116052	21.8058	7.15896e-05	0.00778434	3.70718	1.688	-2.27584	chr5	1634063	1634096	34	-	0	4	0	2	16	0
ENSG00000188107.14_2	E007	13.1593	0.0247745	21.1653	9.72753e-05	0.00971677	6.87506	3.40303	-2.04818	chr6	64487899	64488073	175	-	8	4	3	19	31	16
ENSG00000188152.12_1	E008	21.306	0.013705	13.789	0.00320692	0.0939131	5.95297	7.64194	0.732914	chr9	99700646	99701700	1055	+	38	30	18	16	22	6
ENSG00000188153.12_2	E052	102.513	0.00400188	42.2237	3.59664e-09	2.52423e-06	12.419	16.9871	0.974581	chrX	107917682	107917974	293	+	140	129	107	85	87	73
ENSG00000188153.12_2	E053	210.501	0.00160793	18.1711	0.000405518	0.0257286	21.4266	18.6612	-0.456399	chrX	107917975	107917983	9	+	141	165	158	267	300	248
ENSG00000188153.12_2	E069	882.712	0.000687785	33.7597	2.2266e-07	8.51414e-05	34.5656	37.0325	0.285576	chrX	107940167	107940771	605	+	858	897	858	976	986	782
ENSG00000188157.13_2+ENSG00000242590.1_2	E001	330.35	0.00457294	30.1875	1.26026e-06	0.000347428	22.5052	26.6191	0.588072	chr1	955503	955753	251	+	312	391	422	253	220	390
ENSG00000188157.13_2+ENSG00000242590.1_2	E008	672.928	0.00522407	33.2478	2.8554e-07	0.000105011	29.6892	35.0735	0.654507	chr1	976553	976777	225	+	698	775	867	578	403	725
ENSG00000188157.13_2+ENSG00000242590.1_2	E017	598.196	0.000909742	21.26	9.29661e-05	0.00942595	31.8494	30.0039	-0.229434	chr1	980739	980778	40	+	513	552	462	746	636	702
ENSG00000188157.13_2+ENSG00000242590.1_2	E029	490.17	0.000968369	18.6459	0.000323573	0.0221662	29.2825	28.0989	-0.153387	chr1	983156	983218	63	+	470	420	398	646	489	533
ENSG00000188157.13_2+ENSG00000242590.1_2	E036	625.708	0.000879929	14.4256	0.00237949	0.0787024	32.2768	30.6617	-0.198952	chr1	984775	984831	57	+	541	551	525	769	665	727
ENSG00000188157.13_2+ENSG00000242590.1_2	E055	937.645	0.00435159	16.3547	0.000959069	0.044969	34.8952	38.149	0.373465	chr1	990204	990412	209	+	1033	951	1000	967	624	1055
ENSG00000188167.8_2+ENSG00000170266.15_2	E038	356.469	0.00121901	18.2059	0.000398859	0.0254656	25.705	24.9365	-0.107503	chr3	33109722	33109782	61	-	284	356	289	426	485	331
ENSG00000188186.10_1	E005	77.3913	0.00605918	22.9848	4.06785e-05	0.00512765	13.5939	11.8589	-0.417332	chr7	99746561	99746598	38	+	44	42	98	114	44	119
ENSG00000188219.14_2	E002	10.3907	0.0291464	18.0196	0.000435781	0.0270079	5.51207	3.69334	-1.16429	chr2	131975924	131976496	573	+	2	4	10	5	12	29
ENSG00000188229.5_1	E007	21.5945	0.0148966	28.3771	3.02674e-06	0.000697888	8.41877	4.91553	-1.57746	chr9	140138159	140138159	1	+	5	15	11	30	41	30
ENSG00000188242.4_1	E009	36.2268	0.028751	15.4143	0.00149475	0.0597151	7.36726	10.2767	0.987692	chr5	473076	473213	138	-	26	48	71	20	14	39
ENSG00000188290.10_1	E005	557.7	0.0117743	14.4178	0.00238827	0.0788594	31.5193	28.4865	-0.383439	chr1	934906	934993	88	-	341	411	557	707	568	774
ENSG00000188295.14_1	E009	4.40444	0.0711238	14.7645	0.00202934	0.0714901	4.0787	1.53911	-2.81966	chr1	247267241	247267498	258	-	1	0	2	8	4	11
ENSG00000188313.12_2	E010	37.842	0.00658395	15.9789	0.00114535	0.0503593	9.98446	8.34338	-0.534116	chr3	146234227	146234483	257	-	22	47	27	37	62	37
ENSG00000188343.12_2	E046	62.5636	0.00510098	22.8121	4.41924e-05	0.00544018	12.8036	10.0952	-0.718651	chr8	94738742	94738932	191	+	49	45	32	81	125	53
ENSG00000188372.14_2	E016	4.61067	0.105698	28.7475	2.53037e-06	0.000603994	4.50643	0.881718	-4.71765	chr7	76071380	76071380	1	+	0	1	0	7	22	0
ENSG00000188372.14_2	E017	4.61067	0.105698	28.7475	2.53037e-06	0.000603994	4.50643	0.881718	-4.71765	chr7	76071381	76071388	8	+	0	1	0	7	22	0
ENSG00000188419.13_1	E014	110.462	0.00352569	20.5683	0.000129402	0.011851	13.5619	16.6249	0.636286	chrX	85224092	85226590	2499	-	121	140	155	78	97	80
ENSG00000188517.14_2	E018	21.7522	0.0113556	13.9934	0.00291411	0.0887604	7.96357	6.12864	-0.769495	chr4	109765675	109765725	51	-	26	26	16	31	22	11
ENSG00000188529.14_1	E028	94.9739	0.00335387	21.3721	8.81113e-05	0.00907962	15.6326	12.7821	-0.623618	chr1	24304428	24304644	217	-	74	85	86	107	135	92
ENSG00000188529.14_1	E029	133.415	0.00501096	30.0138	1.37085e-06	0.000373241	18.5405	14.6473	-0.747912	chr1	24304645	24304742	98	-	86	123	119	149	216	124
ENSG00000188529.14_1	E030	100.635	0.00513595	23.0103	4.01847e-05	0.00507861	16.1353	12.9981	-0.67204	chr1	24304743	24304763	21	-	66	102	86	114	128	115
ENSG00000188529.14_1	E031	114.469	0.00482501	18.963	0.000278255	0.0200643	16.9115	14.0733	-0.576367	chr1	24305143	24305202	60	-	75	112	114	130	158	109
ENSG00000188542.9_1	E010	64.8765	0.00635113	17.7327	0.000499359	0.0296833	13.1799	10.6907	-0.63544	chr2	241503091	241503430	340	+	50	75	64	72	79	55
ENSG00000188549.12_1+ENSG00000252714.1	E009	26.4391	0.0118253	15.7222	0.00129283	0.0545167	6.38027	8.762	0.934517	chr15	40628866	40628960	95	-	36	28	40	18	13	24
ENSG00000188603.17_2+ENSG00000233232.2+ENSG00000261832.6_2	E035	45.1625	0.180052	15.7967	0.00124819	0.0533041	12.9069	5.73947	-2.40936	chr16	28488615	28488625	11	-	16	25	4	14	226	11
ENSG00000188603.17_2+ENSG00000233232.2+ENSG00000261832.6_2	E036	47.8464	0.12292	23.3294	3.44762e-05	0.00455611	13.1109	6.27794	-2.19521	chr16	28488626	28488626	1	-	18	32	4	20	226	12
ENSG00000188603.17_2+ENSG00000233232.2+ENSG00000261832.6_2	E037	65.7219	0.024829	51.7594	3.37037e-11	3.97138e-08	14.7976	8.27644	-1.75632	chr16	28488627	28488631	5	-	22	51	22	45	227	50
ENSG00000188603.17_2+ENSG00000233232.2+ENSG00000261832.6_2	E038	78.6636	0.0119499	74.5236	4.58356e-16	1.44185e-12	15.8167	9.53398	-1.54485	chr16	28488632	28488639	8	-	35	66	26	70	233	64
ENSG00000188603.17_2+ENSG00000233232.2+ENSG00000261832.6_2	E039	143.088	0.00221248	46.2672	4.9761e-10	4.68762e-07	18.9344	15.2273	-0.695092	chr16	28488640	28488651	12	-	103	138	100	156	238	141
ENSG00000188612.11_2+ENSG00000189159.15_2	E003	1289.72	0.00219866	15.9209	0.00117711	0.0512565	39.3861	41.8583	0.272	chr17	73131402	73131980	579	-	1325	1428	1403	1254	1234	1167
ENSG00000188612.11_2+ENSG00000189159.15_2	E006	1928.51	0.00617043	19.1386	0.000255942	0.0189705	43.5889	48.2492	0.492905	chr17	73132087	73132242	156	-	2153	2405	2100	1734	1608	1665
ENSG00000188612.11_2+ENSG00000189159.15_2	E007	841.579	0.000740024	45.6954	6.58336e-10	5.8741e-07	33.6108	36.69	0.359451	chr17	73132243	73132295	53	-	838	1012	938	826	781	705
ENSG00000188612.11_2+ENSG00000189159.15_2	E008	804.949	0.00215465	16.7331	0.000801907	0.0402024	33.5666	35.7322	0.254419	chr17	73132296	73132345	50	-	793	940	850	799	885	628
ENSG00000188612.11_2+ENSG00000189159.15_2	E009	785.663	0.000689343	47.5805	2.61542e-10	2.62525e-07	32.7917	35.8352	0.359248	chr17	73142761	73142779	19	-	794	938	872	771	760	631
ENSG00000188612.11_2+ENSG00000189159.15_2	E013	1284.46	0.000839713	85.9651	1.61061e-18	7.99222e-15	38.3649	42.6137	0.468192	chr17	73143651	73143748	98	-	1392	1542	1465	1215	1132	1034
ENSG00000188612.11_2+ENSG00000189159.15_2	E015	1516.33	0.00243566	47.6589	2.51684e-10	2.54076e-07	40.2575	45.0558	0.519259	chr17	73144624	73144766	143	-	1480	1827	1973	1442	1219	1236
ENSG00000188612.11_2+ENSG00000189159.15_2	E024	950.828	0.00964038	15.5594	0.00139594	0.0572143	34.2837	38.922	0.532103	chr17	73150437	73150607	171	-	820	1112	1396	916	695	809
ENSG00000188612.11_2+ENSG00000189159.15_2	E030	1052.38	0.000722107	61.3698	2.99607e-13	5.79983e-10	39.8425	35.7787	-0.459808	chr17	73164357	73164376	20	-	735	993	865	1320	1354	1123
ENSG00000188612.11_2+ENSG00000189159.15_2	E031	1004.75	0.00193492	40.5155	8.28456e-09	5.16602e-06	39.3624	35.0677	-0.48917	chr17	73164377	73164392	16	-	714	931	804	1203	1459	1013
ENSG00000188612.11_2+ENSG00000189159.15_2	E032	2490.13	0.00207644	36.2066	6.77179e-08	3.1025e-05	51.4895	47.2133	-0.443639	chr17	73164393	73164496	104	-	1749	2296	2138	2952	3466	2560
ENSG00000188612.11_2+ENSG00000189159.15_2	E033	2618.44	0.0014956	34.2842	1.72551e-07	6.87701e-05	51.9741	48.2064	-0.389462	chr17	73170847	73170918	72	-	1846	2387	2412	3093	3388	2784
ENSG00000188612.11_2+ENSG00000189159.15_2	E034	3391.3	0.00332986	16.1635	0.00104972	0.0474816	55.5486	51.9384	-0.367502	chr17	73177152	73177283	132	-	2384	3047	3254	3959	4414	3557
ENSG00000188612.11_2+ENSG00000189159.15_2	E036	1683.57	0.00137842	18.2171	0.000396743	0.0253868	45.2499	42.9605	-0.244998	chr17	73178909	73179051	143	-	1202	1564	1754	1941	1873	1862
ENSG00000188629.11_2+ENSG00000188321.13_2+ENSG00000270011.6_2	E044	19.4784	0.0129666	14.4083	0.00239896	0.0791402	7.30554	6.03451	-0.56056	chr19	9454522	9456574	2053	+	12	28	11	18	41	11
ENSG00000188636.3_1	E001	6151.97	0.00222872	21.3667	8.8338e-05	0.00909067	62.7487	61.9804	-0.0763255	chr22	44888452	44893691	5240	-	7119	6753	6938	5700	5690	5068
ENSG00000188636.3_1	E002	74.014	0.00439762	17.4132	0.00058106	0.0327969	11.0993	13.5168	0.600091	chr22	44893924	44894178	255	-	96	92	111	46	44	58
ENSG00000188641.12_2	E021	29.1509	0.00822703	14.6958	0.00209592	0.0728595	6.70753	9.50551	1.03014	chr1	98186381	98186482	102	-	35	34	37	23	27	21
ENSG00000188647.12_1	E008	360.356	0.00198948	17.7403	0.000497559	0.0296199	24.498	26.4801	0.276168	chr9	72338488	72338546	59	-	356	371	409	362	319	360
ENSG00000188647.12_1	E015	506.738	0.00191993	16.7879	0.000781383	0.0395369	30.322	27.8377	-0.319575	chr9	72365697	72365866	170	-	374	453	462	513	705	577
ENSG00000188647.12_1	E016	246.19	0.00253344	17.6716	0.000514056	0.0303064	20.2788	23.2274	0.458108	chr9	72372039	72373620	1582	-	278	273	274	212	255	203
ENSG00000188677.14_2+ENSG00000280434.1_2	E001	8.8011	0.0294732	13.7387	0.00328326	0.0953473	2.92761	5.50157	1.83185	chr22	44395091	44395291	201	+	20	11	11	5	3	3
ENSG00000188677.14_2+ENSG00000280434.1_2	E008	4.35127	0.0710488	14.0264	0.0028694	0.0879996	1.97651	3.90656	1.97196	chr22	44464941	44465042	102	+	15	5	1	3	1	1
ENSG00000188735.12_1	E027	1473.93	0.000538493	13.993	0.00291467	0.0887622	43.1043	41.6438	-0.158324	chr12	122216863	122217454	592	+	1412	1333	1407	1540	1701	1542
ENSG00000188739.14_2+ENSG00000054267.20_2	E023	356.193	0.00172846	15.262	0.00160589	0.062204	26.6061	24.1564	-0.342317	chr1	235324208	235324277	70	-	281	365	340	358	445	376
ENSG00000188739.14_2+ENSG00000054267.20_2	E024	196.809	0.00444308	15.5044	0.00143262	0.0581564	21.3436	18.1012	-0.542017	chr1	235324278	235324382	105	-	147	170	188	197	292	207
ENSG00000188739.14_2+ENSG00000054267.20_2	E026	15.9952	0.115002	15.2616	0.00160622	0.062204	7.74253	3.80955	-2.07064	chr1	235324489	235324531	43	-	2	12	6	7	72	5
ENSG00000188739.14_2+ENSG00000054267.20_2	E027	4.6129	0.0932836	19.6884	0.000196947	0.0159513	4.22761	2.09223	-2.03682	chr1	235324532	235324535	4	-	0	4	2	0	21	3
ENSG00000188739.14_2+ENSG00000054267.20_2	E028	4.31748	0.0919315	18.5926	0.000331887	0.0225124	4.05438	2.09225	-1.9153	chr1	235324536	235324547	12	-	0	4	2	0	19	3
ENSG00000188739.14_2+ENSG00000054267.20_2	E039	41.323	0.00623198	28.8656	2.3899e-06	0.000575532	8.65872	10.2748	0.510037	chr1	235338715	235338958	244	-	42	33	75	26	27	46
ENSG00000188739.14_2+ENSG00000054267.20_2	E071	185.288	0.00232989	13.9703	0.00294583	0.0892834	18.2086	20.1534	0.331732	chr1	235423957	235424067	111	-	183	218	243	136	192	155
ENSG00000188739.14_2+ENSG00000054267.20_2	E073	158.26	0.00326104	21.3457	8.92284e-05	0.00915456	16.8541	18.8316	0.357041	chr1	235490229	235490283	55	-	153	185	214	120	128	157
ENSG00000188786.9_1	E001	721.523	0.00178952	23.14	3.77587e-05	0.00485514	34.3135	32.4316	-0.225055	chr1	38275239	38281238	6000	-	880	663	614	583	1122	558
ENSG00000188811.13_2	E009	124.148	0.00686294	15.6272	0.00135203	0.0560803	14.5857	17.5623	0.586148	chr13	39613849	39615954	2106	+	153	129	141	114	127	90
ENSG00000188846.13_1	E023	10093.4	0.000256875	14.5377	0.00225752	0.0764583	69.9225	69.2223	-0.0687332	chr3	40503660	40503771	112	+	7877	9145	9556	12822	11569	10194
ENSG00000188846.13_1	E025	1689.4	0.00197801	15.8415	0.00122206	0.0525806	42.8231	45.653	0.302577	chr3	40503860	40510078	6219	+	1583	1660	1856	1860	1576	1675
ENSG00000188895.11_2	E014	728.58	0.000738048	61.6435	2.61842e-13	5.12509e-10	31.4519	35.4317	0.475738	chr17	38285881	38286546	666	+	691	826	869	632	783	628
ENSG00000188895.11_2	E016	118.883	0.00423109	15.0545	0.00177066	0.0659789	16.541	14.805	-0.348565	chr17	38287254	38287472	219	+	89	109	91	139	207	95
ENSG00000188895.11_2	E027	414.141	0.00272157	17.1142	0.000669532	0.0359038	28.1696	25.413	-0.372341	chr17	38289787	38289911	125	+	302	344	347	465	664	410
ENSG00000188897.8_2	E015	3.68555	0.103493	17.0886	0.000677712	0.0361725	4.18733	1.13973	-3.76337	chr16	11485523	11485640	118	-	2	0	0	8	5	7
ENSG00000188976.10_1	E008	1230.52	0.000592911	14.0918	0.00278284	0.0864127	39.2636	40.5437	0.141754	chr1	881553	881666	114	-	1276	1350	1483	1328	842	1133
ENSG00000188981.10_1	E001	7.12411	0.0677005	15.1882	0.00166267	0.0635356	4.58057	3.32247	-0.931862	chr4	3246096	3246451	356	+	5	3	7	13	2	12
ENSG00000189007.15_2	E009	53.2108	0.0161287	13.917	0.0030204	0.0906039	11.8	9.80372	-0.557659	chr6	143771700	143771810	111	-	35	45	66	50	52	73
ENSG00000189046.10_1	E018	37.455	0.00910634	15.4511	0.00146902	0.0590218	7.95226	10.1002	0.710526	chr12	109531275	109531277	3	-	53	30	55	34	20	33
ENSG00000189046.10_1	E019	38.3109	0.00736971	15.3405	0.00154765	0.0609439	8.17108	10.0994	0.6301	chr12	109531278	109531293	16	-	52	31	55	38	20	34
ENSG00000189046.10_1	E020	39.2594	0.0072123	19.6743	0.00019827	0.0160038	8.22103	10.2383	0.653002	chr12	109531294	109531436	143	-	50	33	59	41	15	37
ENSG00000189057.10_2	E004	64.0358	0.0065562	15.0298	0.00179134	0.066441	12.6955	10.9323	-0.453529	chr11	58876141	58876185	45	+	35	68	64	43	115	69
ENSG00000189067.12_2	E027	299.989	0.00484998	14.4751	0.00232492	0.0777134	25.2727	21.8971	-0.49563	chr16	11650468	11650577	110	-	232	254	282	366	388	301
ENSG00000189077.10_1	E038	62.4269	0.00539301	17.8857	0.000464391	0.0281752	12.6661	10.1147	-0.679875	chr7	75621846	75621875	30	-	29	47	51	63	81	106
ENSG00000189077.10_1	E039	42.0259	0.00774937	16.1338	0.00106454	0.0479183	10.7448	8.03341	-0.866191	chr7	75623808	75623874	67	-	18	30	31	50	75	53
ENSG00000189091.12_2	E015	651.863	0.00126276	22.2812	5.70085e-05	0.00655352	33.4751	30.7909	-0.327178	chr16	70563074	70563102	29	+	587	702	693	675	746	560
ENSG00000189180.15_1	E018	2188.86	0.00145942	14.7761	0.00201838	0.0712819	48.3154	47.1634	-0.120503	chr10	38343467	38345789	2323	+	2026	2225	1743	1873	3470	2064
ENSG00000189227.5_1	E001	358.878	0.00241747	21.1711	9.7003e-05	0.00969529	24.9003	25.8877	0.137873	chr15	67813406	67813932	527	+	338	361	460	342	239	417
ENSG00000189292.15_1	E012	4.37031	0.0641904	14.7321	0.0020605	0.0721048	3.27596	2.97853	-0.275635	chr2	287163	287299	137	-	7	3	0	8	9	0
ENSG00000189306.10_1	E001	3688.51	0.000455066	28.7483	2.5294e-06	0.000603994	54.5711	55.5271	0.0968568	chr22	42905974	42909001	3028	-	3603	4028	4303	3597	3248	3523
ENSG00000189308.10_1	E006	24.2048	0.0154385	18.2319	0.000393968	0.0252367	5.79729	8.7527	1.21164	chr4	83846701	83846867	167	-	24	33	41	14	12	22
ENSG00000189362.11_2	E021	9.43165	0.0666822	16.3915	0.00094254	0.0445438	4.32275	4.86083	0.341147	chr2	191399405	191399448	44	-	6	3	22	11	1	13
ENSG00000189403.14_2	E003	2566.92	0.000398719	101.199	8.58288e-22	6.71978e-18	48.3138	51.3628	0.315526	chr13	31033987	31035031	1045	-	2540	3126	3226	2378	2217	2067
ENSG00000189403.14_2	E004	202.429	0.0063006	26.3356	8.11223e-06	0.00151488	17.7712	21.7404	0.663324	chr13	31035032	31035043	12	-	223	263	285	196	123	133
ENSG00000189403.14_2	E015	3169.41	0.000888023	16.938	0.000727812	0.0378364	53.9558	51.9363	-0.206181	chr13	31037668	31037831	164	-	2398	3446	3427	3342	3565	3068
ENSG00000189403.14_2	E020	1385.8	0.00214767	24.4939	1.96992e-05	0.00299929	43.0857	40.0443	-0.331939	chr13	31039933	31040051	119	-	909	1410	1554	1470	1597	1472
ENSG00000189423.11_1+ENSG00000205217.3	E014	117.592	0.00378468	13.8144	0.00316906	0.0933698	16.2713	14.8703	-0.282754	chr17	20330104	20330392	289	+	170	140	109	94	112	88
ENSG00000196083.9_2+ENSG00000273370.1_1	E008	297.496	0.00193605	28.9719	2.27013e-06	0.000555053	24.4046	21.3427	-0.459076	chr3	190231908	190232008	101	+	176	188	200	413	434	393
ENSG00000196083.9_2+ENSG00000273370.1_1	E029	342.128	0.00280428	17.4316	0.000576031	0.0326332	25.6451	23.1643	-0.355703	chr3	190338064	190338229	166	+	215	251	218	446	613	352
ENSG00000196083.9_2+ENSG00000273370.1_1	E038	793.178	0.00143012	18.2478	0.000390998	0.025115	33.0411	35.7508	0.319469	chr3	190366127	190366612	486	+	712	692	705	939	1001	769
ENSG00000196118.11_2	E029	21.2022	0.0142761	20.6201	0.000126241	0.0116508	8.10119	5.28881	-1.25049	chr16	30773305	30773399	95	-	8	11	17	18	37	38
ENSG00000196123.12_1	E011	115.23	0.00802456	14.2075	0.00263588	0.0837845	14.1398	16.7617	0.533462	chr16	67212102	67212347	246	-	112	134	157	97	68	125
ENSG00000196123.12_1	E031	41.3605	0.00627973	29.6592	1.62768e-06	0.000424471	10.8776	8.01156	-0.911205	chr16	67215509	67215600	92	-	21	41	23	51	77	41
ENSG00000196150.13_2	E006	536.163	0.00359017	20.1198	0.000160311	0.0138128	28.2358	31.3613	0.396669	chr8	146106524	146107990	1467	-	608	594	578	502	496	468
ENSG00000196150.13_2	E010	88.0376	0.0041666	23.2565	3.57051e-05	0.00467467	14.2004	13.2379	-0.216459	chr8	146112225	146112287	63	-	62	100	76	67	145	90
ENSG00000196150.13_2	E011	189.975	0.00215381	19.3548	0.000230892	0.0177809	20.532	18.1481	-0.404186	chr8	146114966	146115071	106	-	140	169	164	221	244	215
ENSG00000196154.11_2	E001	10.4146	0.125629	20.985	0.000106034	0.0103056	6.78409	1.89687	-3.69976	chr1	153516089	153516096	8	-	2	2	1	7	46	9
ENSG00000196154.11_2	E005	312.397	0.00219731	14.5439	0.00225092	0.0763271	22.9987	24.9321	0.280544	chr1	153517286	153517433	148	-	322	365	395	308	275	229
ENSG00000196177.12_1	E018	853.978	0.00130045	29.5272	1.73514e-06	0.000446221	34.1137	36.4709	0.274612	chr10	124813636	124817827	4192	+	1028	1018	904	701	947	602
ENSG00000196230.12_1	E003	16.6207	0.0163209	14.5643	0.00222955	0.075785	5.38827	6.74243	0.655669	chr6	30689444	30689475	32	+	15	10	36	12	9	18
ENSG00000196233.12_2	E018	495.828	0.0012169	18.1693	0.000405862	0.0257458	29.7781	28.193	-0.204225	chr10	98714710	98715591	882	+	534	468	428	413	717	467
ENSG00000196233.12_2	E019	967.784	0.00120755	23.1958	3.67611e-05	0.00477038	37.7615	36.1816	-0.180342	chr10	98715592	98718168	2577	+	1053	961	798	873	1370	852
ENSG00000196233.12_2	E027	1457.02	0.00532043	19.3647	0.000229798	0.0177336	39.4138	44.5684	0.560845	chr10	98745583	98755716	10134	+	2207	1650	1478	938	1619	981
ENSG00000196235.13_2	E019	224.817	0.00263477	23.4832	3.20211e-05	0.00432909	21.1181	20.8294	-0.0459953	chr19	39944083	39944161	79	+	158	280	234	206	309	188
ENSG00000196235.13_2	E060	70.8712	0.00607463	14.4035	0.00240438	0.079228	13.5961	10.9968	-0.646077	chr19	39965359	39965865	507	+	49	62	56	73	102	89
ENSG00000196247.11_2	E007	45.0731	0.0081837	15.5985	0.00137048	0.0565126	10.0156	9.92888	-0.0259971	chr7	64149733	64150776	1044	+	72	47	22	49	55	29
ENSG00000196262.13_1	E009	826.616	0.00158828	13.8376	0.00313482	0.09264	33.8908	36.0625	0.25403	chr7	44838504	44838845	342	+	680	952	878	896	810	790
ENSG00000196305.17_2	E008	1975.98	0.00157452	17.3381	0.000602131	0.0335243	45.2339	47.3706	0.225383	chr9	94991283	94991408	126	-	2012	2159	2409	1925	1798	1666
ENSG00000196305.17_2	E013	1246.67	0.0008192	22.2028	5.91913e-05	0.00673367	39.0938	41.1687	0.229293	chr9	95003138	95003243	106	-	1319	1382	1452	1172	1155	1072
ENSG00000196305.17_2	E015	252.205	0.00155966	14.8454	0.00195367	0.069986	22.8507	21.0997	-0.269837	chr9	95004613	95005497	885	-	196	239	274	263	290	268
ENSG00000196305.17_2	E024	1319.37	0.000625427	15.84	0.00122296	0.0525963	40.948	40.9904	0.00464788	chr9	95012472	95012571	100	-	1314	1525	1258	1313	1593	1033
ENSG00000196305.17_2	E032	1281.09	0.000629055	13.8558	0.00310816	0.0921535	41.2959	39.8373	-0.160538	chr9	95022433	95022494	62	-	1100	1367	1286	1308	1524	1203
ENSG00000196313.11_1	E016	446.626	0.00160996	30.9362	8.7677e-07	0.000263119	26.5652	28.6154	0.27194	chr7	72412376	72414061	1686	+	697	456	455	350	399	346
ENSG00000196323.11_2	E030	492.177	0.00199601	16.4451	0.00091893	0.043804	29.601	28.1504	-0.187297	chr11	130131008	130131329	322	-	483	474	524	408	562	535
ENSG00000196352.14_1+ENSG00000274245.1_1	E026	66.8825	0.00490361	20.5849	0.000128378	0.0117878	10.5276	13.7408	0.809891	chr1	207531861	207531966	106	+	82	75	61	55	79	55
ENSG00000196352.14_1+ENSG00000274245.1_1	E030	30.9131	0.0111387	22.5885	4.91981e-05	0.0058937	6.76707	9.96719	1.14584	chr1	207533847	207533847	1	+	40	23	48	28	25	23
ENSG00000196352.14_1+ENSG00000274245.1_1	E031	157.181	0.00488688	16.8116	0.000772679	0.0392668	16.3674	19.4842	0.561421	chr1	207533848	207534311	464	+	155	151	164	171	163	148
ENSG00000196352.14_1+ENSG00000274245.1_1	E035	59.7529	0.00424298	28.419	2.96602e-06	0.000687488	9.85623	13.1945	0.88246	chr1	207546114	207546597	484	+	68	79	53	51	75	39
ENSG00000196365.11_1	E007	3741.07	0.000436993	17.6128	0.000528599	0.0308337	56.0647	54.4622	-0.16224	chr19	5693563	5693780	218	-	3159	3653	4062	4409	3300	3983
ENSG00000196365.11_1	E010	3221.4	0.0013807	15.1933	0.00165872	0.0634594	52.3731	53.8821	0.153938	chr19	5694772	5694912	141	-	3150	3492	3796	3634	2286	3046
ENSG00000196365.11_1	E013	134.693	0.00651901	19.0362	0.000268721	0.0195328	18.3821	14.757	-0.696858	chr19	5696383	5696680	298	-	93	107	118	172	174	153
ENSG00000196365.11_1	E026	222.936	0.00193262	29.1553	2.07735e-06	0.000519438	22.2649	19.263	-0.482599	chr19	5707838	5708043	206	-	145	190	238	245	235	293
ENSG00000196365.11_1	E038	950.097	0.000608568	63.3647	1.12228e-13	2.36765e-10	35.2171	37.9565	0.314144	chr19	5719715	5719815	101	-	776	1107	1349	815	717	974
ENSG00000196365.11_1	E039	528.412	0.00243325	40.6945	7.59139e-09	4.82777e-06	27.7542	31.2502	0.446245	chr19	5719816	5719827	12	-	428	651	792	413	346	557
ENSG00000196365.11_1	E041	387.701	0.00170254	72.268	1.39478e-15	3.96295e-12	23.8222	28.2273	0.606579	chr19	5719845	5719860	16	-	326	472	635	279	231	395
ENSG00000196365.11_1	E042	493.703	0.00684084	32.1662	4.82791e-07	0.000160953	26.1132	31.1293	0.652126	chr19	5719861	5719882	22	-	421	627	805	362	255	503
ENSG00000196365.11_1	E043	638.488	0.00288745	35.0775	1.17319e-07	5.01623e-05	30.0108	33.3944	0.4154	chr19	5719883	5719943	61	-	508	756	978	533	401	672
ENSG00000196367.12_2+ENSG00000242687.2_2	E004	93.5623	0.0030847	18.0195	0.0004358	0.0270079	15.3137	12.9663	-0.515169	chr7	98478713	98478873	161	+	86	92	73	69	154	99
ENSG00000196367.12_2+ENSG00000242687.2_2	E012	98.4837	0.00534107	15.9751	0.0011474	0.0504303	15.624	13.3977	-0.477636	chr7	98497045	98497122	78	+	100	96	73	72	191	76
ENSG00000196367.12_2+ENSG00000242687.2_2	E031	253.716	0.00240401	15.942	0.00116547	0.0509574	23.3579	20.816	-0.390497	chr7	98529028	98529288	261	+	264	219	229	202	395	243
ENSG00000196367.12_2+ENSG00000242687.2_2	E095	8.7619	0.0307755	13.7775	0.00322417	0.0941902	3.99539	4.76188	0.509979	chr7	98645711	98645863	153	+	21	4	7	11	2	7
ENSG00000196405.12_1	E017	402.035	0.00146739	15.1341	0.00170553	0.0644805	27.5502	25.4885	-0.280148	chr14	100563818	100563995	178	+	317	315	379	442	521	466
ENSG00000196405.12_1	E020	7.1224	0.0487843	15.2508	0.00161436	0.0624402	3.22701	4.76209	1.12936	chr14	100568685	100568716	32	+	20	7	1	7	6	2
ENSG00000196405.12_1	E046	165.996	0.00184109	15.6077	0.00136455	0.056367	17.2768	19.3984	0.374879	chr14	100604905	100605148	244	+	166	167	198	137	181	159
ENSG00000196405.12_1	E054	324.224	0.00150824	24.2416	2.22407e-05	0.0032882	23.3479	25.4879	0.306677	chr14	100608073	100608104	32	+	400	294	316	353	310	287
ENSG00000196405.12_1	E061	86.3595	0.00346211	63.0701	1.29741e-13	2.68882e-10	15.4694	11.0475	-1.03339	chr14	100610556	100610567	12	+	44	72	41	99	194	84
ENSG00000196405.12_1	E062	52.6694	0.0133338	36.5786	5.64979e-08	2.67903e-05	12.6329	8.06715	-1.34431	chr14	100610568	100610569	2	+	22	34	26	55	145	47
ENSG00000196405.12_1	E063	50.6401	0.0126396	34.8325	1.32164e-07	5.52356e-05	12.3469	8.01918	-1.29207	chr14	100610570	100610572	3	+	22	33	26	51	137	47
ENSG00000196411.9_1	E010	750.192	0.000825727	19.5914	0.000206268	0.0164751	34.5414	32.7469	-0.213761	chr7	100410369	100410616	248	-	651	610	693	938	784	853
ENSG00000196418.12_1	E007	524.036	0.00302049	14.1008	0.00277116	0.0861781	28.5105	30.4686	0.249855	chr1	247319722	247320218	497	-	510	613	652	392	445	556
ENSG00000196419.12_1	E004	284.898	0.00479181	20.4227	0.000138724	0.0124554	22.3551	23.8404	0.220982	chr22	42017299	42017349	51	+	195	310	455	239	252	276
ENSG00000196419.12_1	E013	1955.73	0.00210535	19.5637	0.000209008	0.0166074	47.3179	45.1439	-0.229414	chr22	42032240	42032255	16	+	1519	2167	1983	2142	2419	1680
ENSG00000196422.10_1	E006	78.9393	0.00985732	16.4266	0.000926999	0.0440341	14.4053	11.0734	-0.803933	chr9	138375209	138375399	191	+	55	51	50	108	128	89
ENSG00000196449.3_1	E001	1288.05	0.000945915	32.0114	5.20453e-07	0.00017089	41.294	39.8872	-0.154806	chr1	38268616	38269669	1054	-	1059	1322	1280	1573	1281	1275
ENSG00000196449.3_1	E005	344.837	0.00707358	22.8467	4.34664e-05	0.00537145	22.7247	27.0465	0.612583	chr1	38273464	38273857	394	-	360	429	465	282	212	330
ENSG00000196459.13_1	E017	64.6169	0.00518537	17.9664	0.00044693	0.0274562	11.8605	11.7647	-0.0245873	chrX	13752163	13752168	6	-	54	51	89	64	52	79
ENSG00000196459.13_1	E018	103.654	0.00277386	15.5188	0.00142291	0.0579342	14.5739	14.9489	0.0791373	chrX	13752169	13752304	136	-	107	83	133	106	93	104
ENSG00000196498.13_2	E052	50.5241	0.00710072	25.0212	1.52841e-05	0.00248035	10.6111	10.3896	-0.063351	chr12	124839605	124839977	373	-	48	46	69	23	47	72
ENSG00000196498.13_2	E097	10.9423	0.0290952	13.9251	0.00300886	0.0903422	3.13825	6.06669	1.91631	chr12	125052011	125052135	125	-	28	12	14	2	5	5
ENSG00000196502.11_2	E009	176.53	0.00260561	22.1851	5.96931e-05	0.006782	19.9224	17.1397	-0.487967	chr16	28617377	28617516	140	-	113	150	123	250	231	203
ENSG00000196502.11_2	E022	106.911	0.00316762	19.6069	0.000204747	0.0163908	13.5187	16.5002	0.622215	chr16	28620380	28620649	270	-	98	122	135	100	87	104
ENSG00000196502.11_2	E033	58.4563	0.0143843	16.6037	0.000852557	0.0416835	9.94596	12.6106	0.716791	chr16	28634574	28634874	301	-	56	62	81	47	28	76
ENSG00000196504.15_2	E053	7.08585	0.0375324	15.0482	0.00177594	0.0660854	4.51896	3.39932	-0.826231	chr2	153574496	153574511	16	-	8	1	7	15	3	8
ENSG00000196507.10_2+ENSG00000172465.13_2	E013	5.36268	0.0516892	18.6392	0.000324617	0.0222038	2.28897	4.61765	2.03353	chrX	102883632	102883721	90	+	2	15	8	0	5	3
ENSG00000196517.11_2	E001	51.5394	0.00776615	16.2776	0.000994625	0.0459151	11.1711	10.0811	-0.308563	chr1	44457172	44457502	331	-	33	57	56	36	57	73
ENSG00000196526.10_1	E002	11441.7	0.000225491	15.523	0.00142013	0.0578423	71.2814	71.8193	0.0526775	chr4	7760442	7764948	4507	-	11487	11574	11488	11707	12832	10367
ENSG00000196526.10_1	E020	510.25	0.00295328	21.2648	9.27542e-05	0.00941214	29.7929	28.7978	-0.127419	chr4	7817745	7817775	31	-	452	574	424	458	788	430
ENSG00000196526.10_1	E031	652.156	0.00184068	22.4625	5.22617e-05	0.00617049	31.9731	32.2393	0.0324509	chr4	7873679	7873807	129	-	544	587	825	607	695	695
ENSG00000196531.10_2+ENSG00000198056.13_2	E004	2603.51	0.0112071	14.2639	0.00256714	0.0824776	52.3302	47.793	-0.469104	chr12	57106224	57106287	64	-	1647	2672	2464	3041	4030	2094
ENSG00000196531.10_2+ENSG00000198056.13_2	E031	66.5928	0.0367929	16.3499	0.000961251	0.0449984	9.92651	13.637	0.962669	chr12	57108472	57108487	16	-	78	73	118	56	16	58
ENSG00000196531.10_2+ENSG00000198056.13_2	E033	13.3515	0.0216716	14.2545	0.00257843	0.0827421	4.26331	6.50174	1.23058	chr12	57109655	57109990	336	-	14	28	16	6	14	4
ENSG00000196531.10_2+ENSG00000198056.13_2	E048	668.143	0.00327303	21.4951	8.30721e-05	0.00870245	32.0923	32.6411	0.0666213	chr12	57119055	57119069	15	-	536	603	969	733	505	682
ENSG00000196531.10_2+ENSG00000198056.13_2	E063	268.874	0.0014638	14.0825	0.00279499	0.0866531	22.4969	22.7302	0.0352167	chr12	57127931	57128029	99	-	244	333	265	286	309	200
ENSG00000196535.15_2+ENSG00000221995.5_2	E072	229.95	0.00191921	19.0516	0.000266768	0.0194188	20.3342	21.797	0.232428	chr17	27448048	27448127	80	-	286	195	266	233	173	231
ENSG00000196547.14_2	E007	26.9698	0.0456426	16.4604	0.000912323	0.0436071	5.7063	9.56	1.52028	chr15	91446222	91446460	239	+	29	49	38	8	14	25
ENSG00000196547.14_2	E047	19.9751	0.0225199	14.7831	0.00201168	0.0711812	5.82182	7.53458	0.756324	chr15	91454469	91454596	128	+	24	9	38	19	11	19
ENSG00000196547.14_2	E061	36.1002	0.00781819	14.8491	0.00195027	0.0699056	7.56514	10.2941	0.914704	chr15	91455747	91455771	25	+	43	39	53	26	31	27
ENSG00000196547.14_2	E062	195.519	0.00219426	14.0449	0.00284473	0.0875634	19.4257	19.8607	0.0728051	chr15	91455772	91455894	123	+	203	150	205	189	185	246
ENSG00000196547.14_2	E078	17.7206	0.0163887	18.8314	0.000296246	0.0209247	5.33241	7.2137	0.884511	chr15	91459816	91459890	75	+	19	14	32	10	7	24
ENSG00000196547.14_2	E079	22.5688	0.0147001	19.0696	0.000264483	0.0193396	6.21032	7.98543	0.738851	chr15	91460882	91461073	192	+	23	12	45	13	16	27
ENSG00000196550.10_1	E003	8.3912	0.0590249	13.8409	0.00312985	0.0925861	2.78362	5.80813	2.13612	chr1	206137265	206137486	222	+	9	17	13	1	5	6
ENSG00000196576.14_1	E030	489.844	0.00233745	20.2436	0.000151108	0.0132602	27.1005	30.2566	0.409372	chr22	50718434	50718500	67	-	682	510	529	392	431	419
ENSG00000196576.14_1	E045	57.9528	0.00978133	18.0537	0.000428773	0.0267418	12.8454	9.37573	-0.949411	chr22	50720743	50720991	249	-	42	38	43	77	72	78
ENSG00000196576.14_1	E048	249.394	0.00260756	14.7997	0.00199606	0.0707993	22.8359	20.8837	-0.302014	chr22	50721479	50721497	19	-	297	209	186	298	291	230
ENSG00000196576.14_1	E066	342.668	0.0015413	14.236	0.00260092	0.0831384	23.9031	25.923	0.285641	chr22	50726366	50726415	50	-	489	332	339	308	319	286
ENSG00000196586.13_2	E035	61.531	0.00616041	27.2897	5.11883e-06	0.00105465	13.0382	9.78109	-0.868781	chr6	76600945	76601023	79	+	46	47	30	51	155	54
ENSG00000196588.14_2	E004	16.8932	0.0669761	17.0579	0.000687619	0.0365456	8.00046	4.07127	-1.97454	chr22	40806294	40806305	12	-	7	10	7	15	57	11
ENSG00000196591.11_1	E029	208.996	0.00160256	25.0541	1.50435e-05	0.00245261	19.0483	21.3884	0.383541	chr6	114279826	114279847	22	-	270	209	242	173	208	166
ENSG00000196591.11_1	E044	29.1704	0.0194571	13.992	0.002916	0.0887749	6.53585	9.29455	1.0393	chr6	114292291	114292300	10	-	39	35	45	23	15	19
ENSG00000196604.12_2	E008	6.91233	0.0432072	15.7304	0.00128782	0.0543769	5.08634	2.6619	-1.87839	chr2	130858249	130858293	45	-	2	6	2	3	19	11
ENSG00000196636.7_1	E005	3.96233	0.0870827	16.0674	0.00109846	0.0489716	1.17871	4.22532	3.69252	chr7	96771985	96771992	8	+	9	5	8	1	1	0
ENSG00000196636.7_1	E006	7.63945	0.0385145	13.8676	0.00309103	0.0918792	3.0048	5.16926	1.57484	chr7	96771993	96772130	138	+	18	6	9	6	4	3
ENSG00000196655.10_2	E029	15.6792	0.0338073	16.5376	0.00087962	0.042552	6.82821	4.99865	-0.911497	chr11	118894370	118894375	6	+	7	17	9	19	39	7
ENSG00000196712.16_2	E022	282.666	0.00302778	14.5088	0.0022884	0.0769744	24.2547	21.9442	-0.343871	chr17	29546023	29546136	114	+	320	282	186	271	431	238
ENSG00000196712.16_2	E046	140.937	0.00255548	15.1525	0.0016909	0.0641539	16.0164	17.9274	0.359242	chr17	29580019	29581310	1292	+	159	158	180	94	159	109
ENSG00000196712.16_2	E048	439.33	0.00140112	16.3596	0.000956817	0.0449173	28.8623	26.4201	-0.323609	chr17	29585362	29585520	159	+	497	375	362	410	646	392
ENSG00000196712.16_2	E110	7.67715	0.0487924	20.7309	0.000119731	0.0112362	5.69444	2.08779	-2.91017	chr17	29709125	29709134	10	+	2	2	2	8	30	5
ENSG00000196756.11_2	E003	456.32	0.00208032	33.1593	2.98092e-07	0.000108832	29.4916	26.6658	-0.371024	chr20	37049240	37049547	308	-	534	496	403	384	601	366
ENSG00000196756.11_2	E012	149.232	0.00424667	13.9965	0.00290994	0.0887007	16.2759	18.1581	0.349723	chr20	37056323	37056409	87	-	202	211	167	89	166	77
ENSG00000196756.11_2	E013	1241.35	0.00193496	55.2394	6.10446e-12	8.85066e-09	37.3018	41.6448	0.483141	chr20	37056410	37057973	1564	-	1741	1624	1593	814	990	770
ENSG00000196756.11_2	E020	74.4581	0.011769	15.3742	0.00152327	0.060437	14.383	11.0463	-0.806506	chr20	37063840	37063916	77	-	67	69	63	87	80	84
ENSG00000196781.14_2	E027	26.0669	0.00954382	20.0867	0.000162859	0.0139811	8.5174	6.77094	-0.676353	chr9	84267129	84267203	75	-	12	32	20	17	46	33
ENSG00000196781.14_2	E033	19.8688	0.0146121	29.6959	1.59905e-06	0.000419326	4.31454	8.25997	1.90034	chr9	84303132	84303363	232	-	27	28	41	6	6	12
ENSG00000196792.11_1	E014	153.44	0.00208197	14.9228	0.00188381	0.0685287	18.681	16.6263	-0.374196	chr14	31382730	31382863	134	-	117	152	131	153	217	165
ENSG00000196873.15_2	E036	3.31478	0.0797324	14.6466	0.00214492	0.0739933	3.07037	2.40123	-0.711241	chr9	70884516	70884638	123	+	0	3	5	0	4	8
ENSG00000196878.13_2	E033	103.316	0.00786954	14.9211	0.00188537	0.0685596	15.4001	13.1566	-0.488115	chr1	209825714	209825811	98	-	41	75	78	147	150	136
ENSG00000196911.10_2	E009	60.6984	0.00930826	14.0001	0.00290506	0.0886075	12.901	10.097	-0.741306	chr6	117026235	117026323	89	+	50	63	38	54	92	73
ENSG00000196914.8_1	E018	683.226	0.000997485	14.8644	0.0019363	0.0696062	33.4596	31.8004	-0.200624	chr11	120308017	120308091	75	+	594	690	558	709	980	638
ENSG00000196923.13_1	E041	35.2718	0.0080319	14.7679	0.00202616	0.0714241	8.5702	9.01531	0.150264	chr5	176924529	176924562	34	-	26	34	62	21	27	43
ENSG00000196924.14_1	E046	3344.47	0.00117439	25.7258	1.08848e-05	0.00191172	54.7242	52.46	-0.230591	chrX	153582749	153582851	103	-	2839	3104	2853	4022	4201	3293
ENSG00000196935.8_2	E018	61.7398	0.00439414	22.0306	6.42812e-05	0.00717372	12.874	10.1015	-0.733558	chr12	64485056	64485158	103	+	59	46	28	64	137	48
ENSG00000196943.12_2+ENSG00000213906.9_2+ENSG00000213903.8_2	E022	12.5988	0.0193926	13.8976	0.0030479	0.0911116	6.13867	4.56135	-0.865951	chr14	24779346	24779356	11	+	6	16	7	14	26	9
ENSG00000196943.12_2+ENSG00000213906.9_2+ENSG00000213903.8_2	E028	75.8524	0.0452146	13.9108	0.00302905	0.090755	9.84567	14.8587	1.25306	chr14	24780352	24780655	304	+	108	108	115	26	33	67
ENSG00000196950.13_2	E008	94.1385	0.0219583	16.0465	0.00110939	0.0493382	11.7798	16.7326	1.08719	chr2	196522173	196522333	161	+	80	128	116	83	66	95
ENSG00000196950.13_2	E013	1640.87	0.000556894	17.7478	0.000495791	0.029531	43.8621	42.8655	-0.107215	chr2	196544883	196545144	262	+	1093	1365	1178	2056	2490	1814
ENSG00000196954.13_2	E029	6.33205	0.0556028	15.4479	0.00147125	0.0590911	4.52466	2.17442	-2.12278	chr11	104839246	104839274	29	-	1	4	0	7	22	6
ENSG00000196961.12_1	E015	702.353	0.000770983	13.6052	0.00349487	0.0990035	32.3993	33.5349	0.1366	chr19	50302059	50302209	151	+	837	636	647	767	692	666
ENSG00000196968.10_1	E002	244.455	0.0142917	16.6298	0.000842097	0.0414424	19.481	23.8958	0.688513	chr10	75532322	75532799	478	+	250	255	327	218	154	266
ENSG00000196975.15_1	E040	430.13	0.00238793	19.1627	0.000253021	0.0188545	27.9858	26.7381	-0.166288	chr2	70052588	70052906	319	+	374	432	360	482	621	358
ENSG00000196998.17_2+ENSG00000243279.3_2	E034	227.407	0.00210725	19.7378	0.000192363	0.0157064	21.7356	19.9239	-0.290311	chrX	48933083	48933112	30	-	147	192	198	264	313	268
ENSG00000196998.17_2+ENSG00000243279.3_2	E035	231.581	0.00227992	14.4752	0.00232479	0.0777134	21.6705	20.4174	-0.199217	chrX	48933113	48933124	12	-	158	200	210	260	310	269
ENSG00000196998.17_2+ENSG00000243279.3_2	E036	442.512	0.00163076	14.223	0.00261686	0.0834436	28.0668	27.0177	-0.139258	chrX	48933204	48933313	110	-	320	401	391	550	563	462
ENSG00000196998.17_2+ENSG00000243279.3_2	E090	8.09792	0.0430029	16.0302	0.00111791	0.049542	5.08863	3.06077	-1.4756	chrX	48937516	48937518	3	-	2	5	4	5	26	9
ENSG00000196998.17_2+ENSG00000243279.3_2	E091	6.95618	0.0689376	18.1632	0.000407045	0.0257977	4.9482	2.26303	-2.26765	chrX	48937519	48937526	8	-	2	4	0	5	25	8
ENSG00000196998.17_2+ENSG00000243279.3_2	E118	59.4757	0.00501692	45.9749	5.74164e-10	5.26792e-07	9.11447	13.6125	1.21162	chrX	48957616	48957987	372	-	76	95	61	45	48	36
ENSG00000197006.13_2	E009	141.964	0.00532903	29.6336	1.648e-06	0.000428501	14.8235	19.0085	0.791769	chr16	21611150	21611155	6	+	137	180	222	105	98	117
ENSG00000197006.13_2	E010	189.186	0.00344191	30.586	1.03893e-06	0.00029856	17.404	21.1742	0.641595	chr16	21611156	21611203	48	+	179	221	290	154	142	159
ENSG00000197006.13_2	E011	165.21	0.00489238	15.1635	0.00168211	0.0639927	16.8964	19.5443	0.470519	chr16	21611204	21611219	16	+	150	173	251	154	133	139
ENSG00000197006.13_2	E025	1279.65	0.0010511	15.4186	0.00149174	0.0596285	41.2217	39.8324	-0.152962	chr16	21666646	21667440	795	+	1110	1297	1212	1434	1558	1168
ENSG00000197021.8_2	E003	2.63033	0.139958	15.3687	0.0015272	0.0605107	3.14939	1.28936	-2.58126	chrX	149100416	149100418	3	-	0	2	0	0	12	3
ENSG00000197043.13_1	E040	428.208	0.00293241	18.8719	0.000290582	0.0206588	28.5713	25.9328	-0.352659	chr5	150518239	150518294	56	-	326	401	379	498	576	426
ENSG00000197044.10_1	E008	6.61664	0.0719225	14.6158	0.00217619	0.0747064	3.36291	4.52294	0.859994	chr19	11893302	11894893	1592	+	3	7	12	1	12	6
ENSG00000197045.12_2	E002	3.90415	0.0829446	15.1158	0.00172033	0.0648448	3.60251	2.40143	-1.17407	chr14	54941203	54941208	6	-	2	6	0	2	14	1
ENSG00000197056.9_1	E007	9.4514	0.0895877	19.2707	0.000240327	0.0182409	4.16705	5.05815	0.563561	chr1	35558840	35558920	81	+	22	13	0	8	14	1
ENSG00000197056.9_1	E012	157.788	0.0040663	14.2915	0.0025341	0.0818789	19.0035	16.8214	-0.392841	chr1	35561420	35561492	73	+	109	172	147	163	215	156
ENSG00000197070.13_2+ENSG00000283411.1_1+ENSG00000181090.18_2	E163	108.62	0.00336851	16.8966	0.000742217	0.0382528	13.8171	16.1238	0.481871	chr9	140711964	140711977	14	+	149	151	101	85	92	80
ENSG00000197070.13_2+ENSG00000283411.1_1+ENSG00000181090.18_2	E167	146.649	0.00280042	22.9199	4.19663e-05	0.0052338	15.7846	18.5464	0.514943	chr9	140712512	140712564	53	+	200	200	147	106	133	104
ENSG00000197070.13_2+ENSG00000283411.1_1+ENSG00000181090.18_2	E168	83.8212	0.00685722	16.2982	0.000984993	0.045672	12.2218	14.3623	0.495766	chr9	140712565	140712588	24	+	112	116	84	64	89	46
ENSG00000197070.13_2+ENSG00000283411.1_1+ENSG00000181090.18_2	E175	189.353	0.00250719	15.0614	0.0017649	0.0658275	18.0505	20.4462	0.40767	chr9	140728810	140728894	85	+	232	220	231	161	130	168
ENSG00000197070.13_2+ENSG00000283411.1_1+ENSG00000181090.18_2	E178	78.9676	0.00507378	23.9831	2.51836e-05	0.00360823	11.1556	14.3984	0.780114	chr9	140729365	140729444	80	+	87	112	115	48	47	68
ENSG00000197070.13_2+ENSG00000283411.1_1+ENSG00000181090.18_2	E180	556.819	0.000878668	14.2576	0.00257472	0.0826607	29.2007	31.0833	0.237322	chr9	140729535	140730193	659	+	659	629	628	484	478	490
ENSG00000197077.13_2	E020	62.0092	0.00580773	13.5674	0.00355719	0.0999254	10.5831	12.6231	0.533709	chr22	25581087	25582418	1332	+	67	82	70	34	71	54
ENSG00000197081.12_2	E041	514.407	0.000902129	19.9366	0.000174956	0.0147218	28.3463	30.2956	0.249545	chr6	160499233	160499394	162	+	655	504	532	462	512	451
ENSG00000197102.10_1	E002	381.902	0.00130819	19.755	0.000190784	0.0155982	26.8863	25.4047	-0.203092	chr14	102442049	102442136	88	+	352	419	355	319	496	385
ENSG00000197102.10_1	E007	989.641	0.000941569	17.1948	0.000644453	0.0350227	38.0824	36.4338	-0.187576	chr14	102449719	102449946	228	+	1037	1020	875	933	1308	859
ENSG00000197102.10_1	E068	920.863	0.00108761	17.5635	0.000541095	0.0312931	37.3681	35.318	-0.235752	chr14	102505035	102505185	151	+	956	913	812	883	1230	818
ENSG00000197106.6_1	E014	177.221	0.00281379	19.3018	0.000236795	0.0180617	18.0839	19.5971	0.261628	chr1	110740698	110744824	4127	+	173	170	183	222	153	168
ENSG00000197111.15_2+ENSG00000205352.10_2+ENSG00000282977.1_2+ENSG00000257379.1_2	E069	122.516	0.00337794	18.9093	0.000285463	0.0203921	14.4277	17.3246	0.576327	chr12	53854210	53854470	261	+	180	125	151	70	145	77
ENSG00000197111.15_2+ENSG00000205352.10_2+ENSG00000282977.1_2+ENSG00000257379.1_2	E070	163.966	0.00220192	19.1248	0.000257621	0.0190362	17.2016	19.2227	0.359017	chr12	53854471	53854798	328	+	202	188	186	95	226	108
ENSG00000197111.15_2+ENSG00000205352.10_2+ENSG00000282977.1_2+ENSG00000257379.1_2	E093	281.522	0.00169046	32.7839	3.57712e-07	0.000126155	21.3784	24.4976	0.466774	chr12	53868653	53869854	1202	+	363	310	343	174	325	202
ENSG00000197119.12_2+ENSG00000259052.1_2	E004	713.723	0.00199917	19.3965	0.000226352	0.0175231	34.3241	31.8148	-0.301461	chr14	100757455	100757694	240	-	602	608	629	737	947	813
ENSG00000197119.12_2+ENSG00000259052.1_2	E038	150.293	0.00324949	17.0458	0.000691571	0.0366713	16.1497	18.8369	0.493358	chr14	100765179	100765222	44	-	160	177	174	97	141	161
ENSG00000197119.12_2+ENSG00000259052.1_2	E047	184.843	0.0104848	13.8931	0.0030544	0.0912552	17.2135	21.061	0.658862	chr14	100772536	100772761	226	-	193	237	230	127	137	192
ENSG00000197121.14_1	E039	57.3197	0.00698533	18.5569	0.000337572	0.0227419	12.1327	10.1544	-0.537014	chr2	197777606	197777777	172	-	42	32	66	41	93	76
ENSG00000197136.4_2	E024	105.39	0.00442953	15.6594	0.00133166	0.0554901	16.3316	13.3376	-0.631147	chr11	65393526	65394250	725	+	85	90	87	128	114	132
ENSG00000197150.12_2	E059	378.407	0.00209723	16.5053	0.00089315	0.0429999	26.7656	25.248	-0.208713	chr7	150742296	150742496	201	+	366	420	315	438	388	363
ENSG00000197153.4_2+ENSG00000278677.1_2	E001	85.7123	0.014681	33.9353	2.04453e-07	7.92435e-05	10.6397	15.9931	1.25134	chr6	27858160	27858412	253	-	101	97	156	71	44	49
ENSG00000197153.4_2+ENSG00000278677.1_2	E002	29.3887	0.017316	22.7629	4.52485e-05	0.00553344	6.3028	9.63384	1.25253	chr6	27858413	27858570	158	-	32	30	59	25	11	20
ENSG00000197182.13_2+ENSG00000241990.5_2	E024	81.3293	0.00495735	25.5673	1.17488e-05	0.00202908	14.747	11.5513	-0.749158	chr22	46509649	46509808	160	+	55	68	73	70	102	124
ENSG00000197217.12_2+ENSG00000134013.15_2	E005	904.782	0.000684565	36.9326	4.75501e-08	2.32665e-05	36.3436	34.1509	-0.255594	chr8	23167181	23167424	244	-	648	496	617	1290	1274	1155
ENSG00000197217.12_2+ENSG00000134013.15_2	E007	222.284	0.00230038	25.2932	1.34074e-05	0.00224083	21.3988	18.6366	-0.45632	chr8	23174462	23174496	35	-	158	126	109	353	334	268
ENSG00000197217.12_2+ENSG00000134013.15_2	E008	446.299	0.00126096	20.7136	0.000120723	0.0113029	28.2549	25.6958	-0.344174	chr8	23174497	23174624	128	-	295	267	274	590	756	539
ENSG00000197217.12_2+ENSG00000134013.15_2	E016	733.399	0.00290683	17.2685	0.000622342	0.034249	34.0267	31.1616	-0.346726	chr8	23185895	23186078	184	-	516	434	420	963	1279	864
ENSG00000197217.12_2+ENSG00000134013.15_2	E021	527.178	0.00122504	15.3182	0.00156399	0.0613201	29.8712	27.9448	-0.248606	chr8	23190914	23191008	95	-	333	312	387	661	822	690
ENSG00000197217.12_2+ENSG00000134013.15_2	E029	481.477	0.00119916	23.0738	3.89772e-05	0.00496373	29.1333	26.3654	-0.365966	chr8	23217717	23217778	62	-	321	276	294	643	769	624
ENSG00000197217.12_2+ENSG00000134013.15_2	E040	34.6333	0.00767071	14.7135	0.00207856	0.0725063	9.31676	7.28687	-0.727019	chr8	23261587	23261589	3	-	13	22	19	36	75	48
ENSG00000197217.12_2+ENSG00000134013.15_2	E047	1466.54	0.00304709	44.8155	1.01268e-09	8.43465e-07	39.5511	45.1349	0.605887	chr8	23286665	23290158	3494	-	1332	1409	1374	1568	1755	1465
ENSG00000197217.12_2+ENSG00000134013.15_2	E051	112.095	0.00888664	18.3324	0.000375597	0.0244511	13.4823	17.3484	0.790215	chr8	23291830	23291927	98	-	113	107	115	118	100	123
ENSG00000197217.12_2+ENSG00000134013.15_2	E057	106.249	0.00748366	17.528	0.000550273	0.0316421	13.3294	16.7749	0.718013	chr8	23294491	23294546	56	-	106	116	89	88	140	108
ENSG00000197217.12_2+ENSG00000134013.15_2	E059	86.4085	0.0041411	16.92	0.000734036	0.0380203	12.176	15.1522	0.673931	chr8	23294606	23294666	61	-	86	79	84	75	114	88
ENSG00000197217.12_2+ENSG00000134013.15_2	E060	146.258	0.00230531	14.0717	0.00280917	0.0869168	16.0033	18.5909	0.479354	chr8	23294667	23294771	105	-	135	123	133	148	187	162
ENSG00000197217.12_2+ENSG00000134013.15_2	E061	165.853	0.00375133	20.087	0.000162842	0.0139811	16.5905	20.1215	0.624501	chr8	23297262	23297428	167	-	154	159	155	181	186	170
ENSG00000197217.12_2+ENSG00000134013.15_2	E064	170.976	0.00907088	16.2679	0.000999227	0.0460431	16.6853	20.6106	0.686054	chr8	23299106	23299236	131	-	142	198	155	183	213	150
ENSG00000197217.12_2+ENSG00000134013.15_2	E065	123.917	0.00532952	40.1499	9.90343e-09	6.04707e-06	13.591	18.8253	1.02918	chr8	23299520	23299579	60	-	150	134	118	109	127	113
ENSG00000197217.12_2+ENSG00000134013.15_2	E066	162.18	0.00481307	48.0971	2.03053e-10	2.07963e-07	15.4403	21.151	1.01723	chr8	23301363	23301466	104	-	179	192	154	138	177	145
ENSG00000197217.12_2+ENSG00000134013.15_2	E067	148.129	0.00251303	39.1154	1.64062e-08	9.46022e-06	15.3612	19.7017	0.797761	chr8	23301969	23302047	79	-	145	151	150	151	177	127
ENSG00000197217.12_2+ENSG00000134013.15_2	E068	92.2047	0.00352766	34.2195	1.78069e-07	7.05703e-05	12.0447	16.2005	0.917232	chr8	23302048	23302048	1	-	109	90	89	93	92	85
ENSG00000197217.12_2+ENSG00000134013.15_2	E069	108.018	0.00331319	39.2246	1.55554e-08	9.07361e-06	12.9678	17.4446	0.927367	chr8	23302049	23302119	71	-	132	94	113	103	117	96
ENSG00000197217.12_2+ENSG00000134013.15_2	E071	98.8457	0.00425692	17.593	0.00053359	0.0310125	12.9775	16.0466	0.659476	chr8	23305301	23305398	98	-	109	79	94	98	109	109
ENSG00000197223.11_1	E008	16.317	0.0201784	15.8485	0.00121803	0.0524742	7.06601	4.90294	-1.06833	chr2	68273176	68273475	300	-	6	14	11	15	43	13
ENSG00000197275.13_2+ENSG00000265817.1_2	E016	55.8224	0.00547232	20.2454	0.000150977	0.0132549	10.1562	11.8313	0.46003	chr8	95411794	95411811	18	-	78	45	68	48	41	56
ENSG00000197301.7_1	E002	4.01047	0.268338	13.7792	0.00322156	0.094138	3.20861	2.88134	-0.311485	chr12	66249727	66253868	4142	-	6	7	0	1	9	2
ENSG00000197302.10_2	E015	14.3279	0.0339527	16.0419	0.00111175	0.0493853	4.65731	6.73734	1.07803	chr16	31725688	31725738	51	+	4	29	23	6	16	10
ENSG00000197323.11_2	E026	590.284	0.00111179	15.239	0.00162335	0.0626712	31.919	30.0384	-0.233583	chr1	115005726	115005858	133	-	578	609	593	512	762	543
ENSG00000197343.10_2+ENSG00000244219.6_2+ENSG00000272647.2_2	E062	10.888	0.0222594	17.0506	0.000690001	0.0366419	5.93397	3.73361	-1.34823	chr7	99195996	99196004	9	+	9	3	7	20	10	16
ENSG00000197343.10_2+ENSG00000244219.6_2+ENSG00000272647.2_2	E069	8.19063	0.0552751	34.6087	1.47368e-07	6.09396e-05	6.00389	1.21388	-4.63104	chr7	99208016	99208385	370	+	1	1	0	19	12	16
ENSG00000197343.10_2+ENSG00000244219.6_2+ENSG00000272647.2_2	E070	4.01217	0.120066	16.5536	0.000873	0.0423597	4.21614	0.85818	-4.60226	chr7	99208386	99208436	51	+	0	1	0	13	5	5
ENSG00000197355.10_1	E012	59.3742	0.00481241	15.0433	0.00178003	0.0661671	12.2855	10.4108	-0.50033	chr9	139974595	139975140	546	+	39	61	53	63	72	72
ENSG00000197372.9_1	E018	16.5932	0.0234288	13.7962	0.00319606	0.0937308	6.45098	5.66687	-0.379012	chr19	23869943	23869990	48	-	11	8	23	22	10	25
ENSG00000197375.12_1	E005	407.255	0.00121318	16.3824	0.000946572	0.0446744	27.559	25.8449	-0.231914	chr5	131711778	131713855	2078	+	402	336	329	470	496	435
ENSG00000197381.15_2	E003	71.3683	0.00408696	55.3494	5.7831e-12	8.52506e-09	9.9834	14.5809	1.15275	chr21	46494515	46494708	194	+	69	106	114	32	58	55
ENSG00000197381.15_2	E014	231.535	0.00250709	21.7899	7.21383e-05	0.00781298	21.9421	20.2551	-0.26777	chr21	46554711	46554747	37	+	166	192	241	214	272	316
ENSG00000197381.15_2	E032	452.996	0.00095621	20.176	0.000156064	0.0135529	27.5803	28.2741	0.0913289	chr21	46604389	46604508	120	+	506	380	453	481	469	451
ENSG00000197386.10_1	E062	56.9116	0.00491594	15.1219	0.0017154	0.0647352	10.4625	11.7824	0.358393	chr4	3210500	3210529	30	+	91	38	56	50	51	57
ENSG00000197386.10_1	E069	91.3644	0.0123891	14.301	0.00252282	0.0817245	13.4144	14.4288	0.225253	chr4	3215685	3215862	178	+	144	55	85	74	79	112
ENSG00000197386.10_1	E087	4.28747	0.113768	13.7389	0.00328304	0.0953473	1.19533	4.34346	3.7322	chr4	3237151	3237291	141	+	13	6	5	0	2	0
ENSG00000197409.7_2+ENSG00000196866.2_2+ENSG00000282988.1_2	E007	931.953	0.0127708	17.9379	0.000453015	0.0277189	37.8211	34.0104	-0.440659	chr6	26199079	26199086	8	-	449	806	730	1116	1536	1058
ENSG00000197442.9_1	E024	135.383	0.00273243	14.691	0.00210068	0.0729602	17.3509	16.1287	-0.232224	chr6	136980357	136980516	160	-	134	162	97	147	176	109
ENSG00000197448.13_1	E006	3.30494	0.106594	14.9322	0.00187548	0.0683284	3.51161	1.7463	-2.02062	chr7	142960544	142960548	5	+	0	4	0	1	12	4
ENSG00000197448.13_1	E007	15.4355	0.0479808	31.7816	5.8184e-07	0.000188026	7.39827	3.99294	-1.8002	chr7	142960549	142960563	15	+	5	14	2	7	61	10
ENSG00000197448.13_1	E019	213.822	0.00164958	15.2018	0.00165211	0.0633385	19.2862	21.5888	0.374337	chr7	142962186	142962353	168	+	218	245	260	176	201	196
ENSG00000197448.13_1	E026	500.575	0.00572216	15.4638	0.00146028	0.0588587	30.586	27.343	-0.418255	chr7	142966156	142966208	53	+	360	456	467	537	723	510
ENSG00000197451.11_2	E001	3.1642	0.143271	18.2041	0.000399216	0.0254756	3.79057	0.867619	-4.26185	chr5	177631508	177631533	26	+	0	1	0	2	18	0
ENSG00000197451.11_2	E002	3.48303	0.12934	20.0276	0.000167524	0.0142633	3.97999	0.867641	-4.40326	chr5	177631534	177631539	6	+	0	1	0	3	19	0
ENSG00000197451.11_2	E003	3.65416	0.122664	20.9965	0.000105455	0.0102606	4.07468	0.867652	-4.47148	chr5	177631540	177631541	2	+	0	1	0	4	19	0
ENSG00000197451.11_2	E004	3.65416	0.122664	20.9965	0.000105455	0.0102606	4.07468	0.867652	-4.47148	chr5	177631542	177631544	3	+	0	1	0	4	19	0
ENSG00000197451.11_2	E009	840.372	0.0550693	17.2732	0.00062095	0.0342098	27.7867	40.0498	1.4656	chr5	177631816	177632047	232	+	1132	1378	1235	366	335	623
ENSG00000197461.13_2	E015	81.3225	0.00566415	15.6506	0.00133721	0.055649	14.4231	11.3646	-0.729393	chr7	558706	559031	326	-	41	61	61	119	93	115
ENSG00000197461.13_2	E017	36.3014	0.010897	14.4465	0.00235635	0.078289	7.82349	10.0819	0.753294	chr7	559597	559845	249	-	33	41	53	26	20	45
ENSG00000197467.13_2	E043	11.2281	0.0268278	14.7269	0.00206558	0.0722036	5.929	3.27024	-1.72986	chr10	71697391	71697471	81	+	3	6	3	23	18	15
ENSG00000197471.11_2+ENSG00000103485.17_2+ENSG00000277669.1_1	E020	84.362	0.0139021	20.2599	0.000149936	0.0131931	11.809	15.1296	0.762248	chr16	29707118	29708316	1199	+	107	104	83	75	94	51
ENSG00000197498.12_1	E004	315.884	0.00164409	16.9488	0.000724079	0.0377264	25.4972	22.8759	-0.378156	chr6	111306209	111306341	133	+	265	320	299	304	420	316
ENSG00000197498.12_1	E014	393.972	0.00126141	85.2614	2.28057e-18	1.10067e-14	23.67	28.5282	0.668035	chr6	111347304	111349466	2163	+	447	539	538	271	312	283
ENSG00000197530.12_2	E011	2.97633	0.115931	14.5628	0.00223104	0.0758064	0.818911	3.78765	4.42637	chr1	1551267	1551284	18	+	4	4	9	0	0	1
ENSG00000197530.12_2	E014	32.7249	0.013651	18.3436	0.000373604	0.0243802	7.07697	9.98522	1.01976	chr1	1551348	1551480	133	+	23	47	52	14	24	38
ENSG00000197530.12_2	E045	110.772	0.00330989	15.9301	0.00117201	0.0511482	15.9357	14.2292	-0.353934	chr1	1560467	1560565	99	+	64	107	86	143	155	119
ENSG00000197530.12_2	E046	151.833	0.00236324	17.7213	0.000502058	0.0297635	18.1633	16.6193	-0.284474	chr1	1560666	1560808	143	+	109	131	120	234	146	174
ENSG00000197530.12_2	E061	182.772	0.0071635	14.3139	0.00250754	0.0813867	20.0944	17.6572	-0.421097	chr1	1562676	1562824	149	+	110	163	139	235	268	198
ENSG00000197530.12_2	E080	37.6664	0.00658076	18.6244	0.00032691	0.0223033	7.81321	10.4506	0.864833	chr1	1564868	1564932	65	+	28	39	67	29	23	41
ENSG00000197535.14_1	E051	191.748	0.00308195	24.1086	2.3709e-05	0.00345598	20.975	18.2419	-0.458666	chr15	52702530	52702673	144	-	184	220	163	148	289	170
ENSG00000197535.14_1	E053	197.63	0.00172413	22.9864	4.06476e-05	0.00512559	21.1957	18.4969	-0.448736	chr15	52708342	52708498	157	-	182	226	177	172	256	191
ENSG00000197548.12_1	E031	66.723	0.0061366	23.33	3.44667e-05	0.00455611	13.371	10.5605	-0.716496	chr3	11350503	11350535	33	+	43	61	50	85	113	57
ENSG00000197548.12_1	E055	6.6532	0.0467202	22.8986	4.2396e-05	0.0052744	4.71746	2.87751	-1.43385	chr3	11404403	11404570	168	+	4	7	0	16	13	1
ENSG00000197555.9_2	E022	14.1706	0.0186974	17.6323	0.00052372	0.0306505	3.98755	6.90017	1.59921	chr14	72040231	72040370	140	+	19	19	27	6	8	7
ENSG00000197555.9_2	E060	86.2318	0.00359937	18.3008	0.000381287	0.0246983	12.0989	14.8402	0.628309	chr14	72204961	72205042	82	+	132	88	100	62	80	61
ENSG00000197558.11_2	E123	2.32867	0.150954	14.6366	0.00215509	0.0742715	1.49115	2.90746	1.93	chr7	149522889	149523027	139	+	0	2	9	0	0	3
ENSG00000197562.9_2+ENSG00000127578.6_2	E010	194.717	0.010225	13.7852	0.00321259	0.094	18.599	20.6702	0.347024	chr16	640332	640433	102	+	132	217	275	157	114	273
ENSG00000197562.9_2+ENSG00000127578.6_2	E025	509.736	0.000986166	15.1638	0.00168186	0.0639913	30.0168	28.2073	-0.232574	chr16	677416	677583	168	+	352	466	504	676	478	596
ENSG00000197562.9_2+ENSG00000127578.6_2	E029	293.748	0.00351244	44.4824	1.19196e-09	9.76624e-07	20.6605	25.9635	0.786546	chr16	679273	680931	1659	+	317	338	418	278	190	232
ENSG00000197562.9_2+ENSG00000127578.6_2	E032	539.94	0.00450877	14.2251	0.00261423	0.0833973	28.2237	31.5264	0.418594	chr16	682582	684116	1535	+	477	608	686	519	362	597
ENSG00000197563.9_2	E021	251.456	0.00222378	13.579	0.00353794	0.099582	21.4273	22.444	0.156836	chr18	59774219	59774318	100	-	259	239	257	290	228	245
ENSG00000197565.15_2	E008	23.0708	0.0142233	14.6879	0.00210372	0.0729972	8.18501	5.69405	-1.06551	chrX	107406122	107406268	147	-	8	20	11	29	42	31
ENSG00000197565.15_2	E009	2.8261	0.105039	13.8357	0.00313758	0.0926983	2.69392	2.42228	-0.30742	chrX	107406269	107406828	560	-	0	6	1	0	9	2
ENSG00000197586.12_2	E016	184.445	0.00196378	34.883	1.28962e-07	5.409e-05	20.6157	17.4938	-0.535859	chr20	25187715	25187979	265	+	131	139	184	214	182	260
ENSG00000197586.12_2	E035	112.343	0.00311233	16.3727	0.000950927	0.0447945	13.8609	16.6146	0.567061	chr20	25203607	25203614	8	+	128	129	148	111	75	87
ENSG00000197586.12_2	E039	22.4566	0.010881	18.4699	0.000351823	0.0233663	7.17443	7.09511	-0.0326822	chr20	25205267	25205338	72	+	20	35	13	26	34	10
ENSG00000197599.12_1	E014	6.86067	0.0364623	14.5081	0.00228917	0.0769847	3.93424	3.87974	-0.040477	chr16	1488620	1488738	119	-	8	7	1	13	11	2
ENSG00000197603.13_2	E002	365.546	0.00106969	23.3518	3.41081e-05	0.00452274	27.011	24.4291	-0.357761	chr5	37107080	37107880	801	-	385	385	283	326	543	313
ENSG00000197620.10_2	E033	19.8126	0.0182361	18.5873	0.000332722	0.0225517	5.10668	8.15712	1.37294	chrX	148630961	148631485	525	+	34	23	24	17	14	8
ENSG00000197694.14_2	E046	357.181	0.00354949	22.1486	6.07492e-05	0.00687805	23.779	26.6884	0.408204	chr9	131355262	131355262	1	+	479	485	353	222	405	235
ENSG00000197694.14_2	E137	69.1138	0.0407189	30.6998	9.83196e-07	0.000286663	15.3396	8.56341	-1.76778	chr9	131395926	131395927	2	+	23	55	30	56	236	39
ENSG00000197694.14_2	E138	69.0899	0.0439807	31.5328	6.56495e-07	0.00020875	15.4471	8.36703	-1.8584	chr9	131395928	131395937	10	+	21	54	28	55	245	37
ENSG00000197694.14_2	E139	16.61	0.0468822	40.6509	7.75457e-09	4.92266e-06	8.43245	3.12227	-2.89948	chr9	131395938	131395938	1	+	3	8	3	8	78	8
ENSG00000197702.11_1	E016	370.845	0.00123237	19.1812	0.000250795	0.0187454	24.5901	26.6113	0.280835	chr11	12530131	12530189	59	+	514	466	382	285	365	242
ENSG00000197712.11_1	E017	258.756	0.00301706	14.9222	0.00188436	0.0685417	22.895	20.4311	-0.383819	chr4	38933072	38933233	162	+	164	172	174	330	430	308
ENSG00000197713.14_2	E018	57.7328	0.00604468	14.8402	0.00195839	0.0700556	12.4883	9.85928	-0.713227	chr2	210880928	210880981	54	+	40	62	35	69	80	65
ENSG00000197713.14_2	E036	379.921	0.00255114	21.0018	0.000105184	0.0102433	24.6013	27.2981	0.371585	chr2	210886301	210886983	683	+	432	420	474	341	324	309
ENSG00000197724.10_2	E004	36.8603	0.00822943	16.2127	0.00102559	0.0468111	9.98722	7.93996	-0.681444	chr9	96392252	96392337	86	+	18	30	34	33	66	45
ENSG00000197728.9_2	E002	151.493	0.00217262	53.7291	1.28171e-11	1.65477e-08	15.3146	19.7069	0.808125	chr12	56435677	56435848	172	+	168	160	223	123	114	128
ENSG00000197728.9_2	E007	309.351	0.0012268	54.8864	7.26011e-12	1.01101e-08	22.0051	25.849	0.559107	chr12	56436387	56437146	760	+	296	353	399	270	271	284
ENSG00000197734.8_2+ENSG00000119705.9_2	E017	36.4708	0.0121538	53.5814	1.37808e-11	1.76553e-08	10.9518	6.81387	-1.40839	chr14	78183823	78183838	16	+	13	35	17	34	98	31
ENSG00000197734.8_2+ENSG00000119705.9_2	E020	78.8892	0.187753	13.9347	0.00299535	0.090121	16.7363	7.71245	-2.35216	chr14	78183928	78183936	9	+	14	49	21	26	389	18
ENSG00000197756.9_1	E001	55.3009	0.0056977	36.1106	7.09569e-08	3.22573e-05	8.78019	13.4845	1.29354	chr2	217362912	217363547	636	+	66	60	72	58	45	34
ENSG00000197756.9_1	E002	31.133	0.0111876	21.798	7.18589e-05	0.00779893	6.49349	10.4121	1.39768	chr2	217363548	217363566	19	+	29	32	54	21	27	26
ENSG00000197756.9_1	E003	33.2625	0.0129976	15.2672	0.001602	0.062128	6.99088	10.4555	1.19362	chr2	217363567	217363572	6	+	30	32	54	24	32	30
ENSG00000197756.9_1	E010	76.9236	0.00802483	22.2048	5.9133e-05	0.00673138	10.8387	15.164	1.0284	chr2	217363863	217363874	12	+	73	98	84	64	78	70
ENSG00000197756.9_1	E011	56.0405	0.00554018	24.4583	2.00393e-05	0.0030371	9.12301	13.2535	1.12663	chr2	217363875	217363903	29	+	46	71	74	55	44	49
ENSG00000197756.9_1	E014	340.287	0.00498955	27.8012	3.99818e-06	0.000871677	22.0846	27.9513	0.830059	chr2	217364122	217364554	433	+	294	371	391	339	303	358
ENSG00000197756.9_1	E015	82.6923	0.00330982	25.6806	1.11248e-05	0.00194226	11.39	15.4641	0.940121	chr2	217364555	217364589	35	+	78	92	96	86	78	71
ENSG00000197756.9_1	E016	88.5391	0.00540265	14.8092	0.00198721	0.0706631	12.0798	15.5978	0.788918	chr2	217364590	217364671	82	+	85	90	96	91	94	81
ENSG00000197756.9_1	E028	1159.02	0.00396197	63.2348	1.1964e-13	2.50902e-10	40.9508	34.296	-0.755253	chr2	217393993	217394174	182	+	566	600	656	1862	1641	1678
ENSG00000197756.9_1	E029	581.411	0.00423138	35.022	1.20527e-07	5.12534e-05	31.8872	27.3214	-0.582026	chr2	217394175	217394177	3	+	306	329	361	991	669	839
ENSG00000197756.9_1	E030	765.413	0.00276197	79.7221	3.52083e-17	1.44239e-13	35.62	29.3931	-0.755853	chr2	217394178	217394207	30	+	382	387	432	1316	986	1108
ENSG00000197756.9_1	E031	641.43	0.00324144	91.7773	9.09428e-20	5.43064e-16	33.7751	26.6224	-0.903586	chr2	217394208	217394306	99	+	295	301	337	1082	962	904
ENSG00000197756.9_1	E033	68.4646	0.00726186	71.5281	2.00912e-15	5.53006e-12	13.8481	7.65518	-1.78105	chr2	217443644	217443903	260	+	17	20	24	143	129	84
ENSG00000197766.7_1	E002	117.843	0.0168548	14.3213	0.00249894	0.0812196	17.2517	13.384	-0.794815	chr19	859664	859744	81	+	48	74	111	167	111	195
ENSG00000197766.7_1	E008	2355.68	0.000688368	42.5358	3.08789e-09	2.20227e-06	49.3794	47.7924	-0.165247	chr19	863239	863630	392	+	1631	2124	2341	2985	1596	3412
ENSG00000197771.12_1	E002	45.952	0.00559032	15.7986	0.00124704	0.0532747	8.48889	11.2623	0.844825	chr10	121590709	121590712	4	-	55	55	74	34	29	31
ENSG00000197771.12_1	E025	66.554	0.0413891	23.5099	3.16131e-05	0.00429149	8.329	14.444	1.66235	chr10	121632267	121632361	95	-	94	100	118	22	19	48
ENSG00000197774.12_1	E003	35.4495	0.00817225	42.8193	2.68835e-09	1.97324e-06	6.39972	10.8893	1.575	chr16	1823706	1823842	137	+	54	49	53	22	16	20
ENSG00000197774.12_1	E004	50.6599	0.00857936	22.3941	5.4004e-05	0.00632346	8.76004	12.1391	0.978817	chr16	1824261	1824353	93	+	61	66	69	34	33	43
ENSG00000197774.12_1	E015	110.398	0.00317446	55.8098	4.61257e-12	6.94483e-09	12.6808	17.4667	0.999902	chr16	1826069	1826312	244	+	119	143	168	79	74	85
ENSG00000197774.12_1	E021	1724.56	0.00120188	17.7243	0.00050136	0.0297471	45.7676	42.881	-0.308456	chr16	1827407	1828455	1049	+	1284	1402	1715	2254	1482	2224
ENSG00000197816.13_2+ENSG00000255036.6_2+ENSG00000254633.1_1+ENSG00000254876.5_2+ENSG00000254483.1_1	E114	12.0606	0.0261831	14.7442	0.00204879	0.071886	3.39972	6.31431	1.80155	chr9	100137872	100139044	1173	+	18	25	16	6	4	4
ENSG00000197818.11_2	E009	35.4525	0.0126922	14.6229	0.002169	0.0745541	10.1337	7.6404	-0.838482	chr20	48466116	48466217	102	+	30	26	31	31	54	44
ENSG00000197837.3_1	E004	8.97767	0.0339229	19.5231	0.000213094	0.0168449	3.32227	5.65637	1.54662	chr12	14921859	14921872	14	-	18	6	13	10	4	3
ENSG00000197837.3_1	E007	38.5479	0.0143321	21.5029	8.27654e-05	0.00868019	7.54486	10.9626	1.1117	chr12	14921944	14922228	285	-	34	64	46	26	26	37
ENSG00000197837.3_1	E011	57.0637	0.0167281	14.48	0.00231954	0.0775963	9.88038	12.4834	0.705636	chr12	14922834	14923104	271	-	59	75	55	63	35	56
ENSG00000197837.3_1	E012	44.3465	0.00809041	33.4027	2.64849e-07	9.8119e-05	8.0683	11.7016	1.11092	chr12	14923105	14923210	106	-	40	35	90	32	24	46
ENSG00000197837.3_1	E015	2070.34	0.00230405	15.226	0.00163333	0.0628896	47.7896	45.5043	-0.240568	chr12	14923728	14924065	338	-	1102	1656	2110	2555	2094	2950
ENSG00000197852.9_1	E017	6.43358	0.039357	17.1307	0.000664321	0.0357495	4.64626	2.94385	-1.32364	chr1	112290113	112290321	209	-	4	7	1	11	15	2
ENSG00000197858.10_1	E002	6.07858	0.0451023	14.7532	0.00204018	0.0717215	2.18107	4.97595	2.39057	chr8	145137495	145137512	18	+	6	11	13	1	3	3
ENSG00000197858.10_1	E011	747.476	0.00661592	16.7085	0.0008113	0.0405211	32.0041	35.4653	0.41193	chr8	145138027	145138117	91	+	657	772	932	720	448	953
ENSG00000197858.10_1	E046	151.593	0.00218313	14.2372	0.00259943	0.0831133	18.242	16.5828	-0.305437	chr8	145139779	145139945	167	+	87	133	145	179	165	206
ENSG00000197858.10_1	E054	84.3381	0.00442466	14.3405	0.00247652	0.080737	12.3309	14.5848	0.516435	chr8	145140647	145140784	138	+	73	106	97	79	84	73
ENSG00000197879.14_2	E014	10.5247	0.052707	14.6472	0.00214432	0.0739798	5.30991	4.37718	-0.562207	chr17	1371791	1371793	3	-	3	9	11	2	29	12
ENSG00000197892.12_1	E001	648.062	0.00115521	17.1934	0.000644882	0.0350298	31.9539	32.0429	0.0108656	chr8	28924796	28928010	3215	-	693	625	731	629	597	642
ENSG00000197894.10_2	E001	667.121	0.00158189	14.0756	0.00280408	0.0868135	31.2995	33.4588	0.262136	chr4	99992129	99993302	1174	-	657	701	752	673	693	572
ENSG00000197894.10_2	E004	28.4372	0.0212944	15.4351	0.00148016	0.0593117	6.40773	9.35063	1.11522	chr4	99993593	99993723	131	-	44	23	47	24	19	15
ENSG00000197912.13_2	E010	278.84	0.00152472	22.7426	4.56913e-05	0.00557405	21.637	24.0706	0.364937	chr16	89576898	89577000	103	+	264	316	371	249	214	270
ENSG00000197930.12_2	E020	385.438	0.00135279	23.2718	3.54439e-05	0.00464912	26.935	25.1548	-0.244632	chr14	53128011	53128022	12	-	225	368	332	402	652	384
ENSG00000197930.12_2	E036	127.077	0.0272714	14.553	0.00224139	0.0760716	13.6274	18.8367	1.02288	chr14	53162248	53162423	176	-	122	185	163	68	105	127
ENSG00000197958.12_1	E003	9969.79	0.00266102	25.5106	1.20746e-05	0.00207131	70.6853	67.2108	-0.341384	chr9	130209959	130210005	47	-	6083	8060	7749	11787	17804	9674
ENSG00000197958.12_1	E011	1416.8	0.00578347	14.3224	0.00249754	0.0811962	39.8696	43.9371	0.442769	chr9	130211988	130213009	1022	-	1309	1463	1469	1497	1476	1370
ENSG00000197961.11_1	E005	22.1006	0.0197562	18.1288	0.000413748	0.0260864	6.65881	7.40758	0.313094	chr19	9678382	9678419	38	-	8	20	46	12	20	28
ENSG00000197961.11_1	E008	88.6413	0.00350258	20.0352	0.000166916	0.0142288	14.711	12.6279	-0.470643	chr19	9694862	9695024	163	-	70	72	81	102	96	114
ENSG00000197965.11_2	E012	509.985	0.00266707	18.3269	0.000376582	0.0244881	27.693	30.5886	0.372094	chr1	167734820	167734986	167	+	537	604	654	420	461	417
ENSG00000197965.11_2	E016	48.3066	0.00947627	16.658	0.000830925	0.0410704	10.7862	9.89292	-0.259241	chr1	167742606	167743146	541	+	50	66	23	50	74	33
ENSG00000197965.11_2	E019	30.6589	0.00900168	14.0023	0.00290201	0.0885682	8.02598	8.51549	0.175139	chr1	167756304	167756502	199	+	41	44	17	32	37	16
ENSG00000197969.11_2	E007	174.879	0.00203941	16.0137	0.00112669	0.0498123	19.3348	18.3263	-0.174398	chr9	79820894	79820995	102	+	166	209	146	116	291	147
ENSG00000197969.11_2	E008	155.327	0.00209254	26.0613	9.25982e-06	0.00168426	19.1542	16.5057	-0.478811	chr9	79824339	79824403	65	+	132	169	112	118	277	147
ENSG00000197969.11_2	E062	36.7893	0.00693884	14.1165	0.0027508	0.0857979	7.98966	9.91946	0.642658	chr9	79955467	79955627	161	+	38	45	57	18	36	30
ENSG00000197969.11_2	E067	399.714	0.00148127	18.2517	0.000390272	0.0250867	27.7078	25.614	-0.283584	chr9	79968325	79968547	223	+	407	421	313	316	653	342
ENSG00000197969.11_2	E074	253.253	0.00140885	28.8737	2.38057e-06	0.00057407	20.6949	23.1495	0.379086	chr9	79980376	79980489	114	+	319	265	309	177	245	221
ENSG00000197971.14_2+ENSG00000279811.1_2	E005	17.2676	0.0246328	13.7492	0.00326724	0.095023	4.98537	7.55333	1.21602	chr18	74690817	74691696	880	-	17	15	32	17	9	14
ENSG00000197971.14_2+ENSG00000279811.1_2	E023	11.2849	0.0942301	16.6082	0.000850739	0.0416466	3.06645	6.88791	2.35532	chr18	74694580	74696683	2104	-	17	14	22	1	4	10
ENSG00000197976.11_1	E003	112.151	0.0154835	17.2873	0.000616811	0.0340724	13.5526	16.9778	0.705216	chrX	1710518	1710662	145	+	119	119	162	107	47	118
ENSG00000197976.11_1	E007	548.519	0.00165015	20.8384	0.00011373	0.0108237	31.0756	28.7505	-0.294373	chrX	1718326	1719030	705	+	395	442	553	677	503	729
ENSG00000197982.13_1	E004	380.789	0.00185217	13.9702	0.00294598	0.0892834	25.2012	26.8232	0.223056	chr1	38273419	38273817	399	+	372	427	460	358	293	387
ENSG00000197989.13_1	E022	22.3432	0.0173373	14.1364	0.00272527	0.0854085	7.93147	6.30558	-0.67427	chr1	28908331	28908346	16	-	10	28	19	22	42	17
ENSG00000197989.13_1	E023	10.1722	0.0405286	21.0337	0.000103595	0.0101353	6.10622	3.35857	-1.73877	chr1	28908347	28908354	8	-	2	8	6	7	31	10
ENSG00000198003.11_1	E021	1024.39	0.00177538	17.3501	0.000598728	0.0334435	37.5919	37.1713	-0.0477883	chr19	11546511	11546603	93	-	753	810	906	1364	1119	1232
ENSG00000198026.7_1	E025	47.385	0.00659468	15.9933	0.00113758	0.0501553	11.5931	8.89124	-0.795023	chr20	44594267	44594331	65	-	40	41	39	52	70	47
ENSG00000198026.7_1	E036	14.289	0.0210465	20.5304	0.00013177	0.0120023	6.98661	4.4185	-1.33772	chr20	44600761	44600811	51	-	8	13	8	10	36	14
ENSG00000198034.10_1	E006	19576.9	0.000590297	13.6399	0.00343863	0.0979139	79.1758	79.7936	0.0600827	chrX	71492563	71492573	11	-	17324	19301	21195	21830	19753	19102
ENSG00000198034.10_1	E012	168.156	0.00290866	15.0526	0.00177221	0.0660071	17.161	19.6443	0.437712	chrX	71494105	71494285	181	-	166	196	200	152	150	154
ENSG00000198034.10_1	E013	348.722	0.00123779	60.3684	4.90395e-13	8.81505e-10	22.9173	27.2419	0.609856	chrX	71494286	71494902	617	-	376	404	447	318	287	279
ENSG00000198042.10_2	E019	321.831	0.00178392	13.602	0.00350015	0.0990894	23.3476	25.069	0.24807	chr8	33355950	33356164	215	+	327	395	427	269	287	248
ENSG00000198055.10_2	E004	4.12002	0.0735546	15.0105	0.00180766	0.0668703	1.70947	4.02726	2.47962	chr5	176853679	176853745	67	+	2	8	11	0	1	3
ENSG00000198089.14_2+ENSG00000185721.11_2	E018	1442.95	0.000845951	17.1934	0.000644878	0.0350298	41.2188	42.9599	0.189168	chr22	31829858	31830141	284	+	1474	1680	1523	1468	1358	1237
ENSG00000198089.14_2+ENSG00000185721.11_2	E019	604.226	0.00261426	20.9812	0.000106227	0.0103215	29.5687	32.6356	0.380267	chr22	31830142	31830438	297	+	681	692	702	606	451	515
ENSG00000198089.14_2+ENSG00000185721.11_2	E070	120.531	0.00382948	16.6243	0.000844275	0.0414709	16.9247	14.6925	-0.445223	chr22	31998198	31998279	82	+	117	107	87	154	155	112
ENSG00000198089.14_2+ENSG00000185721.11_2	E071	181.105	0.00181123	14.6658	0.00212567	0.0735381	19.8334	18.1858	-0.282914	chr22	31998593	31998771	179	+	168	178	151	237	199	164
ENSG00000198089.14_2+ENSG00000185721.11_2	E077	167.004	0.00220235	29.004	2.23515e-06	0.000549535	19.9567	16.5283	-0.609245	chr22	32000932	32002313	1382	+	141	130	131	223	197	188
ENSG00000198125.12_2	E005	18.4634	0.0171249	14.3627	0.00245077	0.0802089	5.94366	6.77401	0.382961	chr22	36006931	36007016	86	-	10	21	39	9	14	19
ENSG00000198157.10_2	E012	18.4025	0.0147416	15.5134	0.00142657	0.0580245	7.28555	5.69005	-0.724245	chrX	80377034	80377137	104	-	27	15	5	19	40	8
ENSG00000198160.14_1	E014	747.348	0.000879657	13.8336	0.00314056	0.092724	34.1886	33.3751	-0.0967026	chr1	67423742	67423903	162	+	687	851	739	630	972	679
ENSG00000198162.12_2	E004	799.225	0.00389505	28.9419	2.30328e-06	0.000560419	36.7391	32.1069	-0.546279	chr1	117948171	117948267	97	+	537	757	705	874	1182	822
ENSG00000198162.12_2	E005	1112	0.00141918	29.1921	2.04061e-06	0.000511705	40.2494	37.0268	-0.361392	chr1	117957335	117957453	119	+	881	1030	1073	1186	1247	1313
ENSG00000198162.12_2	E022	1615.48	0.00105331	15.4327	0.00148183	0.0593401	43.3445	43.9515	0.065163	chr1	118065945	118067710	1766	+	1580	1870	1615	1487	1914	1368
ENSG00000198162.12_2	E024	3085.17	0.000443805	17.1497	0.000658351	0.0355477	52.136	52.9686	0.0851346	chr1	118067975	118071494	3520	+	3170	3247	3302	2995	3167	2822
ENSG00000198171.12_1	E004	136.502	0.00292706	33.1466	2.99932e-07	0.000109391	18.215	14.8002	-0.658213	chr20	3171885	3172069	185	-	74	98	124	189	152	186
ENSG00000198171.12_1	E005	124.183	0.00428796	37.5114	3.58644e-08	1.85819e-05	17.8118	13.6299	-0.841264	chr20	3172070	3172230	161	-	65	79	104	194	145	162
ENSG00000198171.12_1	E006	100.252	0.0034216	42.6463	2.9255e-09	2.10778e-06	16.2796	12.1719	-0.900701	chr20	3172231	3172410	180	-	58	77	60	154	135	123
ENSG00000198171.12_1	E011	352.451	0.00116503	15.9053	0.00118584	0.0515158	23.9009	26.6157	0.380622	chr20	3180647	3180748	102	-	329	387	425	363	309	319
ENSG00000198171.12_1	E012	349.709	0.00438443	14.2451	0.00258977	0.0829325	23.5345	26.8072	0.460025	chr20	3180988	3181100	113	-	295	426	442	328	278	344
ENSG00000198176.12_1	E010	220.517	0.0156821	15.3057	0.00157317	0.0615636	17.9629	22.8983	0.805216	chr13	114240089	114240164	76	+	266	309	294	154	129	179
ENSG00000198198.14_2	E054	70.7073	0.00686911	21.0861	0.000101031	0.00997157	13.2542	11.5347	-0.423505	chr1	43898399	43898470	72	+	55	92	47	82	106	51
ENSG00000198198.14_2	E076	124.196	0.00287841	23.4091	3.31812e-05	0.00443123	14.4929	17.2767	0.553484	chr1	43907671	43907801	131	+	161	131	170	107	80	100
ENSG00000198218.10_2	E010	146.166	0.0117991	18.2637	0.00038806	0.0250038	18.907	15.4022	-0.654603	chr3	49070207	49070331	125	-	94	97	151	194	142	201
ENSG00000198218.10_2	E011	192.941	0.00730112	36.6813	5.37405e-08	2.56555e-05	21.5673	17.1676	-0.747123	chr3	49070332	49070479	148	-	110	123	201	233	208	287
ENSG00000198223.16_2	E027	46.5768	0.00620787	13.671	0.00338898	0.0972628	10.7196	9.1855	-0.461869	chrX	1413289	1413354	66	+	41	39	20	71	73	40
ENSG00000198231.12_2	E010	414.887	0.00545735	16.8344	0.000764381	0.0390075	25.333	28.3087	0.401704	chr17	61864398	61864630	233	+	582	428	479	311	346	362
ENSG00000198231.12_2	E026	198.133	0.00432423	26.5552	7.29681e-06	0.00139164	21.7252	17.845	-0.647616	chr17	61882868	61883894	1027	+	153	187	159	187	313	212
ENSG00000198231.12_2	E038	114.397	0.00259431	21.5856	7.95528e-05	0.00843509	16.8716	14.0786	-0.567692	chr17	61888641	61889291	651	+	124	91	82	133	165	102
ENSG00000198258.10_1	E009	1210.25	0.000866896	20.0703	0.000164142	0.0140604	39.2679	40.0563	0.0875031	chr19	9939003	9939065	63	+	849	1040	1267	1457	1228	1464
ENSG00000198258.10_1	E011	111.381	0.00257136	54.1641	1.0352e-11	1.3763e-08	13.1006	17.5361	0.912902	chr19	9939070	9939267	198	+	124	120	141	117	79	91
ENSG00000198258.10_1	E012	1943.8	0.00115827	18.2961	0.000382131	0.0247348	45.6743	46.2891	0.0649737	chr19	9939268	9939351	84	+	1417	1654	1958	2471	1946	2282
ENSG00000198258.10_1	E018	1246.48	0.00283441	20.7368	0.000119394	0.0112173	40.8266	38.8389	-0.220265	chr19	9940753	9940789	37	+	727	1120	1029	1494	1896	1338
ENSG00000198276.14_2	E016	118.584	0.0102444	18.6938	0.000316283	0.0218495	14.1577	16.9563	0.566295	chr20	62575006	62575022	17	-	162	122	154	114	52	107
ENSG00000198324.13_2	E002	124.642	0.00253518	14.128	0.00273597	0.0856068	16.1004	15.8898	-0.0415359	chr12	111798484	111799018	535	-	101	100	133	159	97	158
ENSG00000198355.4_1	E001	28.4379	0.00963127	15.6118	0.0013619	0.0563358	6.6471	9.21162	0.963139	chr22	50354161	50354415	255	+	23	33	52	18	19	27
ENSG00000198355.4_1	E006	950.195	0.00653027	23.2364	3.60508e-05	0.00470072	34.4861	38.8428	0.499385	chr22	50355090	50355294	205	+	800	1070	1301	808	604	1131
ENSG00000198355.4_1	E007	1189.36	0.00147004	19.8137	0.000185524	0.0153112	38.4789	40.6258	0.238548	chr22	50355295	50355459	165	+	954	1215	1465	1345	817	1353
ENSG00000198355.4_1	E009	8077.22	0.00144931	18.9904	0.000274655	0.0198712	67.0856	65.5492	-0.151535	chr22	50356588	50357728	1141	+	5889	7144	8429	10870	6890	9378
ENSG00000198363.16_2	E002	78.3112	0.00380024	14.2097	0.00263323	0.083765	11.6594	14.3572	0.637691	chr8	62429572	62430086	515	-	85	92	82	71	78	67
ENSG00000198363.16_2	E027	147.562	0.00287952	35.059	1.18378e-07	5.04924e-05	15.4379	19.4274	0.736092	chr8	62545684	62545935	252	-	137	177	191	107	164	123
ENSG00000198363.16_2	E045	2350.95	0.000741922	18.8129	0.00029886	0.0210623	49.3398	47.7662	-0.163889	chr8	62563646	62563683	38	-	1715	2159	1956	2667	3453	2387
ENSG00000198363.16_2	E059	309.001	0.0040305	15.5288	0.00141622	0.0577428	22.2698	25.7022	0.498238	chr8	62596112	62596597	486	-	297	371	310	273	333	292
ENSG00000198363.16_2	E063	101.574	0.014785	15.4963	0.00143809	0.0582708	12.7883	16.613	0.814242	chr8	62599974	62600259	286	-	104	130	122	58	127	80
ENSG00000198380.12_1	E015	472.011	0.00110645	17.8042	0.000482706	0.0289425	29.048	26.9789	-0.271954	chr2	69581621	69581700	80	-	335	367	333	557	784	508
ENSG00000198382.8_2	E032	175.638	0.00209972	18.6355	0.00032519	0.0222294	19.9868	17.5168	-0.428967	chr11	75853696	75854239	544	+	139	164	153	203	243	168
ENSG00000198399.14_2	E002	53.5493	0.00502036	18.469	0.000351981	0.0233689	10.0505	11.3741	0.372036	chr2	24425736	24426150	415	-	91	65	41	55	44	28
ENSG00000198408.13_1	E024	763.489	0.000807953	14.5117	0.00228526	0.0769261	33.6663	34.3579	0.0819425	chr10	103559090	103559212	123	-	747	747	904	659	879	706
ENSG00000198431.15_2	E021	202.258	0.00773901	19.6797	0.000197764	0.0159913	21.6679	18.2047	-0.574352	chr12	104680835	104680887	53	+	110	190	208	207	307	214
ENSG00000198431.15_2	E029	860.346	0.00163884	22.4299	5.30854e-05	0.00623848	36.8723	34.0164	-0.332121	chr12	104682709	104682818	110	+	653	845	872	908	1083	871
ENSG00000198431.15_2	E044	1806.74	0.00312848	13.8784	0.00307543	0.0916537	43.7584	46.3514	0.275703	chr12	104712691	104712721	31	+	1765	2086	2269	1785	1444	1573
ENSG00000198464.13_1	E005	90.628	0.00458388	17.4229	0.000578396	0.0327041	14.4439	13.2682	-0.2622	chr19	52819087	52819215	129	+	89	103	113	57	87	100
ENSG00000198464.13_1	E011	34.0894	0.00895337	13.755	0.0032583	0.0948635	7.23019	9.4556	0.794057	chr19	52826934	52827333	400	+	49	69	32	16	29	13
ENSG00000198467.13_2	E004	409.812	0.000979209	24.5249	1.94073e-05	0.00297155	25.593	28.1393	0.343292	chr9	35682927	35683238	312	-	382	428	455	443	396	377
ENSG00000198492.15_2	E011	2.92844	0.146578	17.753	0.000494572	0.0294784	3.8066	0.0271597	-14.2695	chr1	29064310	29064341	32	+	0	0	0	9	7	2
ENSG00000198498.9_2	E011	154.404	0.00232943	14.0039	0.00289987	0.0885181	18.6732	16.7361	-0.351919	chr4	164433974	164434011	38	+	129	154	119	171	224	145
ENSG00000198498.9_2	E024	82.2126	0.00356403	19.7943	0.000187242	0.0154096	14.0979	12.3538	-0.405451	chr4	164441528	164441691	164	+	77	84	48	114	109	68
ENSG00000198517.9_2+ENSG00000256005.1	E011	678.871	0.000932164	23.5094	3.16212e-05	0.00429149	32.7616	31.4217	-0.163378	chr7	1581610	1581934	325	+	292	569	628	949	755	904
ENSG00000198547.8_1	E001	3.03031	0.148407	15.574	0.00138638	0.0569551	2.25329	1.90103	-0.491285	chr20	31219454	31222072	2619	-	1	0	1	8	3	5
ENSG00000198554.11_2	E011	321.884	0.00135029	14.1341	0.00272813	0.0854525	24.9985	23.597	-0.201448	chr14	55429456	55429571	116	-	298	312	258	418	369	296
ENSG00000198556.13_1	E007	65.5421	0.00890373	26.6928	6.82822e-06	0.00131964	14.064	9.68955	-1.13008	chr7	99070558	99070679	122	+	49	37	55	77	108	74
ENSG00000198556.13_1	E012	109.564	0.00377526	13.7961	0.00319622	0.0937308	16.5993	13.8319	-0.570594	chr7	99077284	99077410	127	+	83	106	109	101	159	111
ENSG00000198556.13_1	E021	23.5626	0.0143136	14.3287	0.00249022	0.081064	5.85426	8.20255	0.990784	chr7	99081653	99081766	114	+	40	30	30	18	11	13
ENSG00000198556.13_1	E025	33.9705	0.010291	15.1835	0.00166638	0.063635	7.07348	9.81906	0.971037	chr7	99084278	99084423	146	+	44	48	53	19	28	15
ENSG00000198556.13_1	E026	48.0543	0.00546666	14.395	0.00241399	0.0793554	8.98917	11.1849	0.654139	chr7	99084424	99084627	204	+	73	54	63	31	37	33
ENSG00000198589.10_2	E035	253.697	0.00177239	21.1647	9.73006e-05	0.00971677	20.7372	23.0883	0.363197	chr4	151604703	151604754	52	-	323	280	294	229	212	197
ENSG00000198589.10_2	E063	530.515	0.00160751	20.1093	0.000161119	0.0138654	28.5047	30.714	0.281296	chr4	151821201	151821369	169	-	601	575	659	456	496	430
ENSG00000198589.10_2	E074	579.16	0.00116412	14.4609	0.00234045	0.078006	29.9276	31.3787	0.181237	chr4	151849986	151850217	232	-	633	641	669	499	559	510
ENSG00000198625.12_1	E007	124.532	0.00262037	18.6568	0.000321902	0.0221033	17.4885	14.5573	-0.578713	chr1	204494618	204494646	29	+	104	106	95	139	179	135
ENSG00000198625.12_1	E024	102.986	0.00917386	19.3351	0.000233063	0.0178972	16.2891	13.1123	-0.675205	chr1	204512060	204512072	13	+	72	93	79	82	217	94
ENSG00000198646.13_2+ENSG00000101464.10_2	E034	88.2218	0.00369359	23.5524	3.09752e-05	0.00422335	12.1085	15.1507	0.690533	chr20	33302871	33302960	90	-	126	95	110	49	93	64
ENSG00000198668.10_2	E014	131.52	0.00228153	32.3115	4.49914e-07	0.000152416	18.1884	14.8327	-0.646658	chr14	90865432	90866321	890	+	111	138	96	167	171	117
ENSG00000198668.10_2	E030	650.706	0.00585319	16.7485	0.000796088	0.0400097	33.8304	30.3842	-0.420334	chr14	90870841	90870858	18	+	575	706	580	678	917	520
ENSG00000198668.10_2	E033	513.078	0.00534168	20.2464	0.000150909	0.0132522	27.6495	30.5059	0.367511	chr14	90871130	90871151	22	+	644	595	640	497	309	406
ENSG00000198677.10_1	E028	648.478	0.000879265	25.8158	1.0423e-05	0.00184719	30.9902	32.9459	0.238963	chr5	94852057	94852113	57	-	704	691	762	639	562	564
ENSG00000198677.10_1	E060	636.918	0.00121288	19.7313	0.000192954	0.0157364	32.6489	31.0463	-0.196174	chr5	94876505	94876534	30	-	577	725	535	654	824	565
ENSG00000198677.10_1	E063	394.597	0.00138125	17.0541	0.000688879	0.0366029	27.4514	25.4521	-0.272104	chr5	94877559	94877610	52	-	347	440	318	464	471	357
ENSG00000198681.6_2	E003	25.0634	0.170063	14.0258	0.00287022	0.0880096	8.56409	4.88548	-1.64601	chrX	152486035	152486115	81	-	1	10	14	19	96	20
ENSG00000198690.9_2	E009	77.7968	0.00659486	15.3494	0.00154113	0.0608006	13.9957	11.8738	-0.503435	chr15	31196715	31196793	79	+	55	78	64	66	144	72
ENSG00000198700.9_1	E006	434.999	0.0022918	14.9321	0.00187559	0.0683284	28.8318	26.2025	-0.349382	chr1	201816680	201816766	87	+	401	401	408	423	609	411
ENSG00000198700.9_1	E032	4853.27	0.000345692	44.1647	1.39235e-09	1.11489e-06	58.0918	59.8808	0.179137	chr1	201845502	201853422	7921	+	5940	5356	4870	3862	5773	3762
ENSG00000198715.11_2	E023	9.79738	0.030609	15.9377	0.0011678	0.051028	4.8339	4.56568	-0.166065	chr1	156263459	156263501	43	-	17	6	5	21	8	2
ENSG00000198720.12_2	E028	177.721	0.00694871	22.7664	4.5174e-05	0.00552625	16.3598	20.3602	0.707956	chr17	27940372	27940737	366	+	252	226	254	101	97	142
ENSG00000198721.12_2	E022	75.532	0.00576979	33.5504	2.46497e-07	9.19973e-05	14.2155	11.1314	-0.74704	chr6	4133936	4133945	10	-	34	71	63	63	159	77
ENSG00000198722.14_2	E017	213.49	0.00161686	15.0981	0.00173473	0.0651032	19.4991	21.2414	0.28384	chr9	35313896	35313986	91	+	239	229	271	175	185	193
ENSG00000198722.14_2	E021	177.359	0.00179057	21.0409	0.000103238	0.0101091	17.7206	19.7902	0.359248	chr9	35366944	35366990	47	+	188	197	243	136	151	159
ENSG00000198722.14_2	E059	13.0191	0.0403479	52.9744	1.85655e-11	2.31129e-08	7.68521	1.89615	-4.06767	chr9	35405322	35405331	10	+	2	3	0	11	59	9
ENSG00000198722.14_2	E060	4.77118	0.0691081	17.965	0.000447225	0.0274681	4.5652	1.46903	-3.28162	chr9	35405332	35405335	4	+	1	2	0	6	16	5
ENSG00000198730.7_2	E025	178.138	0.00340915	13.7409	0.00327991	0.0953127	17.8622	19.5751	0.297699	chr11	10793092	10793163	72	+	217	209	224	139	137	151
ENSG00000198742.9_1	E024	68.9554	0.0175881	17.6495	0.000519459	0.0304872	9.78459	13.7901	1.04016	chr7	98741349	98741642	294	-	91	104	103	30	38	51
ENSG00000198744.5_1+ENSG00000240409.1_1+ENSG00000248527.1_1	E003	595.087	0.00572386	24.6771	1.8037e-05	0.00279822	30.6277	31.54	0.113087	chr1	569122	569755	634	+	1033	362	349	293	1271	376
ENSG00000198746.12_2	E008	37.5913	0.00968251	16.8092	0.000773542	0.0392812	8.52474	9.67123	0.375192	chr1	27219880	27219939	60	-	22	59	55	21	43	30
ENSG00000198752.10_1	E031	366.788	0.00129098	16.1802	0.00104147	0.0472363	26.2668	25.1721	-0.151607	chr14	103432619	103432724	106	-	360	393	325	333	477	346
ENSG00000198752.10_1	E036	476.745	0.00161462	15.784	0.00125568	0.0534813	27.7839	29.1189	0.173852	chr14	103436488	103436598	111	-	555	445	555	469	397	456
ENSG00000198752.10_1	E042	645.323	0.00226479	13.6829	0.00337018	0.0969302	32.8267	31.156	-0.204049	chr14	103447110	103447358	249	-	704	598	555	707	826	537
ENSG00000198753.11_2+ENSG00000184343.10_2	E030	48.2677	0.00586831	22.4163	5.34311e-05	0.00626865	9.18397	11.0575	0.555833	chrX	153040756	153040858	103	+	63	38	83	35	24	47
ENSG00000198755.10_1	E005	135.977	0.00249484	25.6517	1.12809e-05	0.00196348	15.0777	18.2625	0.608659	chr6	35436651	35436723	73	+	142	169	170	138	94	108
ENSG00000198755.10_1	E008	482.54	0.00622362	20.0619	0.000164801	0.0140963	26.5654	30.5532	0.518728	chr6	35437063	35437157	95	+	479	559	629	436	320	484
ENSG00000198791.11_1	E022	322.545	0.00168577	16.4414	0.000920549	0.0438575	23.2277	25.395	0.311504	chr8	17102562	17102600	39	-	345	370	386	302	300	253
ENSG00000198793.12_2	E007	221.565	0.00148812	13.7153	0.00331951	0.095949	21.3019	20.3782	-0.147904	chr1	11169706	11169786	81	-	230	260	192	206	290	174
ENSG00000198793.12_2	E057	115.291	0.00448326	15.0223	0.00179766	0.0666051	16.4951	14.6548	-0.371513	chr1	11293455	11293544	90	-	106	133	89	92	173	112
ENSG00000198793.12_2	E058	212.926	0.00174321	16.9504	0.000723547	0.0377117	21.0027	19.8469	-0.187851	chr1	11294200	11294322	123	-	207	194	241	193	210	242
ENSG00000198799.11_2	E024	237.806	0.00248442	13.9748	0.00293965	0.0891916	22.5932	20.2728	-0.364217	chr1	113661855	113662145	291	+	248	224	176	243	322	234
ENSG00000198805.11_2	E008	874.768	0.000741374	14.2991	0.00252504	0.0817496	36.323	34.9962	-0.153829	chr14	20940467	20940636	170	+	689	874	979	945	915	897
ENSG00000198814.12_2	E011	88.025	0.00524615	14.7809	0.00201382	0.0712028	14.8268	12.6747	-0.483769	chrX	30695492	30695569	78	+	72	108	66	79	129	84
ENSG00000198815.8_2	E002	2886.41	0.00056686	16.1874	0.00103796	0.0471739	51.5043	51.8074	0.0311053	chr1	42642216	42645496	3281	-	3009	2947	2712	2700	3816	2418
ENSG00000198818.9_1	E018	2.99909	0.102818	15.3373	0.00154993	0.0609917	3.38967	1.52346	-2.31249	chr6	166756036	166756064	29	-	1	2	0	6	10	0
ENSG00000198824.5_1	E001	36.954	0.0129363	24.1881	2.28202e-05	0.00335979	8.03685	9.87556	0.612004	chr13	115079988	115080118	131	+	42	33	63	14	27	44
ENSG00000198824.5_1	E008	1193.57	0.00181472	24.144	2.33087e-05	0.00341023	40.1453	39.2102	-0.103769	chr13	115089755	115092803	3049	+	1562	1023	1011	830	1929	963
ENSG00000198826.10_2	E012	221.096	0.00638032	20.7861	0.000116609	0.0110232	19.8633	21.513	0.265654	chr15	32915693	32915789	97	+	287	205	259	199	154	226
ENSG00000198826.10_2	E013	599.211	0.000985796	39.7442	1.20719e-08	7.23325e-06	30.2072	31.8563	0.204632	chr15	32916374	32916627	254	+	714	590	698	533	533	555
ENSG00000198826.10_2	E014	520.963	0.00113253	15.3891	0.00151257	0.0602017	29.0504	29.9056	0.109121	chr15	32917281	32917444	164	+	607	543	542	517	527	423
ENSG00000198826.10_2	E020	407.681	0.00104277	13.9659	0.00295193	0.0893717	27.7593	25.9376	-0.245636	chr15	32925180	32925263	84	+	383	441	354	380	564	366
ENSG00000198830.10_1	E003	74.4739	0.00870697	14.2073	0.00263617	0.0837863	13.8756	11.233	-0.644744	chr1	26798968	26798996	29	+	42	56	75	97	85	95
ENSG00000198830.10_1	E007	92.1198	0.00836451	15.8518	0.00121613	0.0524345	15.311	12.455	-0.637565	chr1	26799008	26799009	2	+	51	69	95	114	114	115
ENSG00000198830.10_1	E008	267.159	0.00351716	15.0704	0.00175746	0.0656473	23.6325	21.3218	-0.350531	chr1	26799010	26799053	44	+	210	243	249	251	356	315
ENSG00000198830.10_1	E009	480.751	0.00118911	15.5903	0.00137578	0.056665	29.244	27.9194	-0.172038	chr1	26799054	26799098	45	+	386	439	526	480	557	528
ENSG00000198830.10_1	E013	44.5732	0.00647972	19.4004	0.000225927	0.0175134	10.714	9.11032	-0.484741	chr1	26799951	26799973	23	+	21	51	40	39	78	45
ENSG00000198832.10_1	E030	2.96975	0.124636	17.5537	0.00054361	0.0313716	0.741385	4.17905	4.99882	chr22	31503670	31503872	203	-	4	6	7	1	0	0
ENSG00000198833.6_1	E007	96.9338	0.00284579	13.7401	0.00328112	0.0953164	13.9517	14.6798	0.157785	chr6	90053402	90053475	74	-	112	77	123	85	97	93
ENSG00000198833.6_1	E008	134.617	0.0244497	13.7534	0.00326075	0.0949126	14.2481	18.6355	0.850316	chr6	90062258	90062567	310	-	158	165	205	90	83	112
ENSG00000198836.8_1	E058	407.949	0.00145795	16.6552	0.000832012	0.0411068	25.8677	27.5375	0.225899	chr3	193409852	193409921	70	+	455	453	500	393	344	324
ENSG00000198837.9_2	E020	10.3681	0.0341583	17.5038	0.000556645	0.0318629	5.68578	3.90294	-1.09474	chr1	153905518	153905641	124	-	10	9	2	24	14	4
ENSG00000198837.9_2	E048	160.705	0.00229942	22.101	6.21504e-05	0.00699352	16.8425	19.0403	0.395152	chr1	153914405	153914589	185	-	193	167	208	107	132	164
ENSG00000198837.9_2	E053	81.305	0.00364407	15.2631	0.00160505	0.0622032	14.3125	12.0178	-0.536166	chr1	153914833	153915031	199	-	71	57	81	79	98	106
ENSG00000198855.6_1	E009	248.384	0.00212283	13.9624	0.00295675	0.089466	22.3728	20.9423	-0.222736	chr12	108913308	108914987	1680	+	205	199	192	298	347	269
ENSG00000198858.9_1	E002	1206.06	0.00134394	22.4009	5.38269e-05	0.00630843	38.7722	40.7162	0.215601	chr19	896504	897518	1015	-	1218	1147	1348	1325	1013	1222
ENSG00000198858.9_1	E003	106.259	0.00305291	22.0789	6.28112e-05	0.00704527	13.2863	16.5037	0.676187	chr19	897519	897540	22	-	119	110	148	104	72	88
ENSG00000198858.9_1	E006	147.536	0.00266442	16.675	0.00082427	0.0408938	18.4626	15.9756	-0.462362	chr19	899644	899686	43	-	119	117	115	189	181	172
ENSG00000198858.9_1	E007	117.388	0.00254144	22.3385	5.5462e-05	0.00643844	16.7295	14.3205	-0.487986	chr19	900061	900077	17	-	83	105	89	144	159	133
ENSG00000198858.9_1	E008	178.555	0.00293955	19.4579	0.000219825	0.0171871	20.0295	17.5354	-0.432633	chr19	900078	900146	69	-	145	144	142	228	236	189
ENSG00000198862.13_2	E020	8.17596	0.0411331	14.1689	0.00268401	0.0846727	3.15774	5.30705	1.50776	chr21	30331719	30331779	61	-	13	20	3	3	8	3
ENSG00000198862.13_2	E025	27.3066	0.0122594	14.0227	0.00287446	0.0880705	6.72901	8.81209	0.795441	chr21	30333639	30333855	217	-	45	36	20	26	21	17
ENSG00000198863.7_2	E008	1736.6	0.000800488	15.6465	0.00133979	0.0557235	44.1461	45.0643	0.0979068	chr17	41143054	41145707	2654	+	1847	1760	1841	1611	1871	1606
ENSG00000198873.11_2	E018	49.3801	0.00663042	22.5899	4.91652e-05	0.00589262	9.01454	11.5913	0.753643	chr10	121215132	121219254	4123	+	80	46	61	45	34	32
ENSG00000198879.11_2	E001	2524.18	0.000535037	24.1427	2.33232e-05	0.00341023	49.0423	50.4382	0.14451	chr10	7200586	7205872	5287	-	2750	2638	2620	2288	2729	2294
ENSG00000198879.11_2	E015	202.744	0.00163121	14.1186	0.00274811	0.0857566	20.9564	18.9938	-0.324527	chr10	7318854	7318951	98	-	171	174	199	193	258	236
ENSG00000198879.11_2	E016	229.205	0.00156891	17.2415	0.000630328	0.0345128	22.2262	19.8752	-0.373934	chr10	7325866	7326112	247	-	199	187	217	235	291	262
ENSG00000198885.9_2	E011	3.44782	0.211013	15.2868	0.00158729	0.0618012	2.00921	2.29665	0.386467	chr2	96994092	96996255	2164	+	9	8	2	0	2	0
ENSG00000198886.2+ENSG00000212907.2	E001	4744.71	0.000587098	18.7303	0.000310847	0.0216053	57.7856	58.7947	0.101224	chrM	10470	10759	290	+	5999	2189	2404	2636	13817	2762
ENSG00000198886.2+ENSG00000212907.2	E003	18174	0.000367358	15.4535	0.00146736	0.0589646	77.812	77.6757	-0.0132781	chrM	10767	12137	1371	+	21056	8758	8597	9416	57344	9605
ENSG00000198887.8_2	E012	357.372	0.00217411	20.2827	0.000148316	0.0131194	26.0693	24.8465	-0.170469	chr9	72914962	72915116	155	+	269	414	315	305	582	309
ENSG00000198887.8_2	E029	248.91	0.00140474	18.6436	0.000323928	0.0221846	22.6433	21.1362	-0.232885	chr9	72965292	72965387	96	+	212	277	190	226	402	219
ENSG00000198898.12_2	E035	3072.54	0.00169291	34.1628	1.83046e-07	7.22178e-05	51.3487	53.6488	0.235246	chr7	116558243	116562103	3861	+	2893	3380	3374	3287	2795	2854
ENSG00000198900.5_1	E001	25.5367	0.0120206	18.6012	0.000330526	0.0224591	6.20575	8.67252	0.985266	chr20	39657458	39657740	283	+	50	20	32	14	18	20
ENSG00000198900.5_1	E002	14.1597	0.0237304	17.6084	0.000529698	0.0308517	3.85626	7.01069	1.74302	chr20	39658071	39658095	25	+	32	13	21	3	11	6
ENSG00000198900.5_1	E014	357.495	0.00186439	17.3659	0.000594244	0.0332851	24.4796	26.4062	0.268745	chr20	39741422	39741565	144	+	508	319	357	253	487	260
ENSG00000198900.5_1	E016	167.125	0.00218499	16.3884	0.000943915	0.0445848	19.6208	17.2295	-0.421041	chr20	39744011	39744079	69	+	186	148	103	136	347	114
ENSG00000198901.13_1	E049	178.207	0.00358738	16.3827	0.000946461	0.0446744	19.9963	17.5015	-0.433345	chr15	91537726	91537730	5	-	105	147	173	214	234	209
ENSG00000198919.12_2	E040	55.6637	0.00483514	16.3246	0.000972795	0.0453239	12.4507	9.72062	-0.746345	chr3	108407440	108407583	144	+	47	60	42	68	74	48
ENSG00000198920.9_2	E032	171.651	0.00306142	13.674	0.00338417	0.09722	19.6699	17.5605	-0.36833	chr17	6531603	6531807	205	-	154	161	148	172	276	141
ENSG00000198925.10_2+ENSG00000115657.12_2	E083	213.035	0.00292802	17.9112	0.000458786	0.027921	21.769	19.0618	-0.440632	chr2	220092644	220092775	132	-	190	190	184	240	272	218
ENSG00000198925.10_2+ENSG00000115657.12_2	E091	4.588	0.0708995	13.9457	0.00297998	0.089853	1.51891	4.27226	2.99246	chr2	220094048	220094062	15	-	6	12	7	0	2	1
ENSG00000198947.15_2	E028	699.458	0.00104392	16.5331	0.000881486	0.0426247	32.1628	33.6599	0.180249	chrX	31227642	31227816	175	-	647	622	682	727	836	730
ENSG00000198947.15_2	E029	343.967	0.00215204	17.5961	0.000532806	0.0309918	24.2945	25.7018	0.198523	chrX	31241164	31241238	75	-	300	296	369	362	374	381
ENSG00000198951.11_1	E012	34.5113	0.0080793	14.8899	0.00191316	0.0691042	9.62861	7.1166	-0.89469	chr22	42466371	42466377	7	-	17	23	17	43	59	51
ENSG00000198952.8_1	E005	185.672	0.00414186	17.6201	0.000526751	0.0307768	20.9238	17.5909	-0.567549	chr1	156220870	156221171	302	-	172	166	173	201	196	214
ENSG00000198954.7_2	E004	77.565	0.00571901	18.1536	0.000408893	0.0258775	13.9908	11.5697	-0.581019	chr10	70748562	70748693	132	+	60	64	48	98	146	61
ENSG00000198954.7_2	E025	189.962	0.00170572	14.4869	0.00231198	0.0774657	18.3841	20.5113	0.359049	chr10	70768597	70768681	85	+	216	183	201	188	188	174
ENSG00000198954.7_2	E032	35.2056	0.00857581	13.8011	0.00318877	0.0936547	9.90249	7.43491	-0.84974	chr10	70776675	70776685	11	+	25	26	18	40	68	39
ENSG00000198954.7_2	E033	23.5216	0.0130716	24.8285	1.67697e-05	0.00265779	8.41824	5.75397	-1.11807	chr10	70776686	70776686	1	+	13	19	9	28	63	15
ENSG00000198954.7_2	E034	23.5216	0.0130716	24.8285	1.67697e-05	0.00265779	8.41824	5.75397	-1.11807	chr10	70776687	70776702	16	+	13	19	9	28	63	15
ENSG00000198954.7_2	E036	3.96282	0.107643	18.6805	0.000318299	0.0219414	3.91112	1.56536	-2.64905	chr10	70776717	70776732	16	+	1	2	0	3	20	0
ENSG00000199262.1+ENSG00000127184.11_2	E013	190.623	0.00380774	28.2497	3.21905e-06	0.000730754	17.5809	21.3781	0.641327	chr5	85915696	85916313	618	+	208	241	201	165	181	160
ENSG00000199262.1+ENSG00000127184.11_2	E017	63.0603	0.054406	14.5068	0.00229058	0.0769975	13.2118	9.55736	-0.978417	chr5	85916393	85916484	92	+	25	55	34	39	208	39
ENSG00000199293.1+ENSG00000125691.12_2+ENSG00000252699.1	E004	694.289	0.00341485	25.107	1.46654e-05	0.00240204	31.3701	34.3682	0.361326	chr17	37004311	37006333	2023	-	656	833	737	638	805	559
ENSG00000199293.1+ENSG00000125691.12_2+ENSG00000252699.1	E006	2629.68	0.0767849	14.5729	0.00222049	0.0756446	55.6904	39.9933	-1.6478	chr17	37006339	37006366	28	-	763	1561	1158	2177	9449	1629
ENSG00000199293.1+ENSG00000125691.12_2+ENSG00000252699.1	E013	272.339	0.00343261	25.3037	1.33398e-05	0.00223589	22.2819	23.128	0.127358	chr17	37006729	37006914	186	-	168	244	393	249	269	325
ENSG00000199293.1+ENSG00000125691.12_2+ENSG00000252699.1	E017	284.098	0.00208461	17.3183	0.000607824	0.0337081	22.1194	24.1164	0.297001	chr17	37007913	37008850	938	-	239	312	338	304	259	267
ENSG00000199293.1+ENSG00000125691.12_2+ENSG00000252699.1	E025	83.6743	0.00337324	19.302	0.000236774	0.0180617	12.1005	14.6667	0.59128	chr17	37009555	37009611	57	-	79	106	103	79	78	63
ENSG00000199293.1+ENSG00000125691.12_2+ENSG00000252699.1	E026	83.6142	0.00314074	16.9135	0.000736277	0.0380804	12.2325	14.5252	0.52811	chr17	37009612	37009677	66	-	82	103	97	81	77	67
ENSG00000199645.1+ENSG00000164346.9_2	E014	196.141	0.00318888	15.313	0.00156782	0.0614154	18.999	20.4911	0.248832	chr5	74072736	74075133	2398	+	199	268	166	176	238	149
ENSG00000199785.1+ENSG00000177600.8_1	E007	4285.37	0.000644026	39.2553	1.53241e-08	8.95348e-06	56.5738	57.8603	0.129447	chr11	810234	810268	35	+	3596	3949	5079	4689	3628	4884
ENSG00000199785.1+ENSG00000177600.8_1	E019	3554.27	0.0105721	20.4536	0.00013669	0.0123073	56.8629	51.3275	-0.562849	chr11	812851	812861	11	+	2190	3032	2756	4211	5968	3596
ENSG00000200463.1+ENSG00000179029.14_2	E001	406.459	0.0025036	19.0565	0.000266137	0.019405	25.6957	27.8208	0.287171	chr17	8076555	8076771	217	-	338	415	502	399	335	462
ENSG00000200463.1+ENSG00000179029.14_2	E011	141.167	0.00248536	23.2729	3.54248e-05	0.00464834	15.4835	18.5792	0.581209	chr17	8077591	8077837	247	-	141	168	171	141	128	107
ENSG00000200623.1+ENSG00000199574.1+ENSG00000174444.14_1+ENSG00000202529.1+ENSG00000199673.1	E015	395.495	0.00136478	13.8757	0.00307938	0.0917054	25.4043	27.5789	0.295703	chr15	66793444	66793531	88	-	326	450	449	408	392	372
ENSG00000200623.1+ENSG00000199574.1+ENSG00000174444.14_1+ENSG00000202529.1+ENSG00000199673.1	E025	7116.94	0.000237823	69.4186	5.68523e-15	1.43072e-11	65.084	63.8933	-0.117805	chr15	66794212	66794250	39	-	5206	7223	6572	8360	8847	7042
ENSG00000200623.1+ENSG00000199574.1+ENSG00000174444.14_1+ENSG00000202529.1+ENSG00000199673.1	E031	24663	0.000829108	14.0239	0.00287283	0.0880469	83.6093	81.966	-0.159515	chr15	66794950	66795028	79	-	17978	22562	24251	30341	29308	25177
ENSG00000200623.1+ENSG00000199574.1+ENSG00000174444.14_1+ENSG00000202529.1+ENSG00000199673.1	E036	59.5295	0.00799262	14.0473	0.00284144	0.0875231	9.9076	12.8269	0.780329	chr15	66795210	66795248	39	-	50	80	84	54	42	50
ENSG00000200623.1+ENSG00000199574.1+ENSG00000174444.14_1+ENSG00000202529.1+ENSG00000199673.1	E038	285.78	0.00296186	20.0785	0.000163501	0.0140293	21.6791	24.7356	0.453665	chr15	66795334	66795395	62	-	259	338	338	271	317	217
ENSG00000200623.1+ENSG00000199574.1+ENSG00000174444.14_1+ENSG00000202529.1+ENSG00000199673.1	E050	383.072	0.00244457	14.9461	0.00186326	0.0680553	24.7809	27.5205	0.37567	chr15	66797666	66798086	421	-	372	443	403	396	365	341
ENSG00000200983.1+ENSG00000166441.12_2	E010	391.469	0.00116501	28.7796	2.4914e-06	0.000595903	25.3849	27.3942	0.273865	chr11	8704813	8705326	514	+	340	421	441	403	411	359
ENSG00000200983.1+ENSG00000166441.12_2	E014	143.554	0.00232987	23.0277	3.98499e-05	0.00505031	16.147	18.1725	0.377423	chr11	8705629	8705773	145	+	150	145	160	154	130	129
ENSG00000200983.1+ENSG00000166441.12_2	E026	3293.9	0.00199252	25.5607	1.17862e-05	0.00203254	52.6188	54.3651	0.17791	chr11	8707396	8710676	3281	+	3055	3340	3388	3585	3420	3164
ENSG00000200983.1+ENSG00000166441.12_2	E028	122.694	0.0205234	20.2902	0.000147784	0.0130854	13.4296	18.3899	0.989961	chr11	8710851	8711419	569	+	164	146	157	78	123	79
ENSG00000200983.1+ENSG00000166441.12_2	E029	42.4738	0.00674169	20.5756	0.00012895	0.0118188	8.3475	10.9857	0.819538	chr11	8736231	8736306	76	+	54	51	49	37	34	32
ENSG00000201405.1+ENSG00000249087.6_1	E003	22.9354	0.0152747	15.0811	0.00174865	0.065423	8.19921	5.34459	-1.25545	chr1	23695729	23695730	2	+	10	14	9	28	38	40
ENSG00000201405.1+ENSG00000249087.6_1	E004	25.1243	0.0109478	14.4265	0.0023785	0.0787024	8.4253	5.8768	-1.05884	chr1	23695731	23695742	12	+	9	16	15	30	38	44
ENSG00000201405.1+ENSG00000249087.6_1	E007	165.093	0.00535581	23.4182	3.30377e-05	0.00442409	16.6728	19.9244	0.576284	chr1	23696007	23696746	740	+	151	180	194	168	133	170
ENSG00000201487.1+ENSG00000137955.15_2+ENSG00000206620.1+ENSG00000117054.13_2+ENSG00000207241.1	E083	236.404	0.00547922	15.528	0.00141673	0.0577509	19.8059	22.51	0.428609	chr1	76256954	76256969	16	+	302	291	282	218	152	181
ENSG00000201487.1+ENSG00000137955.15_2+ENSG00000206620.1+ENSG00000117054.13_2+ENSG00000207241.1	E093	1063.95	0.00398649	13.8613	0.00310013	0.0920473	36.0292	39.6791	0.412734	chr1	76259067	76259768	702	+	1214	1434	1288	823	931	768
ENSG00000201644.1+ENSG00000138757.14_1	E005	970.425	0.000712956	16.9012	0.000740601	0.0382087	37.3609	36.6148	-0.0851453	chr4	76572213	76572341	129	-	795	1037	888	1013	1360	833
ENSG00000201644.1+ENSG00000138757.14_1	E018	258.717	0.00304224	13.8696	0.0030882	0.0918573	21.1307	23.3002	0.331837	chr4	76582741	76582744	4	-	287	286	261	281	240	211
ENSG00000201754.1+ENSG00000204387.12_1+ENSG00000201823.1	E008	1701.38	0.00149675	27.3716	4.92028e-06	0.00102211	45.4809	42.2207	-0.349558	chr6	31802835	31802977	143	+	1095	1279	1431	2532	1794	2120
ENSG00000201754.1+ENSG00000204387.12_1+ENSG00000201823.1	E013	69.4202	0.00424205	29.3263	1.91233e-06	0.000481963	10.6633	13.8913	0.805043	chr6	31803229	31803232	4	+	82	76	79	85	50	47
ENSG00000201754.1+ENSG00000204387.12_1+ENSG00000201823.1	E014	80.443	0.00650576	36.3223	6.40084e-08	2.95949e-05	10.7992	15.4927	1.10656	chr6	31804072	31804075	4	+	94	92	114	63	62	62
ENSG00000201754.1+ENSG00000204387.12_1+ENSG00000201823.1	E015	153.287	0.00659945	22.4831	5.17487e-05	0.006119	15.6718	19.7538	0.743603	chr6	31804076	31804200	125	+	165	158	192	140	132	140
ENSG00000201754.1+ENSG00000204387.12_1+ENSG00000201823.1	E017	244.711	0.00418445	47.2215	3.11823e-10	3.10342e-07	18.9977	24.4341	0.848346	chr6	31804620	31804852	233	+	250	300	299	204	200	227
ENSG00000201965.1+ENSG00000060971.17_2	E044	17.2457	0.0150075	14.3278	0.00249129	0.0810906	5.44693	6.91087	0.696515	chr3	38178356	38178563	208	-	17	12	35	11	11	18
ENSG00000202025.1+ENSG00000047410.13_1	E001	13.2756	0.0204484	14.5384	0.00225681	0.0764533	6.14127	4.93231	-0.639702	chr1	186280784	186280956	173	-	17	15	5	16	25	4
ENSG00000202025.1+ENSG00000047410.13_1	E002	12.5347	0.020696	15.5595	0.00139589	0.0572143	6.28359	4.4449	-1.00942	chr1	186280957	186281060	104	-	14	11	5	20	22	5
ENSG00000202031.1+ENSG00000264294.1+ENSG00000207421.1+ENSG00000142937.11_1	E006	334.642	0.0133639	16.8995	0.000741174	0.0382214	23.4322	26.0804	0.376167	chr1	45241308	45241535	228	+	233	356	450	274	228	469
ENSG00000202031.1+ENSG00000264294.1+ENSG00000207421.1+ENSG00000142937.11_1	E007	297.635	0.0056715	39.7561	1.20022e-08	7.22834e-06	21.5617	25.5685	0.588982	chr1	45241536	45241615	80	+	209	333	447	241	205	358
ENSG00000202031.1+ENSG00000264294.1+ENSG00000207421.1+ENSG00000142937.11_1	E013	572.284	0.00338019	15.8001	0.00124615	0.0532569	29.0383	32.1322	0.387079	chr1	45242898	45243197	300	+	532	620	628	582	508	587
ENSG00000202031.1+ENSG00000264294.1+ENSG00000207421.1+ENSG00000142937.11_1	E023	387.046	0.00127965	20.4717	0.000135512	0.0122544	25.0298	27.4555	0.331834	chr1	45243802	45244061	260	+	337	403	439	427	338	393
ENSG00000202252.1+ENSG00000109971.13_2+ENSG00000207118.1	E016	180.451	0.0036074	19.5219	0.000213213	0.0168465	17.3421	20.0701	0.474823	chr11	122929704	122929766	63	-	252	218	219	158	103	137
ENSG00000202252.1+ENSG00000109971.13_2+ENSG00000207118.1	E039	4709	0.000317616	14.1732	0.00267868	0.0845477	58.9316	58.158	-0.077548	chr11	122930920	122930931	12	-	4589	5595	5254	4473	4496	4136
ENSG00000202252.1+ENSG00000109971.13_2+ENSG00000207118.1	E042	37.2219	0.00672597	24.4873	1.97616e-05	0.00300491	10.5079	7.67613	-0.93345	chr11	122931095	122931134	40	-	20	34	35	32	51	54
ENSG00000202252.1+ENSG00000109971.13_2+ENSG00000207118.1	E058	50.2222	0.00653843	18.0947	0.000420513	0.0263667	9.38471	11.2209	0.535711	chr11	122932621	122932730	110	-	45	54	96	36	27	45
ENSG00000202252.1+ENSG00000109971.13_2+ENSG00000207118.1	E068	37.5368	0.0373339	37.5795	3.46935e-08	1.80816e-05	12.1373	5.36838	-2.41684	chr11	122933061	122933377	317	-	16	13	14	43	77	66
ENSG00000202252.1+ENSG00000109971.13_2+ENSG00000207118.1	E069	192.725	0.00677189	86.0827	1.51962e-18	7.64843e-15	23.5775	14.9598	-1.48559	chr11	122933458	122933938	481	-	113	120	126	233	287	289
ENSG00000203301.2+ENSG00000162585.16_2	E013	64.1501	0.00468691	14.917	0.00188897	0.0685959	12.4857	11.1473	-0.343911	chr1	2123340	2124085	746	-	42	74	58	58	94	66
ENSG00000203301.2+ENSG00000162585.16_2	E046	31.9944	0.0101291	15.8044	0.00124366	0.0532077	7.12471	9.5407	0.863981	chr1	2144160	2145620	1461	-	24	51	51	19	22	27
ENSG00000203485.12_1	E035	120.025	0.0025197	25.8085	1.04598e-05	0.00185091	17.1115	14.4321	-0.535811	chr14	105182062	105182354	293	+	103	102	90	91	202	146
ENSG00000203485.12_1	E039	248.959	0.00159704	76.5816	1.65991e-16	5.90723e-13	19.2126	24.146	0.77019	chr14	105185943	105188872	2930	+	348	289	308	135	242	191
ENSG00000203546.7_2+ENSG00000129480.12_2+ENSG00000129493.14_2	E068	52.1237	0.00894493	18.7854	0.000302803	0.0212347	11.3685	9.88939	-0.418883	chr14	31926489	31926582	94	-	32	37	66	57	44	77
ENSG00000203666.12_1	E039	9.62284	0.0282734	14.1166	0.00275066	0.0857979	3.17411	5.7052	1.70387	chr1	245285284	245285823	540	+	20	9	16	4	4	5
ENSG00000203667.9_1	E010	700.798	0.00109583	19.8857	0.000179257	0.0149729	32.178	33.6611	0.178539	chr1	245006343	245006554	212	+	696	802	804	597	673	674
ENSG00000203778.7_1	E004	70.1096	0.00834214	18.6552	0.000322157	0.0221122	13.4421	10.5594	-0.733121	chr6	112418244	112418404	161	+	32	63	41	88	112	91
ENSG00000203778.7_1	E007	22.374	0.0259274	16.407	0.000935635	0.0442887	6.87496	7.33195	0.189156	chr6	112422099	112423993	1895	+	32	23	9	26	35	12
ENSG00000203814.6_2	E005	88.3922	0.00416017	14.5687	0.00222494	0.0757231	12.4815	15.0053	0.568008	chr1	149781961	149783237	1277	-	98	111	91	70	92	75
ENSG00000203827.7	E011	60.9079	0.00516631	17.79	0.000485972	0.0290864	11.1845	11.8787	0.18226	chr1	148752601	148752652	52	+	65	100	40	55	80	33
ENSG00000203875.10_1	E011	50.9958	0.00555076	17.3527	0.000597971	0.0334141	9.51737	11.5851	0.590459	chr6	86386708	86386799	92	-	49	80	56	41	53	32
ENSG00000203875.10_1	E020	453.375	0.00115396	33.0482	3.14611e-07	0.000113453	29.46	26.2047	-0.429749	chr6	86387142	86387186	45	-	326	406	423	594	503	491
ENSG00000203875.10_1	E027	80.621	0.00512105	13.9771	0.0029365	0.089142	11.8732	14.2965	0.569439	chr6	86387618	86387671	54	-	86	100	103	90	60	49
ENSG00000203879.11_1	E002	19.0467	0.0190856	25.6984	1.10297e-05	0.00192947	4.55465	8.39844	1.79214	chrX	153665266	153665499	234	+	19	25	39	13	7	12
ENSG00000203896.9_2+ENSG00000273047.1_2+ENSG00000273154.3_2+ENSG00000125520.13_2+ENSG00000197114.11_2	E085	308.274	0.00123314	14.2083	0.00263489	0.0837845	23.6823	24.0272	0.0501711	chr20	62373844	62373880	37	+	333	288	355	345	225	309
ENSG00000204054.13_2	E003	57.1485	0.0048172	14.4311	0.00237334	0.0786142	9.95438	12.1485	0.600481	chr9	132251191	132251378	188	+	66	88	63	45	48	37
ENSG00000204054.13_2	E041	1234.93	0.000691321	18.2714	0.000386638	0.0249441	41.0363	39.0823	-0.216082	chr9	132267323	132270649	3327	+	1087	1240	1316	1384	1219	1225
ENSG00000204054.13_2	E043	318.557	0.00807303	23.0481	3.94615e-05	0.00500648	26.6879	21.595	-0.737266	chr9	132270796	132274958	4163	+	236	267	267	361	438	367
ENSG00000204055.4_2	E001	1091.96	0.00383472	45.8619	6.06822e-10	5.5244e-07	37.8506	39.0177	0.131124	chr9	131939050	131939416	367	+	929	1218	1402	1038	745	1239
ENSG00000204055.4_2	E003	8.1265	0.0438653	24.3702	2.09065e-05	0.00313303	5.51419	2.70719	-2.06505	chr9	131971148	131971465	318	+	4	6	0	14	18	8
ENSG00000204055.4_2	E004	19.9127	0.0154621	15.5137	0.00142632	0.0580209	7.88737	5.25592	-1.18966	chr9	131971466	131972827	1362	+	10	12	16	33	23	26
ENSG00000204060.6_2	E002	245.647	0.00440931	13.6046	0.00349591	0.099025	22.3207	21.0774	-0.19331	chr1	41847288	41849262	1975	+	247	262	301	181	227	268
ENSG00000204084.12_2	E007	160.948	0.00224084	14.3055	0.00251743	0.08162	18.5266	17.7035	-0.146715	chr1	38331433	38331560	128	-	153	185	140	167	224	115
ENSG00000204084.12_2	E036	157.887	0.00271747	18.947	0.000280387	0.0201685	19.2154	16.4981	-0.490701	chr1	38411428	38411522	95	-	124	132	153	195	175	176
ENSG00000204120.14_2+ENSG00000182600.9_2	E016	4.99756	0.205671	20.2712	0.000149132	0.0131684	4.85723	0.00589074	-19.3876	chr2	233562072	233562078	7	+	0	0	0	4	28	1
ENSG00000204120.14_2+ENSG00000182600.9_2	E017	5.29298	0.215567	20.1829	0.000155551	0.013515	4.99409	0.00595452	-19.4374	chr2	233562079	233562079	1	+	0	0	0	4	30	1
ENSG00000204120.14_2+ENSG00000182600.9_2	E018	8.90045	0.137432	15.3547	0.00153729	0.0606988	6.07324	2.11001	-3.06777	chr2	233562080	233562092	13	+	0	3	3	9	36	6
ENSG00000204120.14_2+ENSG00000182600.9_2	E103	407.276	0.0010033	16.3468	0.000962643	0.0450228	25.5285	27.9309	0.324911	chr2	233681581	233681703	123	+	439	477	472	354	387	341
ENSG00000204120.14_2+ENSG00000182600.9_2	E127	897.858	0.000710225	73.3241	8.28388e-16	2.516e-12	37.9264	33.8475	-0.471881	chr2	233723338	233725285	1948	+	745	778	791	1013	1125	995
ENSG00000204120.14_2+ENSG00000182600.9_2	E133	21.3069	0.0129159	13.8767	0.00307788	0.0916802	7.20184	6.57599	-0.266916	chr2	233735111	233735124	14	+	16	10	33	19	18	32
ENSG00000204120.14_2+ENSG00000182600.9_2	E145	188.493	0.00226471	16.2562	0.00100476	0.0462015	20.6205	18.0381	-0.438108	chr2	233741634	233743161	1528	+	172	160	160	213	233	205
ENSG00000204130.12_1	E038	3.31878	0.107925	16.1004	0.0010815	0.0484427	1.96438	3.32091	1.51885	chr10	70166511	70166662	152	-	2	0	13	0	1	4
ENSG00000204186.7_1	E001	29.9569	0.00972635	20.7977	0.000115966	0.0109834	6.71159	9.48703	1.02256	chr2	207139387	207139670	284	+	40	24	53	21	20	23
ENSG00000204188.7_2	E004	197.171	0.0388375	14.1693	0.00268358	0.0846667	19.3211	20.2191	0.149568	chr6	33543128	33543241	114	+	187	212	198	254	160	178
ENSG00000204209.10_2	E021	298.325	0.00195962	14.0113	0.00288986	0.0883658	24.6276	22.4204	-0.324376	chr6	33289647	33289751	105	-	222	255	313	376	316	322
ENSG00000204209.10_2	E027	4.6445	0.0858904	21.0459	0.000102989	0.0100931	4.48066	1.23594	-3.72614	chr6	33290708	33290722	15	-	0	1	1	4	21	3
ENSG00000204237.4_2	E012	618.296	0.000952415	19.1261	0.000257471	0.0190333	30.7077	32.073	0.168386	chr17	79633185	79633306	122	-	564	689	766	639	428	637
ENSG00000204237.4_2	E013	621.195	0.00158366	26.9125	6.14127e-06	0.00121829	30.4374	32.4133	0.243583	chr17	79633307	79633547	241	-	536	750	793	605	387	666
ENSG00000204256.12_2+ENSG00000223837.2_2	E035	115.069	0.0058414	26.3554	8.03519e-06	0.00150422	13.402	17.2788	0.795711	chr6	32945194	32945218	25	+	152	131	156	88	72	95
ENSG00000204301.6_2+ENSG00000213654.9_2	E005	3.25501	0.112279	17.1137	0.000669695	0.0359071	1.36715	3.90917	3.03856	chr6	32159925	32160027	103	-	1	5	11	0	2	1
ENSG00000204308.7_1	E002	146.437	0.00894966	15.5688	0.00138977	0.057041	17.827	16.1085	-0.323072	chr6	32146214	32146428	215	+	65	79	170	197	140	228
ENSG00000204308.7_1	E006	579.334	0.000960567	14.7594	0.00203427	0.0716137	30.9596	29.7341	-0.153898	chr6	32147654	32147708	55	+	360	450	525	812	591	751
ENSG00000204308.7_1	E008	2587.57	0.00180674	25.2966	1.33857e-05	0.00223933	48.8208	51.2179	0.247841	chr6	32148006	32148570	565	+	2028	2361	2657	3237	2365	2948
ENSG00000204310.11_2	E009	430.994	0.00437492	14.4651	0.00233583	0.0779344	26.2843	28.3496	0.27559	chr6	32139074	32139282	209	-	549	419	487	434	307	399
ENSG00000204314.10_1	E014	44.5458	0.00634459	16.9639	0.000718926	0.0375873	11.0933	8.30977	-0.862351	chr6	32120579	32120748	170	-	30	32	27	46	60	74
ENSG00000204351.11_1	E044	115.12	0.00267161	16.3806	0.000947373	0.0447062	16.624	14.175	-0.499542	chr6	31935897	31936099	203	+	96	97	84	155	140	125
ENSG00000204351.11_1	E059	163.988	0.00258286	14.3078	0.0025147	0.081559	18.3581	17.9931	-0.0648836	chr6	31936867	31937056	190	+	130	142	195	148	156	218
ENSG00000204351.11_1	E062	209.717	0.00236544	23.2863	3.51978e-05	0.00463063	21.1238	19.3803	-0.285275	chr6	31937186	31937197	12	+	163	231	158	267	259	196
ENSG00000204356.12_2	E020	352.588	0.00281767	16.1207	0.00107115	0.0481299	25.4164	24.9051	-0.0718167	chr6	31922861	31922873	13	-	252	341	289	356	563	356
ENSG00000204356.12_2	E023	7.9685	0.0386229	13.8228	0.00315661	0.0930966	2.9887	5.52093	1.78231	chr6	31924616	31924717	102	-	9	15	11	2	9	3
ENSG00000204371.11_1	E041	142.435	0.003858	14.5057	0.00229172	0.0770212	18.4057	15.7965	-0.487883	chr6	31864282	31864293	12	-	127	128	137	184	151	135
ENSG00000204371.11_1	E042	393.102	0.0028502	24.9481	1.58313e-05	0.00255085	28.124	24.6901	-0.46818	chr6	31864383	31864601	219	-	306	360	425	479	398	409
ENSG00000204380.4_1	E003	35.7399	0.012784	15.445	0.00147328	0.0591527	7.59935	9.92276	0.791412	chr2	159535168	159535757	590	-	35	53	53	20	22	33
ENSG00000204392.10_1	E013	111.987	0.0225713	13.8976	0.00304793	0.0911116	14.1386	16.381	0.460808	chr6	31774630	31774743	114	-	113	101	170	107	35	142
ENSG00000204394.12_2	E008	332.297	0.00151291	23.858	2.67445e-05	0.00378112	25.7789	23.6859	-0.297412	chr6	31747775	31747828	54	-	343	341	283	304	482	278
ENSG00000204394.12_2	E022	232.721	0.00236677	14.66	0.00213154	0.0736399	22.4707	20.0748	-0.378165	chr6	31749468	31749469	2	-	262	207	187	215	331	217
ENSG00000204394.12_2	E023	255.564	0.00315416	14.2682	0.00256189	0.0824143	23.4557	20.8171	-0.404752	chr6	31749470	31749476	7	-	285	221	207	235	371	240
ENSG00000204394.12_2	E024	318.872	0.00197451	28.2903	3.15654e-06	0.000722147	25.7407	22.858	-0.414637	chr6	31749477	31749527	51	-	334	305	249	280	485	296
ENSG00000204394.12_2	E025	238.417	0.00222125	23.4085	3.31916e-05	0.00443123	22.6401	20.3889	-0.352376	chr6	31749528	31749538	11	-	255	245	180	202	362	214
ENSG00000204394.12_2	E046	573.543	0.00100993	18.1369	0.000412169	0.0260148	29.4853	31.4672	0.24834	chr6	31752171	31752212	42	-	811	550	622	472	524	491
ENSG00000204463.12_2	E007	9.96641	0.0593666	14.0344	0.00285867	0.0878007	5.65423	3.71258	-1.22354	chr6	31608306	31608316	11	-	5	9	4	5	32	8
ENSG00000204463.12_2	E060	946.722	0.00300239	19.4303	0.000222734	0.0173575	37.8844	35.2984	-0.296529	chr6	31617287	31617404	118	-	853	875	791	1058	1221	955
ENSG00000204469.12_1	E004	259.215	0.00134966	21.5016	8.28169e-05	0.00868019	22.6933	21.7714	-0.140863	chr6	31590467	31590503	37	+	288	207	282	206	284	302
ENSG00000204469.12_1	E045	662.412	0.000771532	24.8273	1.67793e-05	0.00265812	31.2002	33.1935	0.242678	chr6	31603487	31603526	40	+	955	585	710	530	651	580
ENSG00000204469.12_1	E049	385.771	0.00143476	14.236	0.00260089	0.0831384	25.085	27.1718	0.286213	chr6	31604024	31604027	4	+	515	380	434	299	377	333
ENSG00000204511.2_1	E002	25.7451	0.0274639	15.9332	0.00117028	0.0510919	7.46245	7.70927	0.0958858	chr6	31497524	31498009	486	+	26	35	25	18	31	22
ENSG00000204525.15_1	E011	475.106	0.00116153	14.4855	0.00231357	0.0774894	28.6621	28.2228	-0.0572118	chr6	31237998	31238108	111	-	466	447	461	583	467	448
ENSG00000204536.13_2	E050	188.967	0.00641786	15.3177	0.00156436	0.061325	20.2635	17.7456	-0.432777	chr6	31124630	31124721	92	-	91	144	158	258	281	218
ENSG00000204560.9_2	E014	15.6655	0.0155699	15.719	0.00129474	0.0545645	6.93181	4.79625	-1.07603	chr6	30629533	30629760	228	-	11	7	15	25	9	26
ENSG00000204568.11_1	E005	744.747	0.000824705	19.6191	0.000203559	0.0163105	34.2141	32.9768	-0.147479	chr6	30587270	30587378	109	+	512	700	746	831	896	833
ENSG00000204569.9_2	E001	940.518	0.00242102	16.5291	0.000883151	0.0426648	34.8062	37.6103	0.323027	chr6	30568177	30569435	1259	-	1341	1169	1048	589	927	645
ENSG00000204574.12_2	E004	89.3489	0.0107307	14.1275	0.00273661	0.0856093	15.1922	12.5104	-0.599639	chr6	30539219	30539337	119	+	55	100	91	94	126	80
ENSG00000204574.12_2	E016	254.13	0.00308845	15.6321	0.00134894	0.0559856	22.8528	21.3263	-0.234348	chr6	30548226	30548296	71	+	217	293	286	213	312	228
ENSG00000204576.11_1	E008	133.235	0.00241006	17.2774	0.000619703	0.0341839	15.85	17.4438	0.304313	chr6	30527808	30529104	1297	+	147	166	102	127	179	93
ENSG00000204580.12_2	E036	57.6367	0.00464608	19.0918	0.00026171	0.0192028	9.7481	12.5403	0.759781	chr6	30852235	30852314	80	+	58	62	90	52	32	53
ENSG00000204580.12_2	E037	72.6928	0.00572729	18.0465	0.00043025	0.0268128	10.9359	13.9859	0.750044	chr6	30852315	30852323	9	+	68	77	120	68	47	59
ENSG00000204580.12_2	E038	73.6476	0.00623876	15.8031	0.00124442	0.053227	11.0849	14.0102	0.714615	chr6	30852324	30852326	3	+	68	77	121	69	50	60
ENSG00000204580.12_2	E039	73.4845	0.00641759	15.4351	0.00148019	0.0593117	11.0853	13.9856	0.709066	chr6	30852327	30852327	1	+	68	76	121	69	50	60
ENSG00000204580.12_2	E041	131.257	0.0023609	49.1966	1.18462e-10	1.25712e-07	13.9861	18.6843	0.916281	chr6	30852333	30852427	95	+	137	167	196	109	82	102
ENSG00000204580.12_2	E042	118.206	0.006272	28.3073	3.13069e-06	0.000717631	13.3681	17.7891	0.896849	chr6	30852428	30852484	57	+	127	163	158	96	69	100
ENSG00000204580.12_2	E043	96.5011	0.00427239	25.661	1.12301e-05	0.0019558	12.3643	16.0511	0.808255	chr6	30852485	30852487	3	+	96	125	136	86	57	82
ENSG00000204588.5_1	E002	150.61	0.00224277	14.5922	0.00220052	0.0752093	18.1207	16.5971	-0.28115	chr2	110745138	110745848	711	+	117	105	142	177	163	204
ENSG00000204604.9_2+ENSG00000198538.10_2	E019	168.01	0.00522771	34.3007	1.71176e-07	6.8377e-05	20.3362	16.1953	-0.736025	chr19	53341789	53345188	3400	-	112	145	124	210	266	169
ENSG00000204618.8_2	E002	40.2189	0.0173599	14.31	0.00251218	0.0814921	8.20741	10.4465	0.718274	chr6	30038978	30039175	198	-	42	48	60	32	15	44
ENSG00000204622.11_1	E009	10.5884	0.0354629	16.8014	0.000776427	0.0393596	5.67464	4.15021	-0.910693	chr6	29976362	29976478	117	+	10	13	1	10	26	6
ENSG00000204623.9_2	E029	21.7006	0.0147348	20.5297	0.000131808	0.0120027	8.19937	5.55268	-1.14408	chr6	30028856	30028920	65	-	7	16	18	16	48	29
ENSG00000204628.11_2+ENSG00000264549.1+ENSG00000272296.1	E004	65.2707	0.03527	27.9759	3.67459e-06	0.000812695	14.2321	8.61562	-1.51628	chr5	180663929	180663933	5	-	34	43	20	77	183	51
ENSG00000204628.11_2+ENSG00000264549.1+ENSG00000272296.1	E005	107.287	0.104819	18.9148	0.000284714	0.0203592	18.6557	9.03322	-2.2331	chr5	180663934	180663936	3	-	34	51	22	77	454	53
ENSG00000204628.11_2+ENSG00000264549.1+ENSG00000272296.1	E008	4809.92	0.0324148	17.6086	0.00052964	0.0308517	63.0471	52.5407	-1.05636	chr5	180663945	180663960	16	-	1917	3456	3618	6075	10373	4285
ENSG00000204628.11_2+ENSG00000264549.1+ENSG00000272296.1	E021	12558.2	0.000689395	14.1998	0.00264544	0.0839823	72.4213	73.4093	0.0966197	chr5	180665196	180665205	10	-	11178	12269	14349	14462	11069	12493
ENSG00000204628.11_2+ENSG00000264549.1+ENSG00000272296.1	E025	230.467	0.00157835	14.49	0.00230869	0.077385	19.9794	22.2705	0.363445	chr5	180666038	180666066	29	-	228	259	269	233	200	205
ENSG00000204634.12_2	E015	271.565	0.00219357	15.7863	0.00125432	0.0534534	22.3146	22.9928	0.102254	chr2	101648730	101648847	118	-	270	232	338	278	232	288
ENSG00000204634.12_2	E019	210.519	0.00399093	16.7818	0.000783633	0.0396076	21.4919	19.1272	-0.386269	chr2	101652480	101652630	151	-	196	190	162	220	328	191
ENSG00000204685.6_1	E006	83.8076	0.0131808	14.6072	0.00218504	0.0748617	13.5578	13.1139	-0.102311	chr2	96907615	96908332	718	+	104	116	72	80	88	50
ENSG00000204764.12_2	E012	124.555	0.00243163	14.9147	0.00189102	0.0686421	17.1926	14.8902	-0.453685	chr5	170323054	170323119	66	+	102	117	97	142	172	128
ENSG00000204764.12_2	E053	123.807	0.00247955	16.6305	0.000841787	0.0414329	17.0392	14.9096	-0.420994	chr5	170626674	170626777	104	+	86	109	122	122	144	166
ENSG00000204764.12_2	E054	109.799	0.00725608	19.1821	0.000250686	0.0187451	16.6906	13.3488	-0.697531	chr5	170632528	170632583	56	+	77	85	88	127	113	170
ENSG00000204764.12_2	E056	56.6988	0.00664173	19.6139	0.000204063	0.0163435	12.4251	9.51878	-0.802663	chr5	170632612	170632616	5	+	49	35	39	71	63	84
ENSG00000204764.12_2	E057	106.031	0.00364527	17.6345	0.000523174	0.0306236	13.666	16.1667	0.524161	chr5	170632617	170634907	2291	+	116	149	113	72	121	76
ENSG00000204764.12_2	E065	65.1982	0.00459452	20.8822	0.000111375	0.0106542	10.2105	13.3277	0.807652	chr5	170692685	170692851	167	+	92	79	78	47	47	51
ENSG00000204775.4	E002	6.73353	0.041347	13.8825	0.00306947	0.0915846	5.06358	2.42785	-2.13152	chr8	145317299	145317406	108	-	1	4	3	7	19	8
ENSG00000204839.8_2	E009	40.581	0.0104071	48.5894	1.59524e-10	1.67271e-07	6.044	11.3895	1.87788	chr8	144649282	144649538	257	-	67	59	75	20	10	14
ENSG00000204839.8_2	E010	19.4687	0.0789303	17.5316	0.000549348	0.0315992	3.6835	8.17225	2.32774	chr8	144649539	144649541	3	-	38	34	29	7	1	8
ENSG00000204839.8_2	E029	85.2151	0.0124057	16.8271	0.000767019	0.0390908	11.5839	14.707	0.732182	chr8	144651611	144651784	174	-	112	106	128	49	35	82
ENSG00000204839.8_2	E040	218.602	0.00227892	19.3264	0.000234034	0.0179463	22.1498	19.1574	-0.482968	chr8	144654591	144654918	328	-	214	183	223	268	182	245
ENSG00000204842.14_2	E005	38.2684	0.00724351	14.0534	0.00283342	0.0874061	9.00944	9.37634	0.118766	chr12	111890235	111890254	20	-	66	22	28	40	40	35
ENSG00000204842.14_2	E027	109.115	0.0032635	17.0464	0.000691389	0.0366713	14.581	15.7244	0.236093	chr12	111908362	111908546	185	-	166	69	111	94	133	90
ENSG00000204842.14_2	E039	116.346	0.00346332	14.211	0.00263157	0.0837586	16.1644	15.1414	-0.205492	chr12	111926280	111926388	109	-	125	124	70	93	229	78
ENSG00000204842.14_2	E044	158.635	0.00207836	16.6718	0.000825513	0.0409119	16.9091	19.0055	0.376626	chr12	111947723	111947802	80	-	235	134	158	119	191	128
ENSG00000204842.14_2	E062	246.77	0.00374116	18.3091	0.000379779	0.0246318	22.8111	20.667	-0.333071	chr12	111990084	111990234	151	-	264	151	223	189	422	262
ENSG00000204842.14_2	E064	146.269	0.00280315	30.6541	1.00521e-06	0.000291483	18.7062	15.6984	-0.560045	chr12	111990710	111990781	72	-	142	82	121	118	258	174
ENSG00000204842.14_2	E071	34.1746	0.00861692	24.3468	2.11429e-05	0.00315829	7.10297	10.1864	1.06869	chr12	112036867	112037080	214	-	41	52	45	13	37	21
ENSG00000204843.12_2+ENSG00000188687.16_2+ENSG00000264324.1_2	E001	1622.69	0.00255476	65.463	3.99324e-14	9.13566e-11	46.7668	40.4824	-0.675378	chr2	74438731	74438954	224	-	1346	1465	1471	1992	1981	1594
ENSG00000204843.12_2+ENSG00000188687.16_2+ENSG00000264324.1_2	E002	1301.37	0.00222411	59.9021	6.16811e-13	1.08657e-09	43.5278	37.9075	-0.618282	chr2	74441529	74441602	74	-	1028	1208	1275	1550	1452	1369
ENSG00000204843.12_2+ENSG00000188687.16_2+ENSG00000264324.1_2	E005	1472.47	0.000980972	25.7906	1.05503e-05	0.00186133	43.6667	41.1327	-0.274657	chr2	74443370	74444785	1416	-	1417	1598	1484	1613	1512	1301
ENSG00000204852.15_2	E060	72.7438	0.00713292	15.6616	0.00133028	0.0554689	13.4005	11.7101	-0.41155	chr12	111085068	111085097	30	+	53	99	54	77	92	68
ENSG00000204859.12_2	E011	47.2496	0.00610907	13.7009	0.00334183	0.0963616	10.5909	9.76105	-0.244409	chr1	6645979	6646090	112	+	60	40	35	68	44	38
ENSG00000204929.12_2	E006	5.41228	0.0733144	16.885	0.0007463	0.0384149	3.86065	3.13021	-0.607898	chr2	65727763	65728281	519	+	1	2	10	9	7	4
ENSG00000204954.9_1	E004	131.315	0.00375988	13.784	0.00321444	0.0940462	16.7527	16.2335	-0.0998413	chr12	104344523	104345059	537	-	124	152	91	128	190	117
ENSG00000204991.10_2	E012	188.596	0.00461813	13.6881	0.003362	0.0967882	18.3696	20.3571	0.336544	chr16	89916712	89916970	259	+	182	201	232	133	172	220
ENSG00000204991.10_2	E024	274.858	0.00149253	22.0075	6.49974e-05	0.00723188	22.9998	22.6449	-0.0532266	chr16	89928374	89929849	1476	+	258	293	237	279	370	239
ENSG00000205155.7_2+ENSG00000188223.9_2+ENSG00000267796.7_2	E040	23.1211	0.014514	40.6342	7.81815e-09	4.95409e-06	8.54812	5.09474	-1.51834	chr19	36245389	36245416	28	+	4	16	11	21	63	29
ENSG00000205208.4_1	E002	1077.28	0.000787559	22.4004	5.38418e-05	0.00630843	38.392	38.0829	-0.0347952	chr4	159587836	159590076	2241	-	901	1042	956	1304	1326	1015
ENSG00000205208.4_1	E005	281.856	0.00423872	15.8305	0.00122841	0.0527158	23.1089	22.7803	-0.0491059	chr4	159592768	159593044	277	-	230	220	301	359	237	347
ENSG00000205213.13_1	E024	275.808	0.0633532	15.8901	0.00119433	0.0517697	17.4066	26.537	1.42405	chr11	27493665	27493861	197	-	375	445	412	132	79	216
ENSG00000205213.13_1	E025	672.667	0.00956996	15.3921	0.00151046	0.0601449	30.3383	34.259	0.476853	chr11	27493862	27494293	432	-	614	911	896	464	555	635
ENSG00000205213.13_1	E026	4.13998	0.0887964	19.2491	0.00024282	0.0183672	4.21518	1.48745	-3.01384	chr11	27494294	27494322	29	-	1	2	0	3	20	1
ENSG00000205221.12_1	E012	89.3719	0.00682941	21.9124	6.80266e-05	0.00749507	11.6266	14.9403	0.770093	chr2	36986190	36986818	629	+	122	119	142	48	53	57
ENSG00000205250.8_2	E009	64.0225	0.00539038	52.1233	2.81927e-11	3.36705e-08	13.9749	8.99703	-1.33127	chr16	67226266	67226397	132	+	33	28	52	99	69	103
ENSG00000205250.8_2	E010	41.5556	0.00722872	34.0391	1.94393e-07	7.59292e-05	11.4002	7.36528	-1.30077	chr16	67226398	67226429	32	+	19	24	32	50	63	64
ENSG00000205250.8_2	E011	68.2088	0.0042496	40.4493	8.55658e-09	5.31682e-06	14.0358	9.84138	-1.07742	chr16	67226430	67226567	138	+	40	41	55	83	77	114
ENSG00000205302.6_1	E017	19.6708	0.0169727	26.8143	6.43936e-06	0.0012639	7.55523	5.96129	-0.695205	chr5	122139309	122139564	256	+	10	33	13	7	46	14
ENSG00000205302.6_1	E030	815.935	0.0011783	17.8217	0.000478713	0.0287662	33.3578	35.5407	0.25714	chr5	122161745	122161888	144	+	956	1072	1046	604	677	594
ENSG00000205302.6_1	E040	99.0242	0.00284007	14.1626	0.00269193	0.0848011	15.2064	13.8142	-0.298371	chr5	122165451	122165468	18	+	106	131	81	99	121	66
ENSG00000205339.9_1	E029	953.038	0.00193685	15.8305	0.00122843	0.0527158	35.6592	37.8621	0.252091	chr11	9450087	9450176	90	+	1052	905	939	936	1067	883
ENSG00000205339.9_1	E038	3761.23	0.00163519	20.2201	0.000152812	0.0133627	53.9287	56.844	0.295038	chr11	9459627	9459832	206	+	4107	3812	3685	3456	4480	3331
ENSG00000205476.8_2	E003	180.236	0.00522584	14.1025	0.00276889	0.086142	18.774	18.8603	0.014923	chr14	99981298	99981423	126	-	237	167	240	177	107	156
ENSG00000205476.8_2	E017	225.028	0.00625234	50.069	7.72344e-11	8.47697e-08	17.8465	22.4785	0.762936	chr14	100069504	100070363	860	-	277	307	383	89	126	179
ENSG00000205485.13_1	E004	59.7747	0.00500746	46.2478	5.02345e-10	4.71961e-07	8.5828	13.1341	1.28007	chr7	76178935	76178973	39	+	76	84	112	27	29	34
ENSG00000205531.12_2	E065	17.0172	0.0162622	21.9029	6.83367e-05	0.00751444	7.34887	4.78039	-1.25743	chr11	3013519	3013530	12	-	4	12	14	12	38	25
ENSG00000205531.12_2	E066	14.7018	0.0164212	16.7227	0.000805887	0.040325	6.59715	4.78038	-0.940483	chr11	3013531	3013607	77	-	4	12	14	9	27	24
ENSG00000205542.10_1	E006	118.107	0.00382158	20.4628	0.000136093	0.0122786	14.2459	17.1034	0.574594	chrX	12993777	12993850	74	+	86	142	175	115	82	113
ENSG00000205571.12_2	E032	45.0123	0.024486	14.1136	0.0027545	0.0858662	10.997	9.09513	-0.568192	chr5	69372988	69373078	91	+	36	59	37	32	88	27
ENSG00000205571.12_2	E033	119.982	0.00388959	13.8617	0.00309961	0.0920473	17.0351	14.7023	-0.463869	chr5	69373079	69373419	341	+	107	120	135	119	143	106
ENSG00000205581.10_1+ENSG00000238556.1	E001	4660.14	0.00114613	13.7252	0.00330406	0.0957099	59.0653	57.8287	-0.124002	chr21	40714241	40714571	331	-	4385	5108	5028	4732	4980	4058
ENSG00000205581.10_1+ENSG00000238556.1	E029	1501.12	0.000493182	75.5718	2.73248e-16	8.9972e-13	40.5573	44.2047	0.39548	chr21	40720218	40720265	48	-	1506	1928	2048	1101	1288	1235
ENSG00000205581.10_1+ENSG00000238556.1	E031	1148.58	0.00718507	18.5235	0.000342982	0.0229775	36.1668	41.2496	0.569881	chr21	40720348	40720377	30	-	1221	1623	1552	731	839	987
ENSG00000205581.10_1+ENSG00000238556.1	E038	1082.43	0.0276034	13.5918	0.00351689	0.0993	34.8919	40.7911	0.667684	chr21	40720829	40720917	89	-	1083	1511	1655	552	561	1158
ENSG00000205581.10_1+ENSG00000238556.1	E039	393.987	0.00795865	22.7319	4.59266e-05	0.00559695	25.6451	27.0311	0.189097	chr21	40720918	40720941	24	-	315	443	598	251	280	488
ENSG00000205581.10_1+ENSG00000238556.1	E040	222.195	0.00154682	37.6782	3.30644e-08	1.74128e-05	21.3364	20.2797	-0.169379	chr21	40720942	40720946	5	-	157	212	311	178	214	272
ENSG00000205581.10_1+ENSG00000238556.1	E041	214.696	0.00162735	34.5383	1.52495e-07	6.23279e-05	21.0273	19.9782	-0.170041	chr21	40720947	40720966	20	-	157	199	301	172	210	260
ENSG00000205629.11_1	E011	10.2362	0.044549	14.7578	0.00203572	0.0716291	3.83179	5.88182	1.24714	chr16	25151376	25151491	116	+	10	23	7	2	14	7
ENSG00000205696.4_1	E004	11.129	0.0225621	16.4168	0.000931321	0.0441557	4.71507	5.43248	0.412556	chr10	1577787	1577868	82	+	14	18	4	9	21	3
ENSG00000205707.10_2	E021	192.001	0.00238299	20.2769	0.000148728	0.0131459	18.5258	20.3842	0.313517	chr12	25357667	25357948	282	+	260	230	173	175	172	152
ENSG00000205726.14_2	E097	248.974	0.00173402	96.1089	1.06658e-20	7.82866e-17	18.2031	24.5272	1.00039	chr21	35261610	35272165	10556	+	344	364	323	154	172	152
ENSG00000205777.17_1+ENSG00000189064.8_1	E005	199.003	0.0106884	20.6981	0.00012162	0.0113567	21.4399	17.8396	-0.604081	chrX	49358721	49358846	126	+	122	153	173	255	354	165
ENSG00000205777.17_1+ENSG00000189064.8_1	E006	27.4165	0.0258454	48.0193	2.1094e-10	2.15414e-07	9.77633	4.71161	-2.14528	chrX	49361314	49361430	117	+	10	13	5	75	53	12
ENSG00000205777.17_1+ENSG00000189064.8_1	E016	468.714	0.00721325	38.3681	2.36213e-08	1.29428e-05	25.3273	31.0531	0.751515	chrX	49370959	49373137	2179	+	529	580	597	404	414	321
ENSG00000205810.8_2+ENSG00000134545.13_2+ENSG00000255641.1_2+ENSG00000205809.9_2	E002	23.4118	0.0121852	17.866	0.000468743	0.0283709	5.98217	8.63931	1.08122	chr12	10568183	10568302	120	-	20	23	40	15	21	23
ENSG00000205885.7_1	E002	435.062	0.023981	14.5361	0.00225927	0.0764926	30.7584	24.3679	-0.850731	chr12	7260904	7261077	174	+	353	401	426	523	435	489
ENSG00000205937.11_2+ENSG00000207715.1	E004	23.7559	0.0365761	18.6582	0.000321699	0.0221005	8.7862	5.34995	-1.45734	chr16	2303127	2303130	4	-	13	15	9	23	70	19
ENSG00000205937.11_2+ENSG00000207715.1	E050	148.883	0.00313861	18.609	0.000329303	0.0224019	16.5934	18.3381	0.320402	chr16	2317339	2317575	237	-	132	169	186	106	175	139
ENSG00000205937.11_2+ENSG00000207715.1	E051	64.2162	0.00479146	23.3336	3.44077e-05	0.00455434	10.5778	12.9394	0.610903	chr16	2317576	2317604	29	-	57	74	97	40	49	71
ENSG00000205937.11_2+ENSG00000207715.1	E055	4.97677	0.0695667	13.7896	0.00320607	0.0939027	1.70859	4.48871	2.79621	chr16	2317831	2317834	4	-	6	7	13	2	0	2
ENSG00000206053.12_2+ENSG00000261732.1_2+ENSG00000007545.15_2	E003	78.1687	0.00384163	14.6273	0.00216449	0.0744487	11.9656	13.9057	0.460116	chr16	1664641	1664986	346	+	74	98	103	48	84	69
ENSG00000206053.12_2+ENSG00000261732.1_2+ENSG00000007545.15_2	E020	44.2826	0.00568719	13.9538	0.00296877	0.0896607	9.93212	9.84191	-0.0272772	chr16	1712491	1712605	115	+	27	47	59	30	51	55
ENSG00000206053.12_2+ENSG00000261732.1_2+ENSG00000007545.15_2	E070	93.8756	0.00847262	62.2509	1.94183e-13	3.90939e-10	16.2037	11.791	-0.982486	chr16	1749239	1749267	29	+	41	100	53	87	242	64
ENSG00000206149.10_2	E046	12.9761	0.0367353	15.2887	0.00158585	0.0617821	6.66499	4.08082	-1.43033	chr15	28916606	28916779	174	+	3	15	6	14	27	15
ENSG00000206337.10_2+ENSG00000204520.12_2	E001	139.29	0.00318736	31.1066	8.07227e-07	0.000249037	15.3215	18.5906	0.616182	chr6	31367561	31368478	918	+	160	145	147	128	127	135
ENSG00000206337.10_2+ENSG00000204520.12_2	E010	561.214	0.00108826	28.9811	2.25999e-06	0.000553325	31.7037	28.06	-0.46182	chr6	31382789	31383090	302	+	373	420	413	728	775	695
ENSG00000206337.10_2+ENSG00000204520.12_2	E015	26.0331	0.0123728	19.7587	0.000190453	0.0155924	6.11769	9.17239	1.19353	chr6	31431148	31431285	138	+	36	33	31	16	23	19
ENSG00000206337.10_2+ENSG00000204520.12_2	E017	55.1597	0.00498669	33.0844	3.09136e-07	0.000112051	9.21928	12.8111	0.991327	chr6	31431367	31431598	232	+	62	72	67	46	50	38
ENSG00000206337.10_2+ENSG00000204520.12_2	E018	315.216	0.00154107	206.779	1.44621e-44	6.36909e-40	20.1391	27.9146	1.13391	chr6	31431599	31433481	1883	+	381	400	409	229	234	254
ENSG00000206560.11_2	E035	110.322	0.0043631	17.8406	0.000474422	0.0286162	16.1936	14.2711	-0.395497	chr3	15762608	15762629	22	-	85	139	74	103	163	110
ENSG00000206560.11_2	E036	107.476	0.00506214	13.8624	0.0030985	0.0920464	15.9572	14.137	-0.378333	chr3	15762630	15762634	5	-	86	133	73	100	155	109
ENSG00000206560.11_2	E050	22.4299	0.0105867	14.3432	0.00247335	0.0806782	8.1625	5.96878	-0.919693	chr3	15837912	15838013	102	-	12	23	14	23	43	23
ENSG00000206560.11_2	E052	131.825	0.00482215	15.8494	0.00121751	0.0524646	17.8873	15.0851	-0.540131	chr3	15838334	15839477	1144	-	87	129	120	145	189	134
ENSG00000206622.1+ENSG00000198918.7_1	E007	686.161	0.00121752	41.4731	5.18994e-09	3.4665e-06	32.3067	33.1289	0.0992731	chrX	118923975	118925536	1562	-	480	707	931	583	732	732
ENSG00000206693.1+ENSG00000130826.16_2+ENSG00000206948.1	E032	514.886	0.000952002	20.821	0.000114683	0.0108916	28.0769	30.461	0.305543	chrX	154001406	154001418	13	+	561	587	633	455	467	418
ENSG00000206693.1+ENSG00000130826.16_2+ENSG00000206948.1	E036	98.517	0.00559833	16.0298	0.00111815	0.049542	15.9392	12.8429	-0.670227	chrX	154003061	154003119	59	+	84	91	66	120	130	107
ENSG00000206693.1+ENSG00000130826.16_2+ENSG00000206948.1	E037	135.681	0.00363387	29.9595	1.40738e-06	0.000381127	18.6724	14.5972	-0.78159	chrX	154003120	154003272	153	+	97	119	101	185	181	141
ENSG00000206775.1+ENSG00000167658.15_1	E024	38790.7	0.000305637	16.4052	0.000936456	0.0443217	89.2566	89.924	0.0645949	chr19	3982805	3983016	212	-	33418	33778	39032	47113	39220	41770
ENSG00000206811.1+ENSG00000255513.1_1+ENSG00000140988.15_2+ENSG00000207405.1	E030	8965.38	0.00312605	26.2814	8.32741e-06	0.00154339	66.9815	68.945	0.193173	chr16	2014450	2014539	90	-	7582	9592	10271	6967	8446	11296
ENSG00000206811.1+ENSG00000255513.1_1+ENSG00000140988.15_2+ENSG00000207405.1	E031	4394.02	0.00605523	19.3336	0.000233239	0.0179068	56.1114	59.0751	0.297902	chr16	2014540	2014582	43	-	4116	4728	5082	2910	4364	5386
ENSG00000207166.1+ENSG00000105640.12_1	E005	218.649	0.0192203	15.7059	0.00130281	0.0547721	18.6172	22.8407	0.680839	chr19	17970934	17971123	190	+	192	206	296	246	110	259
ENSG00000207166.1+ENSG00000105640.12_1	E006	466.576	0.00491944	17.3015	0.000612684	0.0338975	26.4111	30.1762	0.492383	chr19	17971572	17972101	530	+	444	469	475	519	398	507
ENSG00000207166.1+ENSG00000105640.12_1	E011	469.468	0.00219268	21.8949	6.85998e-05	0.00753779	26.8275	29.8594	0.395942	chr19	17972282	17972902	621	+	373	512	466	528	476	486
ENSG00000207166.1+ENSG00000105640.12_1	E014	225.859	0.00411551	25.348	1.30585e-05	0.00219396	19.0024	23.0176	0.640631	chr19	17973033	17973396	364	+	226	231	249	229	188	239
ENSG00000207166.1+ENSG00000105640.12_1	E016	194.959	0.00203153	14.9856	0.00182896	0.0673412	18.5851	20.751	0.362449	chr19	17973530	17973716	187	+	148	212	194	209	209	209
ENSG00000207166.1+ENSG00000105640.12_1	E020	12557.5	0.000596156	17.5824	0.000536278	0.0311064	73.1416	71.9432	-0.117244	chr19	17974028	17974052	25	+	8580	10130	10854	16171	15457	14851
ENSG00000207166.1+ENSG00000105640.12_1	E024	320.031	0.00616978	20.3771	0.000141775	0.0126905	22.1449	26.5422	0.632526	chr19	17974126	17974962	837	+	316	334	349	314	269	348
ENSG00000207406.1+ENSG00000114942.13_1	E005	2.42371	0.167592	14.6288	0.00216298	0.0744197	3.03675	1.28413	-2.48752	chr2	207024339	207024359	21	+	0	2	0	0	13	1
ENSG00000207406.1+ENSG00000114942.13_1	E006	3.19316	0.128901	19.7673	0.000189672	0.015537	3.34601	1.81499	-1.76919	chr2	207024360	207024361	2	+	0	4	0	0	16	1
ENSG00000207406.1+ENSG00000114942.13_1	E007	44.3387	0.00559201	15.2152	0.00164168	0.0630862	8.70291	11.0591	0.716084	chr2	207024362	207024408	47	+	39	48	68	40	33	40
ENSG00000207406.1+ENSG00000114942.13_1	E008	172.95	0.00923565	16.9266	0.00073174	0.0379684	16.6514	20.6189	0.693868	chr2	207024409	207024636	228	+	163	229	210	182	124	137
ENSG00000207406.1+ENSG00000114942.13_1	E010	146.734	0.00360519	16.9429	0.00072612	0.037788	15.9262	18.7586	0.52377	chr2	207024651	207024657	7	+	132	186	167	162	129	113
ENSG00000209480.1+ENSG00000263764.1+ENSG00000100316.15_1	E006	341.548	0.011618	17.5724	0.000538825	0.0312179	22.5882	27.3144	0.668993	chr22	39709316	39709638	323	-	381	361	416	271	285	349
ENSG00000209480.1+ENSG00000263764.1+ENSG00000100316.15_1	E018	12801.3	0.000628562	19.4992	0.000215533	0.0169766	73.9133	72.077	-0.179556	chr22	39710705	39710851	147	-	11126	10351	10660	13951	19648	12425
ENSG00000209480.1+ENSG00000263764.1+ENSG00000100316.15_1	E024	3206.06	0.000834352	15.2899	0.00158498	0.0617648	53.8864	51.9255	-0.200229	chr22	39711557	39711560	4	-	2624	2570	2797	3483	4894	3203
ENSG00000209480.1+ENSG00000263764.1+ENSG00000100316.15_1	E032	131.06	0.0113986	22.8647	4.30923e-05	0.0053399	14.1102	18.8069	0.91021	chr22	39713860	39714116	257	-	123	174	181	96	117	105
ENSG00000209480.1+ENSG00000263764.1+ENSG00000100316.15_1	E037	86.485	0.00341659	17.7866	0.000486755	0.0291258	13.3507	13.924	0.129588	chr22	39715055	39715116	62	-	59	103	85	66	139	79
ENSG00000209480.1+ENSG00000263764.1+ENSG00000100316.15_1	E042	4.40402	0.0908271	18.8365	0.000295531	0.020891	4.01184	1.83553	-2.26294	chr22	39715583	39715597	15	-	1	3	0	1	23	1
ENSG00000209480.1+ENSG00000263764.1+ENSG00000100316.15_1	E050	51.2048	0.00762964	14.18	0.0026701	0.084383	9.49395	11.7137	0.631241	chr22	39715777	39716394	618	-	65	47	59	59	40	39
ENSG00000209582.1+ENSG00000129226.13_2+ENSG00000161956.12_2+ENSG00000161960.14_2+ENSG00000264772.6_2+ENSG00000238917.1+ENSG00000277957.1_2	E018	281.56	0.00174893	25.1647	1.42636e-05	0.00234829	24.1228	21.8121	-0.345286	chr17	7470244	7470264	21	+	194	276	250	328	405	265
ENSG00000209582.1+ENSG00000129226.13_2+ENSG00000161956.12_2+ENSG00000161960.14_2+ENSG00000264772.6_2+ENSG00000238917.1+ENSG00000277957.1_2	E027	735.812	0.000920082	20.8711	0.000111968	0.0106906	33.9145	33.1816	-0.0874061	chr17	7474798	7474988	191	+	550	789	737	758	931	714
ENSG00000209582.1+ENSG00000129226.13_2+ENSG00000161956.12_2+ENSG00000161960.14_2+ENSG00000264772.6_2+ENSG00000238917.1+ENSG00000277957.1_2	E099	107.384	0.00324164	25.4174	1.26291e-05	0.00213864	15.9498	14.023	-0.401922	chr17	7480886	7480886	1	+	63	111	95	99	171	118
ENSG00000209582.1+ENSG00000129226.13_2+ENSG00000161956.12_2+ENSG00000161960.14_2+ENSG00000264772.6_2+ENSG00000238917.1+ENSG00000277957.1_2	E124	980.968	0.00235885	15.3989	0.00150563	0.0600069	37.9955	36.1122	-0.214779	chr17	7481960	7482033	74	+	797	973	865	1127	1308	904
ENSG00000209582.1+ENSG00000129226.13_2+ENSG00000161956.12_2+ENSG00000161960.14_2+ENSG00000264772.6_2+ENSG00000238917.1+ENSG00000277957.1_2	E126	273.772	0.0103339	31.0094	8.46174e-07	0.000257668	25.1436	19.6693	-0.835186	chr17	7482309	7482323	15	+	129	231	208	343	521	252
ENSG00000209582.1+ENSG00000129226.13_2+ENSG00000161956.12_2+ENSG00000161960.14_2+ENSG00000264772.6_2+ENSG00000238917.1+ENSG00000277957.1_2	E130	52.756	0.0305201	19.7788	0.000188635	0.0154701	12.824	7.74547	-1.51033	chr17	7482956	7483044	89	+	25	33	20	81	73	86
ENSG00000209582.1+ENSG00000129226.13_2+ENSG00000161956.12_2+ENSG00000161960.14_2+ENSG00000264772.6_2+ENSG00000238917.1+ENSG00000277957.1_2	E132	66.7508	0.0142679	29.3395	1.90013e-06	0.000479549	14.1219	9.03708	-1.35045	chr17	7483128	7483166	39	+	37	40	30	114	85	96
ENSG00000209582.1+ENSG00000129226.13_2+ENSG00000161956.12_2+ENSG00000161960.14_2+ENSG00000264772.6_2+ENSG00000238917.1+ENSG00000277957.1_2	E133	79.6219	0.0145751	24.1189	2.35924e-05	0.00344041	15.0878	10.2544	-1.17907	chr17	7483167	7483208	42	+	45	48	46	122	90	127
ENSG00000209582.1+ENSG00000129226.13_2+ENSG00000161956.12_2+ENSG00000161960.14_2+ENSG00000264772.6_2+ENSG00000238917.1+ENSG00000277957.1_2	E134	263.311	0.00690089	55.0333	6.75466e-12	9.48123e-09	25.4383	18.0546	-1.15539	chr17	7483209	7483645	437	+	157	146	164	387	415	331
ENSG00000209582.1+ENSG00000129226.13_2+ENSG00000161956.12_2+ENSG00000161960.14_2+ENSG00000264772.6_2+ENSG00000238917.1+ENSG00000277957.1_2	E136	51.7381	0.00613734	22.8372	4.36644e-05	0.00539025	11.9438	9.0767	-0.82407	chr17	7483798	7483812	15	+	34	44	30	67	92	50
ENSG00000209582.1+ENSG00000129226.13_2+ENSG00000161956.12_2+ENSG00000161960.14_2+ENSG00000264772.6_2+ENSG00000238917.1+ENSG00000277957.1_2	E137	76.0081	0.00549967	19.1376	0.000256065	0.0189729	13.9748	11.2952	-0.650069	chr17	7483813	7483903	91	+	61	65	44	121	93	76
ENSG00000209582.1+ENSG00000129226.13_2+ENSG00000161956.12_2+ENSG00000161960.14_2+ENSG00000264772.6_2+ENSG00000238917.1+ENSG00000277957.1_2	E139	154.779	0.0103166	23.9555	2.55195e-05	0.00364893	19.6859	15.163	-0.835754	chr17	7484214	7484384	171	+	111	91	116	222	153	235
ENSG00000209582.1+ENSG00000129226.13_2+ENSG00000161956.12_2+ENSG00000161960.14_2+ENSG00000264772.6_2+ENSG00000238917.1+ENSG00000277957.1_2	E141	171.193	0.00417613	36.4204	6.10236e-08	2.84012e-05	20.56	15.925	-0.825474	chr17	7484696	7484940	245	+	112	116	126	234	214	232
ENSG00000209582.1+ENSG00000129226.13_2+ENSG00000161956.12_2+ENSG00000161960.14_2+ENSG00000264772.6_2+ENSG00000238917.1+ENSG00000277957.1_2	E142	97.3143	0.0101803	17.9305	0.000454597	0.0277675	16.0567	12.2009	-0.84987	chr17	7484941	7485342	402	+	62	63	75	130	160	104
ENSG00000211445.11_2	E007	7.20403	0.0448615	15.4346	0.00148049	0.0593134	4.21414	3.90047	-0.224541	chr5	150400389	150400415	27	+	1	6	14	2	10	11
ENSG00000211448.11_2	E001	4.34084	0.100165	14.4498	0.00235262	0.0782249	4.48638	1.42756	-3.31368	chr14	80663870	80663872	3	-	1	1	1	4	19	2
ENSG00000211448.11_2	E008	22.5268	0.0128633	31.1093	8.06175e-07	0.000248931	4.64037	8.56678	1.79671	chr14	80671945	80672078	134	-	30	46	35	8	11	7
ENSG00000211448.11_2	E013	102.295	0.0129152	13.668	0.00339367	0.0973169	12.7744	15.9644	0.691564	chr14	80677652	80677657	6	-	123	156	133	71	59	76
ENSG00000211448.11_2	E014	153.651	0.00332776	15.1951	0.00165731	0.0634381	16.3351	18.629	0.421167	chr14	80677658	80677767	110	-	172	229	179	111	126	115
ENSG00000211448.11_2	E021	33.4118	0.0158168	21.7062	7.50883e-05	0.00805817	6.91672	9.71535	1.00515	chr14	80677869	80677970	102	-	31	41	72	19	15	24
ENSG00000211451.11_1	E004	464.906	0.00232618	16.1346	0.00106415	0.047907	27.4817	29.0097	0.199836	chr1	145510728	145510938	211	-	436	501	507	431	511	437
ENSG00000211456.10_1	E016	264.489	0.00145403	20.6193	0.000126291	0.0116508	21.2543	23.3592	0.321011	chr3	45750990	45751135	146	+	310	284	344	200	239	226
ENSG00000211456.10_1	E017	98.9603	0.00567994	16.1483	0.0010573	0.0477386	13.1492	15.5005	0.510206	chr3	45751136	45751139	4	+	115	94	161	74	82	74
ENSG00000211456.10_1	E019	98.9666	0.00495915	14.8528	0.00194685	0.0698126	13.1691	15.4997	0.505432	chr3	45754629	45754632	4	+	112	101	157	70	88	73
ENSG00000211456.10_1	E031	196.143	0.00357237	18.878	0.000289747	0.0206187	21.2006	18.3361	-0.477791	chr3	45764967	45765035	69	+	180	192	164	183	321	163
ENSG00000212238.1+ENSG00000106459.14_1	E012	146.265	0.0022145	14.0518	0.00283553	0.0874407	16.5386	17.9957	0.269992	chr7	129317472	129317598	127	+	203	140	139	142	134	126
ENSG00000212238.1+ENSG00000106459.14_1	E024	18.7578	0.013691	14.0595	0.00282532	0.0872863	7.05677	5.98334	-0.483585	chr7	129396218	129396920	703	+	14	26	8	14	38	16
ENSG00000212304.1+ENSG00000177410.12_1	E017	15.9252	0.0308346	14.4723	0.00232792	0.077778	4.49453	7.43921	1.47273	chr20	47907425	47907685	261	+	28	22	15	12	9	10
ENSG00000212498.1+ENSG00000271798.1+ENSG00000101361.15_2+ENSG00000221116.1	E005	18.9679	0.0884528	13.7372	0.00328556	0.0953983	7.69903	5.36855	-1.05655	chr20	2633295	2633309	15	+	5	11	26	5	46	25
ENSG00000212498.1+ENSG00000271798.1+ENSG00000101361.15_2+ENSG00000221116.1	E022	47.3942	0.00539186	16.9751	0.000715113	0.0374866	10.4877	10.0276	-0.134454	chr20	2635743	2635844	102	+	37	70	43	32	71	38
ENSG00000212498.1+ENSG00000271798.1+ENSG00000101361.15_2+ENSG00000221116.1	E039	365.576	0.00438322	14.7695	0.00202456	0.0714148	24.1602	26.7248	0.357855	chr20	2636829	2636860	32	+	409	412	508	302	248	327
ENSG00000212498.1+ENSG00000271798.1+ENSG00000101361.15_2+ENSG00000221116.1	E040	272.933	0.00173303	18.4	0.000363709	0.0239101	23.5331	21.8934	-0.246831	chr20	2636861	2637046	186	+	274	232	314	311	243	273
ENSG00000212498.1+ENSG00000271798.1+ENSG00000101361.15_2+ENSG00000221116.1	E053	388.308	0.00335084	24.0081	2.48832e-05	0.00358561	27.8877	24.7266	-0.431935	chr20	2638135	2638574	440	+	284	429	385	379	471	412
ENSG00000212694.8_2+ENSG00000139725.7_2	E010	503.02	0.00201413	18.2999	0.000381447	0.0247041	29.6727	28.3981	-0.164052	chr12	122231058	122231145	88	-	462	379	537	596	471	586
ENSG00000212694.8_2+ENSG00000139725.7_2	E016	216.852	0.00187491	20.4475	0.000137089	0.0123337	19.1674	21.9427	0.44943	chr12	122233173	122233475	303	-	266	219	248	190	190	198
ENSG00000212694.8_2+ENSG00000139725.7_2	E040	20.4347	0.0139263	14.5147	0.002282	0.076899	7.80117	5.49417	-1.02795	chr12	122240691	122240712	22	-	13	16	10	35	35	16
ENSG00000212719.10_2+ENSG00000272780.5_2+ENSG00000266050.2_1	E003	18.3713	0.0152194	16.8042	0.000775393	0.0393355	7.66748	4.85171	-1.33934	chr17	21430625	21430800	176	-	10	10	12	33	18	27
ENSG00000213047.11_2	E026	44.9043	0.00839418	18.1246	0.000414578	0.0261201	11.2727	8.43575	-0.86623	chr1	197627481	197627499	19	-	27	46	24	63	70	44
ENSG00000213047.11_2	E039	24.7759	0.0505274	13.9417	0.00298557	0.0899338	5.95902	8.6374	1.0919	chr1	197744323	197744437	115	-	23	37	42	7	10	30
ENSG00000213064.9_1	E005	217.058	0.00339819	16.6655	0.000827972	0.0409929	21.7924	19.4379	-0.380338	chr1	168200752	168200838	87	+	179	203	234	222	239	238
ENSG00000213079.9_2+ENSG00000146426.17_2	E005	50.3624	0.0366176	23.9421	2.56851e-05	0.00366518	7.4633	12.5518	1.55413	chr6	155054929	155054980	52	+	63	75	95	15	18	38
ENSG00000213079.9_2+ENSG00000146426.17_2	E006	41.6103	0.0418111	21.0421	0.000103178	0.0101088	6.70378	11.5067	1.60541	chr6	155054981	155054986	6	+	53	62	79	14	13	30
ENSG00000213079.9_2+ENSG00000146426.17_2	E007	60.2137	0.0154621	29.5736	1.6966e-06	0.000438871	8.74051	13.3588	1.27815	chr6	155054987	155055064	78	+	66	95	105	22	34	43
ENSG00000213079.9_2+ENSG00000146426.17_2	E100	36.4986	0.00751264	20.0052	0.000169321	0.0143793	7.15536	10.3714	1.10104	chr6	155577821	155578324	504	+	48	49	59	19	28	19
ENSG00000213145.9_2+ENSG00000257341.5_2+ENSG00000185347.17_2	E008	36.1359	0.00839957	15.7488	0.00127671	0.0540377	7.64736	10.0163	0.800924	chr14	105953637	105954190	554	+	27	47	66	23	19	36
ENSG00000213145.9_2+ENSG00000257341.5_2+ENSG00000185347.17_2	E016	18.182	0.0185788	18.5692	0.000335596	0.0226654	6.16713	6.52157	0.163642	chr14	105954726	105954807	82	+	21	6	31	25	4	21
ENSG00000213145.9_2+ENSG00000257341.5_2+ENSG00000185347.17_2	E019	13.2284	0.228718	15.1153	0.00172071	0.0648522	7.20003	2.98615	-2.56237	chr14	105955123	105955126	4	+	5	7	0	7	62	5
ENSG00000213145.9_2+ENSG00000257341.5_2+ENSG00000185347.17_2	E020	8.79714	0.148388	14.9752	0.00183799	0.0675122	5.64379	2.98574	-1.84941	chr14	105955127	105955128	2	+	5	7	0	7	32	5
ENSG00000213145.9_2+ENSG00000257341.5_2+ENSG00000185347.17_2	E045	55.8473	0.00518597	18.3783	0.000367495	0.0240829	9.43421	12.3281	0.805378	chr14	105957731	105957859	129	+	57	69	90	40	26	54
ENSG00000213145.9_2+ENSG00000257341.5_2+ENSG00000185347.17_2	E071	124.333	0.00549742	18.6949	0.000316117	0.0218423	14.4095	17.4662	0.606319	chr14	105964954	105965033	80	+	100	161	198	93	80	119
ENSG00000213165.2+ENSG00000136521.12_2	E008	8.5853	0.202012	17.1206	0.000667501	0.0358549	5.93002	1.2786	-4.44488	chr3	179322604	179322613	10	+	1	1	0	3	50	2
ENSG00000213165.2+ENSG00000136521.12_2	E018	26.6081	0.0287699	19.8962	0.000178362	0.0149335	5.75006	9.45003	1.46347	chr3	179333197	179333343	147	+	32	27	54	10	16	22
ENSG00000213165.2+ENSG00000136521.12_2	E019	30.7665	0.0241371	14.2516	0.0025819	0.0828009	6.82923	9.65064	1.02258	chr3	179333344	179333403	60	+	34	27	57	16	22	30
ENSG00000213214.4_1	E001	283.793	0.00806107	20.875	0.000111761	0.0106737	23.1258	23.1065	-0.00287559	chr7	143883176	143885488	2313	-	244	318	317	299	300	245
ENSG00000213214.4_1	E002	8.95438	0.0403155	14.8073	0.00198895	0.0706823	4.46737	4.52597	0.0378818	chr7	143892631	143892748	118	-	3	10	15	1	8	17
ENSG00000213221.4_2+ENSG00000187796.13_2	E003	124.813	0.00289852	15.58	0.00138244	0.0568395	17.0461	15.0939	-0.383948	chr9	139256355	139256632	278	-	120	131	156	127	91	127
ENSG00000213221.4_2+ENSG00000187796.13_2	E005	10.3151	0.0270627	18.6798	0.000318396	0.0219438	5.45128	4.25535	-0.720839	chr9	139257581	139257938	358	-	1	10	19	4	8	20
ENSG00000213316.9_2+ENSG00000161021.11_2	E010	1814.75	0.00109537	15.9469	0.00116276	0.0508862	46.0152	44.4345	-0.167865	chr5	179201470	179204287	2818	+	2137	1742	1715	1633	2267	1552
ENSG00000213339.8_2	E005	389.947	0.00280489	18.6963	0.000315918	0.0218409	27.6823	24.7923	-0.395498	chr19	10812147	10812379	233	+	251	379	388	471	380	483
ENSG00000213341.10_2+ENSG00000107566.13_2	E009	150.822	0.00209529	27.1315	5.52514e-06	0.00112003	19.0094	15.8546	-0.58124	chr10	101937890	101937951	62	-	124	135	95	195	236	136
ENSG00000213341.10_2+ENSG00000107566.13_2	E011	139.536	0.0027338	15.2861	0.00158778	0.0618126	18.2351	15.4126	-0.535031	chr10	101943513	101943594	82	-	96	115	122	160	192	163
ENSG00000213341.10_2+ENSG00000107566.13_2	E017	196.763	0.00206859	16.7315	0.000802526	0.0402254	18.5807	20.885	0.384667	chr10	101945791	101948054	2264	-	203	229	225	170	196	171
ENSG00000213341.10_2+ENSG00000107566.13_2	E032	289.06	0.00170938	21.5135	8.23457e-05	0.00865432	22.1561	24.3864	0.330231	chr10	101954182	101954278	97	-	297	307	344	262	281	261
ENSG00000213366.12_2+ENSG00000168765.15_1+ENSG00000134184.12_2	E005	22.0753	0.025971	14.8806	0.00192162	0.0693258	8.21218	5.27408	-1.29884	chr1	110198744	110198873	130	+	10	15	9	41	40	20
ENSG00000213366.12_2+ENSG00000168765.15_1+ENSG00000134184.12_2	E006	38.4149	0.0093552	19.5576	0.00020962	0.0166373	10.4277	7.47681	-0.987984	chr1	110198874	110198957	84	+	27	25	17	58	64	43
ENSG00000213398.7_2+ENSG00000124067.16_2	E078	105.89	0.00501933	15.5225	0.00142043	0.0578481	15.8348	12.9098	-0.633604	chr16	67995478	67995609	132	-	55	73	62	168	141	141
ENSG00000213401.8_2+ENSG00000242599.7_1	E001	100.977	0.00770993	15.4578	0.00146443	0.0589383	14.7782	14.3219	-0.0974927	chrX	151895976	151896279	304	-	75	106	76	103	161	97
ENSG00000213445.9_2	E023	108.264	0.00317403	28.1698	3.34581e-06	0.00075322	13.1204	16.8527	0.781278	chr11	65414441	65414536	96	+	139	118	139	84	69	103
ENSG00000213445.9_2	E025	163.978	0.0177262	35.1793	1.11646e-07	4.81456e-05	14.1585	21.5269	1.34644	chr11	65414855	65415129	275	+	245	205	239	78	76	144
ENSG00000213468.4_2+ENSG00000241418.1_2	E019	502.762	0.00105599	17.0199	0.000700107	0.0369979	29.1196	29.1361	0.00212512	chrX	130964320	130964671	352	-	456	589	460	498	606	450
ENSG00000213523.10_2	E004	627.063	0.000925907	16.1268	0.00106809	0.0480413	32.1854	30.5943	-0.196239	chr5	139930137	139930266	130	-	460	521	522	748	818	735
ENSG00000213585.10_1	E001	771.168	0.0021839	17.4144	0.00058074	0.0327945	35.3605	32.7576	-0.308292	chr5	133307606	133307642	37	-	539	796	732	986	907	722
ENSG00000213593.9_2+ENSG00000211450.9_2+ENSG00000254732.1_2+ENSG00000198561.13_2+ENSG00000254462.1_2	E014	586.342	0.00175071	29.4503	1.80095e-06	0.000458791	29.2834	32.1629	0.359344	chr11	57505826	57505889	64	+	645	729	694	533	522	433
ENSG00000213593.9_2+ENSG00000211450.9_2+ENSG00000254732.1_2+ENSG00000198561.13_2+ENSG00000254462.1_2	E022	1427.71	0.000485939	37.081	4.42342e-08	2.18884e-05	41.0531	42.7725	0.18709	chr11	57507571	57507841	271	+	1567	1608	1605	1337	1379	1162
ENSG00000213593.9_2+ENSG00000211450.9_2+ENSG00000254732.1_2+ENSG00000198561.13_2+ENSG00000254462.1_2	E035	26.8231	0.00998949	14.7655	0.00202844	0.0714656	7.9115	7.62722	-0.107944	chr11	57509427	57509588	162	+	32	38	12	30	37	15
ENSG00000213593.9_2+ENSG00000211450.9_2+ENSG00000254732.1_2+ENSG00000198561.13_2+ENSG00000254462.1_2	E038	430.323	0.00317187	17.0872	0.000678136	0.0361725	29.069	25.587	-0.464833	chr11	57509700	57509719	20	+	353	372	421	516	433	502
ENSG00000213593.9_2+ENSG00000211450.9_2+ENSG00000254732.1_2+ENSG00000198561.13_2+ENSG00000254462.1_2	E041	1008.07	0.00433371	21.1551	9.7749e-05	0.00975601	39.8689	34.8083	-0.57576	chr11	57510335	57510456	122	+	744	851	981	1252	1133	1138
ENSG00000213593.9_2+ENSG00000211450.9_2+ENSG00000254732.1_2+ENSG00000198561.13_2+ENSG00000254462.1_2	E042	312.526	0.0301671	20.759	0.000118134	0.0111256	28.0903	18.9289	-1.36045	chr11	57510457	57510503	47	+	145	212	208	351	748	276
ENSG00000213593.9_2+ENSG00000211450.9_2+ENSG00000254732.1_2+ENSG00000198561.13_2+ENSG00000254462.1_2	E043	18.1335	0.0152397	14.7678	0.00202623	0.0714241	7.21746	5.55201	-0.768317	chr11	57510504	57510510	7	+	19	15	9	31	29	8
ENSG00000213593.9_2+ENSG00000211450.9_2+ENSG00000254732.1_2+ENSG00000198561.13_2+ENSG00000254462.1_2	E072	835.601	0.00256596	18.0759	0.000424278	0.0265772	34.2665	35.7961	0.17878	chr11	57569267	57569466	200	+	997	887	901	852	680	728
ENSG00000213593.9_2+ENSG00000211450.9_2+ENSG00000254732.1_2+ENSG00000198561.13_2+ENSG00000254462.1_2	E073	623.953	0.00126683	28.7013	2.58759e-06	0.000614736	30.4415	32.5458	0.259124	chr11	57569467	57569596	130	+	767	676	691	591	585	472
ENSG00000213619.9_2+ENSG00000110536.13_2	E006	217.131	0.0156665	25.2903	1.3426e-05	0.00224287	17.3159	23.2648	0.977555	chr11	47587349	47587449	101	+	228	300	339	142	102	197
ENSG00000213619.9_2+ENSG00000110536.13_2	E007	143.415	0.0101391	25.3658	1.29469e-05	0.00217833	14.5292	19.3207	0.907447	chr11	47587450	47587457	8	+	137	210	216	97	81	125
ENSG00000213619.9_2+ENSG00000110536.13_2	E047	549.953	0.00805212	18.7042	0.000314722	0.0217843	31.7026	28.3684	-0.421335	chr11	47606080	47606113	34	+	416	564	434	579	875	499
ENSG00000213625.8_2+ENSG00000116678.18_2	E012	693.838	0.00383507	15.1318	0.00170739	0.0645366	29.8696	35.9272	0.730789	chr1	65895614	65895731	118	+	583	715	676	731	804	702
ENSG00000213625.8_2+ENSG00000116678.18_2	E013	176.209	0.00343291	34.5715	1.50052e-07	6.15887e-05	15.9076	22.1187	1.07428	chr1	65895732	65895986	255	+	201	189	175	150	207	150
ENSG00000213625.8_2+ENSG00000116678.18_2	E015	582.835	0.00785827	14.8547	0.00194516	0.0697948	27.6115	34.1407	0.8144	chr1	65897604	65897747	144	+	546	574	587	669	554	591
ENSG00000213625.8_2+ENSG00000116678.18_2	E016	5355.4	0.00281756	68.8635	7.47466e-15	1.85455e-11	56.5213	64.4096	0.787286	chr1	65897748	65901690	3943	+	5244	5310	4985	5174	6724	5136
ENSG00000213625.8_2+ENSG00000116678.18_2	E021	328.319	0.00148875	30.8581	9.10583e-07	0.000270958	24.5248	23.1862	-0.194794	chr1	66058340	66058548	209	+	198	225	209	420	507	436
ENSG00000213625.8_2+ENSG00000116678.18_2	E022	294.149	0.00188599	20.4732	0.000135416	0.0122489	23.3177	22.3799	-0.140567	chr1	66062131	66062276	146	+	196	198	187	360	464	384
ENSG00000213625.8_2+ENSG00000116678.18_2	E023	305.722	0.00190843	54.578	8.44772e-12	1.1536e-08	24.2783	21.555	-0.407679	chr1	66064343	66064487	145	+	181	202	149	410	544	380
ENSG00000213625.8_2+ENSG00000116678.18_2	E024	382.18	0.00113853	84.1227	4.0037e-18	1.80843e-14	26.6623	23.5513	-0.437986	chr1	66067075	66067365	291	+	211	246	199	515	701	464
ENSG00000213625.8_2+ENSG00000116678.18_2	E025	264.786	0.00141545	40.758	7.35951e-09	4.71434e-06	22.6091	20.7304	-0.292474	chr1	66067526	66067643	118	+	157	159	170	353	405	363
ENSG00000213625.8_2+ENSG00000116678.18_2	E026	418.4	0.00104472	42.9633	2.50561e-09	1.86239e-06	27.044	25.6344	-0.192318	chr1	66070721	66070920	200	+	260	265	281	551	636	548
ENSG00000213625.8_2+ENSG00000116678.18_2	E027	203.404	0.00193364	44.2382	1.34319e-09	1.08291e-06	20.4496	17.9623	-0.424029	chr1	66074436	66074584	149	+	118	122	111	302	348	239
ENSG00000213625.8_2+ENSG00000116678.18_2	E028	307.86	0.00238428	35.4445	9.81335e-08	4.2737e-05	24.1588	22.0631	-0.31176	chr1	66075630	66075789	160	+	172	194	196	381	558	381
ENSG00000213625.8_2+ENSG00000116678.18_2	E029	188.104	0.00217621	38.7278	1.98211e-08	1.112e-05	19.5305	18.0052	-0.264524	chr1	66075897	66075951	55	+	101	144	108	204	384	216
ENSG00000213625.8_2+ENSG00000116678.18_2	E030	142.286	0.00337947	58.7266	1.09962e-12	1.84485e-09	17.7614	14.7836	-0.580423	chr1	66075952	66075979	28	+	66	99	64	156	341	155
ENSG00000213625.8_2+ENSG00000116678.18_2	E031	356.17	0.00132074	55.8187	4.59245e-12	6.94422e-09	25.6922	23.3689	-0.33197	chr1	66081691	66081907	217	+	195	233	216	444	639	449
ENSG00000213625.8_2+ENSG00000116678.18_2	E032	253.678	0.00158317	26.278	8.34078e-06	0.00154339	22.0327	20.7839	-0.196066	chr1	66083647	66083829	183	+	145	177	167	321	418	318
ENSG00000213625.8_2+ENSG00000116678.18_2	E033	68.3952	0.00445513	24.0087	2.4876e-05	0.00358561	12.6445	10.4094	-0.588577	chr1	66085611	66085622	12	+	37	40	32	92	135	83
ENSG00000213625.8_2+ENSG00000116678.18_2	E034	155.219	0.00264003	41.5555	4.98531e-09	3.34555e-06	18.3065	15.5646	-0.51689	chr1	66085623	66085706	84	+	79	99	78	189	288	215
ENSG00000213625.8_2+ENSG00000116678.18_2	E035	195.173	0.0060612	25.4169	1.26321e-05	0.00213864	20.1441	17.473	-0.462912	chr1	66087036	66087141	106	+	114	126	90	247	347	266
ENSG00000213625.8_2+ENSG00000116678.18_2	E040	1189	0.00773392	26.5548	7.29851e-06	0.00139164	40.1184	36.5078	-0.406301	chr1	66098835	66101092	2258	+	607	742	719	1805	1874	1480
ENSG00000213638.5_2+ENSG00000198683.2+ENSG00000227500.5	E013	170.791	0.00996247	38.7396	1.97076e-08	1.10739e-05	15.2432	21.0125	1.0355	chr19	1912255	1913088	834	+	251	215	240	85	101	139
ENSG00000213672.7_2	E025	223.269	0.00212326	29.6757	1.61477e-06	0.000422669	19.1477	22.3659	0.517621	chr3	48720336	48720445	110	-	238	263	300	158	200	195
ENSG00000213672.7_2	E026	13.3725	0.0219818	20.6197	0.000126263	0.0116508	3.47431	6.91972	2.00711	chr3	48720446	48720474	29	-	22	18	25	4	6	6
ENSG00000213672.7_2	E027	138.837	0.0104198	20.4082	0.000139688	0.0125292	14.8157	18.6428	0.730187	chr3	48723070	48723268	199	-	152	179	196	77	98	137
ENSG00000213676.10_2+ENSG00000168477.17_2	E038	16.2223	0.0153998	20.4805	0.000134944	0.0122188	7.17373	4.59506	-1.30149	chr6	32037330	32037638	309	-	14	8	6	35	21	14
ENSG00000213676.10_2+ENSG00000168477.17_2	E039	11.9736	0.023847	14.9124	0.00189302	0.0686722	6.41749	3.58567	-1.69467	chr6	32037904	32038191	288	-	8	4	5	20	22	14
ENSG00000213676.10_2+ENSG00000168477.17_2	E046	12.5656	0.0414718	13.6723	0.00338685	0.0972412	6.51936	3.78828	-1.58142	chr6	32053527	32053844	318	-	6	11	2	18	25	15
ENSG00000213676.10_2+ENSG00000168477.17_2	E051	8.87994	0.0377449	21.3382	8.95509e-05	0.00917162	5.67717	2.88712	-1.96386	chr6	32057000	32057128	129	-	6	5	0	16	22	6
ENSG00000213676.10_2+ENSG00000168477.17_2	E056	45.267	0.00760111	36.2836	6.52274e-08	3.00796e-05	11.8692	7.51758	-1.36263	chr6	32063388	32065226	1839	-	22	19	35	62	67	69
ENSG00000213676.10_2+ENSG00000168477.17_2	E058	8.88261	0.171618	14.1016	0.00277001	0.086153	6.01584	1.94624	-3.27348	chr6	32065573	32065952	380	-	1	4	0	10	19	20
ENSG00000213676.10_2+ENSG00000168477.17_2	E060	3.16569	0.134212	17.221	0.000636483	0.0347558	3.82318	0.00832542	-17.6939	chr6	32065976	32065983	8	-	0	0	0	4	12	4
ENSG00000213676.10_2+ENSG00000168477.17_2	E073	133.343	0.00261166	23.1635	3.73348e-05	0.00481997	14.9639	18.0459	0.593787	chr6	32085364	32085387	24	-	178	140	165	115	116	94
ENSG00000213699.8_2+ENSG00000115163.14_2	E008	246.499	0.00158103	17.542	0.000546653	0.0314956	20.3653	22.9752	0.406502	chr2	26998332	26998544	213	+	293	272	301	208	217	202
ENSG00000213699.8_2+ENSG00000115163.14_2	E010	272.476	0.00252187	35.1613	1.12632e-07	4.84522e-05	21.6791	23.5498	0.282507	chr2	27000910	27001087	178	+	345	236	337	286	177	257
ENSG00000213699.8_2+ENSG00000115163.14_2	E011	2166.15	0.000885254	32.2042	4.7396e-07	0.000158882	46.8008	48.3721	0.164504	chr2	27001088	27004008	2921	+	2580	2299	2191	2052	2151	1853
ENSG00000213699.8_2+ENSG00000115163.14_2	E027	400.311	0.0014599	14.8642	0.00193645	0.0696062	27.5038	25.7337	-0.239949	chr2	27016945	27017457	513	+	356	414	370	411	496	387
ENSG00000213699.8_2+ENSG00000115163.14_2	E029	99.599	0.0050072	36.2591	6.60079e-08	3.03997e-05	16.4631	12.1775	-0.934781	chr2	27023797	27023935	139	+	75	63	74	117	112	158
ENSG00000213719.8_2+ENSG00000213722.8_2	E012	146.696	0.00221038	15.5037	0.0014331	0.0581692	16.3321	18.2997	0.363931	chr6	31696642	31696654	13	-	130	135	178	181	116	144
ENSG00000213719.8_2+ENSG00000213722.8_2	E027	31.6338	0.108846	20.2686	0.000149317	0.0131774	10.2079	5.10942	-2.03855	chr6	31698360	31698394	35	-	1	20	10	32	120	19
ENSG00000213760.10_2+ENSG00000254870.5_2+ENSG00000198563.13_2+ENSG00000265236.1	E017	1751.62	0.00100329	13.5988	0.00350533	0.0991483	43.8854	45.3452	0.155659	chr6	31500557	31500688	132	-	1991	2013	1948	1789	1487	1370
ENSG00000213780.10_2+ENSG00000137411.16_2	E026	162.287	0.00532193	13.5785	0.00353876	0.099582	17.2105	18.8256	0.289273	chr6	30881588	30881883	296	+	236	163	162	164	102	148
ENSG00000213782.7_2+ENSG00000178878.12_2	E017	7.08965	0.0440104	17.5998	0.000531861	0.030947	4.35997	3.74809	-0.438978	chr12	12966389	12966450	62	+	3	12	3	5	21	1
ENSG00000213782.7_2+ENSG00000178878.12_2	E027	15.0956	0.0193472	24.0177	2.47688e-05	0.00357496	6.77821	4.67101	-1.08723	chr12	12974661	12974898	238	+	10	16	2	27	30	8
ENSG00000213801.4_1+ENSG00000268225.2_2+ENSG00000221874.4_2+ENSG00000283088.1_2+ENSG00000182986.12_2+ENSG00000242779.6_1+ENSG00000180257.13_2+ENSG00000269082.1_2	E052	7.66323	0.0404619	20.1247	0.000159937	0.0137906	5.04018	2.97915	-1.52599	chr19	53452632	53452694	63	-	2	2	8	11	3	19
ENSG00000213842.2_1+ENSG00000182973.18_2	E023	234.448	0.00446914	13.6449	0.00343067	0.0978402	19.5576	22.6712	0.494459	chr3	32766942	32767091	150	+	271	296	310	187	218	144
ENSG00000213888.3_1	E002	87.0141	0.00505635	13.9203	0.0030156	0.0904829	13.4934	13.707	0.0483886	chr22	31742872	31743392	521	+	90	73	112	95	72	83
ENSG00000213904.8_1	E004	9.22113	0.0282136	14.3261	0.0024933	0.0811405	3.51348	5.56406	1.33643	chr19	42905734	42905799	66	+	8	14	16	2	7	9
ENSG00000213918.10_2	E001	48.132	0.0123388	16.5032	0.000894054	0.0430198	11.7103	8.79642	-0.85734	chr16	3661729	3662007	279	+	31	35	44	46	85	54
ENSG00000213995.11_2+ENSG00000255831.1	E008	164.682	0.00368858	13.8701	0.00308738	0.0918502	19.2285	17.0582	-0.386737	chr13	111286892	111286942	51	+	100	161	151	194	185	205
ENSG00000213999.15_2+ENSG00000254901.7_2+ENSG00000064489.22_2	E030	39.9872	0.0068419	22.2521	5.7808e-05	0.0066255	8.8896	9.80719	0.292575	chr19	19287741	19287816	76	-	36	27	71	29	24	53
ENSG00000214022.11_2+ENSG00000196456.10_2	E016	34.7375	0.0665564	22.3139	5.6121e-05	0.00648177	5.05947	11.2536	2.36049	chr7	150066031	150066102	72	+	51	82	43	7	9	18
ENSG00000214022.11_2+ENSG00000196456.10_2	E017	9.22269	0.0410713	18.3313	0.000375793	0.0244594	2.59819	5.91666	2.38966	chr7	150066103	150066122	20	+	14	22	11	1	4	4
ENSG00000214022.11_2+ENSG00000196456.10_2	E040	2228.01	0.000900837	40.5971	7.96112e-09	5.03563e-06	46.5058	49.3519	0.297419	chr7	150069332	150070034	703	+	2321	2463	2649	1975	1778	2261
ENSG00000214022.11_2+ENSG00000196456.10_2	E052	43.8579	0.0118566	17.5664	0.000540361	0.031266	7.92757	11.3532	1.07142	chr7	150104672	150105576	905	+	64	66	49	33	20	32
ENSG00000214026.10_1	E010	827.368	0.00117731	33.5883	2.41999e-07	9.06065e-05	36.4088	33.4781	-0.343024	chr11	1974012	1974085	74	+	709	819	834	1017	709	897
ENSG00000214026.10_1	E017	547.717	0.00375652	106.241	7.06766e-23	6.5528e-19	25.0226	33.3509	1.07402	chr11	1977679	1977771	93	+	613	821	906	304	273	394
ENSG00000214026.10_1	E018	528.477	0.00459324	85.577	1.95122e-18	9.5479e-15	24.8061	32.857	1.04534	chr11	1977772	1977839	68	+	585	781	880	287	289	376
ENSG00000214026.10_1	E020	41.0407	0.107485	14.901	0.00190321	0.0688593	12.2653	5.97807	-2.13467	chr11	1993789	1993988	200	+	23	20	8	52	74	72
ENSG00000214026.10_1	E021	10.9116	0.0960093	14.8048	0.00199126	0.0707284	6.6003	2.78858	-2.50513	chr11	1993989	1994023	35	+	5	5	1	16	19	20
ENSG00000214026.10_1	E022	14.0369	0.080469	22.3866	5.41993e-05	0.00633384	7.65148	2.78664	-2.94155	chr11	2005668	2005752	85	+	3	2	6	25	31	19
ENSG00000214029.4_1	E001	1943.11	0.00306319	16.7255	0.000804806	0.0403053	46.4432	45.8288	-0.0648657	chr12	133683403	133698610	15208	-	2001	2137	1995	1702	2240	1740
ENSG00000214078.12_2+ENSG00000244005.12_2+ENSG00000272897.5_2+ENSG00000244462.7_2	E012	376.958	0.00280175	16.1406	0.00106117	0.04784	25.0933	26.6862	0.2197	chr20	34214657	34214722	66	-	421	392	455	426	270	309
ENSG00000214078.12_2+ENSG00000244005.12_2+ENSG00000272897.5_2+ENSG00000244462.7_2	E051	264.496	0.00166454	16.1491	0.00105691	0.0477296	23.6511	21.1271	-0.38403	chr20	34220717	34220845	129	-	239	239	245	342	261	271
ENSG00000214078.12_2+ENSG00000244005.12_2+ENSG00000272897.5_2+ENSG00000244462.7_2	E052	793.827	0.000877961	34.5884	1.48828e-07	6.13989e-05	35.7344	33.2284	-0.295098	chr20	34236847	34238063	1217	-	659	857	739	830	982	761
ENSG00000214078.12_2+ENSG00000244005.12_2+ENSG00000272897.5_2+ENSG00000244462.7_2	E065	183.311	0.00623913	19.8481	0.000182504	0.0151555	21.0272	17.0893	-0.676612	chr20	34252682	34252723	42	-	109	152	187	234	215	213
ENSG00000214078.12_2+ENSG00000244005.12_2+ENSG00000272897.5_2+ENSG00000244462.7_2	E066	154.926	0.00668378	19.3449	0.000231982	0.0178375	19.5353	15.8356	-0.674321	chr20	34252724	34252759	36	-	87	133	159	192	181	186
ENSG00000214078.12_2+ENSG00000244005.12_2+ENSG00000272897.5_2+ENSG00000244462.7_2	E067	84.3941	0.00636009	18.6669	0.000320368	0.0220392	14.8612	11.9136	-0.679602	chr20	34252760	34252783	24	-	50	61	95	93	108	105
ENSG00000214078.12_2+ENSG00000244005.12_2+ENSG00000272897.5_2+ENSG00000244462.7_2	E088	1458.86	0.000914713	22.345	5.52908e-05	0.0064269	41.1304	43.2205	0.226948	chr20	34256915	34257392	478	-	1453	1653	1826	1407	1255	1237
ENSG00000214087.8_2	E005	325.857	0.00129302	15.2277	0.00163209	0.0628499	23.5466	25.3629	0.259992	chr17	79648252	79648398	147	-	283	307	328	376	349	330
ENSG00000214087.8_2	E013	110.937	0.00663614	18.9941	0.000274174	0.0198472	13.6485	16.933	0.675071	chr17	79649180	79649472	293	-	114	127	119	111	87	111
ENSG00000214087.8_2	E029	39.2114	0.00810614	14.1622	0.0026925	0.0848039	9.95551	8.30612	-0.538672	chr17	79650723	79650764	42	-	21	38	21	37	77	47
ENSG00000214135.8_1	E020	18.5348	0.0145075	18.0629	0.000426895	0.0266624	4.97956	7.61724	1.24425	chr3	197354443	197354650	208	-	23	22	34	8	10	15
ENSG00000214145.6_1	E003	34.1216	0.00820498	19.1678	0.000252403	0.0188253	8.95519	7.73265	-0.434392	chr3	194018988	194019234	247	-	17	27	14	37	91	27
ENSG00000214160.9_1	E001	23.339	0.0431647	23.7036	2.8805e-05	0.00400494	9.21223	4.67145	-1.99299	chr3	183960089	183960121	33	-	10	10	10	32	61	22
ENSG00000214160.9_1	E022	44.7987	0.00550976	16.3314	0.000969682	0.0452348	10.4621	9.38498	-0.324859	chr3	183962855	183962985	131	-	56	40	28	65	48	34
ENSG00000214160.9_1	E026	592.807	0.00183083	15.2594	0.00160789	0.0622318	32.1399	29.7424	-0.298022	chr3	183963501	183963600	100	-	570	558	530	687	564	666
ENSG00000214160.9_1	E028	371.265	0.00209801	17.6281	0.000524778	0.0306869	27.1089	24.3984	-0.375297	chr3	183966570	183966717	148	-	319	334	355	414	352	463
ENSG00000214182.5_1	E002	53.7324	0.00863785	18.525	0.000342739	0.0229699	11.2711	10.1004	-0.329742	chr13	82264203	82264535	333	+	21	45	47	32	147	45
ENSG00000214188.9_2+ENSG00000004866.19_2	E010	29.071	0.010896	15.3407	0.00154747	0.0609436	6.38375	9.07106	1.03588	chr7	116594293	116594444	152	+	38	57	34	10	22	16
ENSG00000214188.9_2+ENSG00000004866.19_2	E050	55.1967	0.00697116	18.6815	0.000318147	0.0219352	8.96745	12.1994	0.924405	chr7	116774178	116774246	69	+	79	84	76	22	39	35
ENSG00000214226.8_1	E010	30.2486	0.0128788	13.7366	0.00328656	0.0954131	7.02715	9.07509	0.755522	chr17	54910979	54911257	279	-	25	55	41	17	18	27
ENSG00000214289.2_1+ENSG00000114019.14_2	E006	251.166	0.00176609	14.6661	0.00212543	0.0735381	21.6957	21.6657	-0.00466823	chr3	134075027	134075216	190	-	155	214	207	277	371	305
ENSG00000214289.2_1+ENSG00000114019.14_2	E023	323.906	0.0012156	17.4332	0.000575586	0.0326288	24.7925	22.9271	-0.271481	chr3	134089682	134089822	141	-	191	241	226	424	468	416
ENSG00000214293.8_1	E001	34.6234	0.00868777	13.8508	0.00311546	0.0923235	7.70217	9.65343	0.669591	chr7	77286977	77288409	1433	-	51	47	34	30	29	19
ENSG00000214300.7_1	E010	39.8188	0.0135366	14.5838	0.00220919	0.0754276	9.02613	9.73849	0.226296	chr7	99917188	99917431	244	+	37	39	50	17	42	56
ENSG00000214314.1+ENSG00000160917.14_1	E033	402.142	0.00134371	18.2643	0.000387953	0.0250014	25.4255	27.6221	0.29847	chr7	99054055	99054201	147	+	484	458	462	358	327	342
ENSG00000214314.1+ENSG00000160917.14_1	E034	182.079	0.00185619	15.7271	0.0012898	0.0544098	18.0479	19.8667	0.31304	chr7	99054202	99054212	11	+	220	182	235	175	129	157
ENSG00000214314.1+ENSG00000160917.14_1	E038	36.4093	0.0779995	17.7824	0.000487726	0.0291662	11.4385	5.94374	-1.93976	chr7	99054966	99054994	29	+	17	21	12	34	126	21
ENSG00000214331.8_1+ENSG00000259972.2_2	E001	29.5339	0.00962798	18.1148	0.000416511	0.0261903	9.10864	7.21568	-0.688672	chr16	74339025	74339099	75	-	20	35	19	24	62	23
ENSG00000214357.8_1	E001	29.9697	0.0212399	25.3661	1.29446e-05	0.00217833	6.98215	9.05363	0.767359	chr5	172068269	172068440	172	+	32	30	56	9	14	39
ENSG00000214357.8_1	E003	96.3662	0.0121598	15.2848	0.00158876	0.0618245	13.2064	15.1525	0.425776	chr5	172110422	172111141	720	+	97	126	126	64	70	99
ENSG00000214413.7_1	E001	2119.8	0.000761019	16.2439	0.00101061	0.0463706	46.6494	48.0295	0.14468	chr10	112658488	112659713	1226	-	2303	2222	2054	2008	2426	1866
ENSG00000214435.7_2+ENSG00000270316.1_2+ENSG00000166275.15_2	E004	69.9368	0.00603949	16.5656	0.00086805	0.042195	11.3108	12.9114	0.402425	chr10	104614166	104614184	19	+	56	92	118	46	46	65
ENSG00000214435.7_2+ENSG00000270316.1_2+ENSG00000166275.15_2	E020	9.53803	0.080662	17.2521	0.000627173	0.034386	6.34105	2.58271	-2.60961	chr10	104638136	104638267	132	+	6	1	3	17	18	13
ENSG00000214435.7_2+ENSG00000270316.1_2+ENSG00000166275.15_2	E021	11.1756	0.0289841	20.9474	0.000107956	0.0104277	6.66128	3.1577	-2.17225	chr10	104638606	104638748	143	+	4	4	7	21	19	13
ENSG00000214510.9_1	E002	193.501	0.00325282	32.1803	4.7951e-07	0.000160285	18.119	21.241	0.522692	chr5	147648282	147648422	141	+	203	186	198	129	264	200
ENSG00000214595.11_1	E002	9.75702	0.0275774	14.1075	0.00276237	0.0860125	5.03575	4.32264	-0.44416	chr2	54950802	54950914	113	+	9	4	17	11	3	14
ENSG00000214595.11_1	E041	49.0499	0.00566434	17.0501	0.00069017	0.0366419	9.19319	10.9526	0.524118	chr2	55181171	55181293	123	+	56	60	84	28	26	42
ENSG00000214595.11_1	E061	124.121	0.00313757	20.1366	0.000159029	0.0137338	16.7763	15.3422	-0.282058	chr2	55198455	55198873	419	+	158	165	86	124	133	88
ENSG00000214655.10_2+ENSG00000280238.1_2	E023	135.23	0.00420302	13.7239	0.00330615	0.0957435	17.1821	16.1579	-0.195254	chr10	75552280	75552347	68	+	113	131	107	148	215	114
ENSG00000214655.10_2+ENSG00000280238.1_2	E064	194.297	0.0019703	22.1309	6.12662e-05	0.00692277	18.3301	20.9161	0.433661	chr10	75560398	75560476	79	+	194	190	243	190	162	194
ENSG00000214756.7_1+ENSG00000206597.1	E004	164.851	0.0428394	18.8726	0.000290489	0.0206588	21.0495	15.0206	-1.08739	chr11	62432894	62433042	149	+	69	90	180	99	366	215
ENSG00000214756.7_1+ENSG00000206597.1	E010	167.143	0.00381791	16.6182	0.000846719	0.0415447	18.0055	18.7088	0.124059	chr11	62433868	62434869	1002	+	211	162	175	150	182	135
ENSG00000214776.9_2	E032	3.45729	0.120353	15.8597	0.00121163	0.0522956	3.59986	0.921497	-3.93826	chr12	9726062	9726130	69	+	1	0	0	8	1	10
ENSG00000214871.3+ENSG00000136243.12	E016	143.846	0.00342211	18.0028	0.000439272	0.0271523	16.006	18.1337	0.398207	chr7	23234022	23234315	294	+	192	156	156	144	101	118
ENSG00000214941.7_2	E003	27.6905	0.0124599	18.8825	0.000289131	0.0205901	7.98167	7.85187	-0.0484042	chr17	15880326	15880406	81	-	20	42	24	13	49	23
ENSG00000214941.7_2	E019	32.0829	0.0101803	14.4907	0.0023079	0.0773768	9.62964	7.14988	-0.881295	chr17	15890114	15890200	87	-	19	33	19	38	46	40
ENSG00000214944.9_2	E020	131.355	0.00272564	20.3897	0.000140929	0.012618	17.6467	15.0342	-0.507152	chr5	73142093	73142300	208	+	105	120	81	171	193	130
ENSG00000214955.5_2+ENSG00000272657.1_2+ENSG00000272962.1+ENSG00000243927.5_2+ENSG00000198743.6_2	E014	250.221	0.00526772	14.4025	0.0024055	0.0792426	20.5548	23.2089	0.410504	chr21	35497641	35497780	140	+	283	263	293	241	227	208
ENSG00000215021.8_1+ENSG00000238795.1	E015	4166.26	0.0102603	54.2205	1.00692e-11	1.35245e-08	61.7386	49.9415	-1.19362	chr12	7076500	7076738	239	-	1821	2741	3395	6014	5624	5626
ENSG00000215021.8_1+ENSG00000238795.1	E027	1489.18	0.0004921	22.5659	4.97335e-05	0.00594168	41.9291	43.0477	0.121154	chr12	7077751	7077758	8	-	1399	1607	1789	1507	1258	1437
ENSG00000215021.8_1+ENSG00000238795.1	E032	133.424	0.00350072	14.7312	0.0020614	0.0721219	18.0815	14.9498	-0.603089	chr12	7079119	7079226	108	-	99	97	133	172	147	158
ENSG00000215021.8_1+ENSG00000238795.1	E036	39.0507	0.00649493	16.7175	0.000807876	0.0403911	8.506	9.90922	0.454335	chr12	7079444	7079579	136	-	47	32	59	38	18	40
ENSG00000215032.2_1+ENSG00000049167.13_2	E003	278.487	0.00389975	37.3331	3.9121e-08	1.99465e-05	20.6176	24.9857	0.657223	chr5	60169661	60170510	850	-	301	359	363	215	266	190
ENSG00000215187.9_1	E007	4.75375	0.0618375	13.6583	0.00340913	0.0975778	2.92062	3.58736	0.595618	chr9	35562377	35562398	22	-	9	1	6	6	0	6
ENSG00000215190.9_2	E003	72.4815	0.00549277	23.6528	2.95165e-05	0.00408292	10.5919	13.3656	0.706357	chr6	58272361	58272824	464	-	111	108	95	39	45	41
ENSG00000215190.9_2	E010	11.4744	0.022781	16.4833	0.000902481	0.0432879	6.64192	3.64543	-1.7475	chr6	58285306	58285306	1	-	4	10	8	14	19	15
ENSG00000215190.9_2	E014	8.08994	0.0288567	15.6767	0.00132085	0.0552159	5.46286	3.11282	-1.63365	chr6	58287624	58287658	35	-	7	3	6	14	5	13
ENSG00000215193.12_2+ENSG00000235617.1_1+ENSG00000183785.14_2	E025	43.8564	0.0063815	26.0177	9.45638e-06	0.00171381	8.0776	11.2798	0.996443	chr22	18609121	18609473	353	+	66	51	59	28	29	32
ENSG00000215193.12_2+ENSG00000235617.1_1+ENSG00000183785.14_2	E026	31.6624	0.0201414	16.6353	0.000839883	0.0413739	6.65855	9.81749	1.14803	chr22	18609474	18609801	328	+	35	38	59	22	20	18
ENSG00000215196.4_1	E003	378.256	0.00651351	16.5721	0.000865381	0.0421293	25.3345	26.6212	0.177071	chr5	17216186	17217156	971	-	397	411	465	243	461	330
ENSG00000215251.3_2+ENSG00000185019.16_2	E003	212.62	0.00497729	23.625	2.99132e-05	0.00412	21.7632	19.028	-0.445515	chr20	3102030	3103019	990	-	175	167	217	244	279	211
ENSG00000215251.3_2+ENSG00000185019.16_2	E004	41.0127	0.00802475	29.1731	2.05953e-06	0.000515713	11.0853	7.74811	-1.06691	chr20	3103020	3103230	211	-	24	27	32	48	73	47
ENSG00000215251.3_2+ENSG00000185019.16_2	E006	2142.13	0.00258273	46.4522	4.54507e-10	4.35139e-07	45.7127	48.9971	0.34435	chr20	3127165	3129906	2742	-	2311	2538	2546	1894	2049	1664
ENSG00000215252.11_1	E004	738.935	0.00244671	16.7168	0.000808124	0.0403911	32.2005	34.7442	0.303801	chr15	34819160	34820035	876	-	916	866	801	534	720	645
ENSG00000215252.11_1	E010	4.08712	0.128422	29.1768	2.05583e-06	0.000515153	3.11779	2.92504	-0.18476	chr15	34821219	34821475	257	-	0	0	12	0	0	12
ENSG00000215256.3_1	E002	84.2211	0.00349995	16.268	0.000999159	0.0460431	13.9345	12.7565	-0.271491	chr14	24408822	24409424	603	-	48	79	82	83	120	101
ENSG00000215298.3+ENSG00000147454.13_1	E028	429.407	0.00101495	19.0021	0.000273129	0.019796	28.1595	26.2471	-0.255808	chr8	23429104	23429371	268	+	378	321	373	525	538	468
ENSG00000215375.6_1	E004	18.6832	0.0295905	16.1944	0.0010345	0.0470589	4.61044	8.03911	1.62742	chr4	668292	668330	39	+	23	34	26	8	9	13
ENSG00000215375.6_1	E012	20.309	0.0142885	14.5883	0.00220453	0.0753115	5.36736	8.03851	1.18454	chr4	671711	671742	32	+	19	33	31	14	18	9
ENSG00000215386.11_2	E044	138.145	0.00256851	18.9149	0.000284707	0.0203592	15.0061	17.582	0.501186	chr21	17979589	17982094	2506	+	176	229	178	74	100	82
ENSG00000215394.4	E001	34.4496	0.0407418	23.9237	2.59132e-05	0.00369025	7.47247	9.84698	0.818098	chr14	19889386	19889649	264	+	53	39	39	24	19	33
ENSG00000215394.4	E005	7.60586	0.0381807	23.8495	2.68536e-05	0.00379199	5.17188	2.8982	-1.68088	chr14	19904259	19904458	200	+	4	6	1	10	24	3
ENSG00000215417.11_2	E001	73.3333	0.030981	14.2214	0.00261876	0.0834813	10.0766	14.5085	1.10947	chr13	92000074	92000195	122	+	65	116	125	40	29	67
ENSG00000215417.11_2	E009	55.7574	0.00508511	18.8354	0.00029568	0.0208965	12.3082	9.60161	-0.748027	chr13	92003005	92003075	71	+	33	42	53	59	74	77
ENSG00000215417.11_2	E010	49.5602	0.00761235	28.1143	3.43687e-06	0.00076832	12.0605	8.47618	-1.05672	chr13	92003076	92003144	69	+	27	29	43	51	70	80
ENSG00000215417.11_2	E011	82.0856	0.00444014	47.1547	3.22205e-10	3.19771e-07	14.5563	11.7488	-0.657325	chr13	92003145	92003226	82	+	40	48	107	71	86	142
ENSG00000215417.11_2	E012	78.6714	0.00445541	41.3591	5.48727e-09	3.64767e-06	13.8654	11.9767	-0.448329	chr13	92003227	92003318	92	+	48	44	111	68	68	133
ENSG00000215417.11_2	E018	189.304	0.00297499	14.4651	0.00233579	0.0779344	18.981	19.8266	0.142873	chr13	92003646	92004350	705	+	188	221	200	215	183	141
ENSG00000215417.11_2	E020	271.225	0.00328116	15.2183	0.0016393	0.0630455	21.5888	23.6644	0.313373	chr13	92006187	92006833	647	+	296	333	292	243	265	217
ENSG00000215440.11_2+ENSG00000254995.4_2+ENSG00000124222.22_2	E009	138.662	0.00642534	19.4089	0.00022501	0.0174692	17.9988	15.617	-0.451583	chr20	57226372	57226462	91	+	82	121	130	102	267	152
ENSG00000215440.11_2+ENSG00000254995.4_2+ENSG00000124222.22_2	E010	129.16	0.00306832	20.8614	0.000112491	0.0107225	17.3165	15.2713	-0.397654	chr20	57226463	57226470	8	+	83	115	119	99	225	151
ENSG00000215440.11_2+ENSG00000254995.4_2+ENSG00000124222.22_2	E061	22.1664	0.0108913	18.5827	0.000333458	0.0225886	5.48953	8.43441	1.26109	chr20	57268235	57268792	558	+	37	24	30	13	15	15
ENSG00000215595.1_2+ENSG00000274269.1_2+ENSG00000125818.17_2	E017	481.216	0.00191869	16.6739	0.000824682	0.0408938	27.3561	29.7976	0.317232	chr20	1145704	1146870	1167	+	588	507	532	376	537	387
ENSG00000215595.1_2+ENSG00000274269.1_2+ENSG00000125818.17_2	E030	39.6721	0.0141879	17.3255	0.000605732	0.0336389	10.4997	8.08375	-0.778406	chr20	1187681	1188918	1238	+	48	26	15	58	58	36
ENSG00000215695.1_2+ENSG00000197312.11_2	E002	27.9192	0.0117233	13.7226	0.00330805	0.0957828	6.23323	8.92393	1.05715	chr1	15944038	15944109	72	+	36	50	38	15	20	11
ENSG00000215695.1_2+ENSG00000197312.11_2	E024	2998.62	0.000539077	23.4786	3.20921e-05	0.00433702	52.7103	51.5509	-0.118754	chr1	15988218	15995539	7322	+	3595	3309	3009	2536	3523	2288
ENSG00000215788.9_2+ENSG00000171680.20_2	E061	39.3317	0.009652	16.9818	0.000712858	0.0374144	10.3924	8.16661	-0.717412	chr1	6535107	6535198	92	-	25	35	30	42	68	41
ENSG00000215788.9_2+ENSG00000171680.20_2	E062	36.5179	0.00663624	14.9478	0.00186183	0.068025	9.75183	8.21077	-0.511047	chr1	6535522	6535582	61	-	24	40	27	35	56	41
ENSG00000215790.6_2+ENSG00000008128.22_2+ENSG00000268575.1_2	E069	39.6329	0.0208859	14.5212	0.00227514	0.0767275	10.5971	7.60959	-0.984507	chr1	1666129	1666274	146	-	18	36	18	56	68	46
ENSG00000215837.7_1+ENSG00000283426.1_1+ENSG00000176945.16_2+ENSG00000242086.8_2	E048	28.3452	0.00927672	13.7215	0.00330976	0.0958008	8.80004	7.09104	-0.637503	chr3	195412776	195412791	16	+	17	29	21	24	57	27
ENSG00000215883.10_2+ENSG00000157211.11_2+ENSG00000248835.2+ENSG00000256407.2_2	E044	19.2256	0.0226153	15.7197	0.00129434	0.0545543	7.96931	5.03627	-1.34456	chr1	54662078	54662106	29	-	10	13	12	17	51	17
ENSG00000217801.9_1	E006	12.0442	0.0199835	14.7376	0.00205523	0.0719778	3.96281	6.57822	1.47708	chr1	999590	999781	192	+	7	14	26	7	8	11
ENSG00000217930.7_2+ENSG00000262246.5_2+ENSG00000103426.12_2	E026	50.8682	0.025412	15.8677	0.00120707	0.052168	12.1209	8.66276	-1.00739	chr16	4401233	4401263	31	-	19	29	54	55	70	81
ENSG00000217930.7_2+ENSG00000262246.5_2+ENSG00000103426.12_2	E028	17.2078	0.0490113	13.8342	0.00313968	0.092724	7.62304	4.42137	-1.59234	chr16	4401267	4401271	5	-	6	8	12	16	39	25
ENSG00000217930.7_2+ENSG00000262246.5_2+ENSG00000103426.12_2	E029	15.8183	0.0433532	14.3529	0.0024621	0.0804425	7.30326	4.24897	-1.5817	chr16	4401272	4401294	23	-	5	7	12	15	33	25
ENSG00000217930.7_2+ENSG00000262246.5_2+ENSG00000103426.12_2	E058	89.1151	0.00299778	17.5205	0.000552256	0.0316964	13.0583	14.441	0.310497	chr16	4410279	4410364	86	-	108	112	77	98	77	67
ENSG00000218226.1_1	E001	482.53	0.0040097	16.8124	0.000772388	0.0392622	28.72	28.611	-0.0141381	chr6	159030738	159032720	1983	-	543	450	523	408	632	388
ENSG00000218226.1_1	E002	69.1237	0.00682819	13.6225	0.00346678	0.0984692	12.09	12.2894	0.049772	chr6	159042426	159042668	243	-	99	50	71	77	55	64
ENSG00000218510.6_1	E021	99.6062	0.00344244	17.932	0.000454294	0.0277554	14.2282	14.7107	0.103586	chr1	22357294	22357396	103	+	89	77	121	89	85	138
ENSG00000218537.1_1	E003	4.30211	0.0780072	15.004	0.00181324	0.0670272	1.60644	3.88693	2.55624	chr22	24241031	24241117	87	-	10	6	7	2	1	0
ENSG00000218739.9_2	E011	272.14	0.00160985	19.5287	0.000212527	0.0168112	23.8203	21.4486	-0.358054	chr2	37428785	37428847	63	+	225	236	219	264	462	262
ENSG00000218739.9_2	E023	381.293	0.00309076	15.0934	0.00173852	0.0651825	24.5185	27.6774	0.433824	chr2	37443256	37443336	81	+	436	435	391	327	419	310
ENSG00000219481.10_1	E009	172.136	0.00435914	18.0411	0.000431343	0.0268498	17.2894	19.2643	0.349827	chr1	16893674	16893846	173	-	262	250	161	137	140	94
ENSG00000219481.10_1	E023	19.6182	0.0215985	13.861	0.0031006	0.0920535	6.5147	6.64662	0.0587694	chr1	16913545	16913756	212	-	37	19	15	26	18	4
ENSG00000219481.10_1	E036	491.132	0.00147157	25.2319	1.38094e-05	0.0022928	30.2853	27.4219	-0.370045	chr1	16926098	16928338	2241	-	553	491	519	418	534	465
ENSG00000219481.10_1	E038	36.117	0.035523	16.3331	0.000968904	0.0452135	10.9409	7.12898	-1.2726	chr1	16930736	16930859	124	-	31	37	14	26	83	33
ENSG00000219545.10_2+ENSG00000106415.12_2+ENSG00000283549.1_1	E002	8.1169	0.0380576	14.8577	0.00194239	0.0697428	2.91564	5.25637	1.71074	chr7	7680383	7680406	24	+	10	10	18	1	3	7
ENSG00000219545.10_2+ENSG00000106415.12_2+ENSG00000283549.1_1	E003	7.76861	0.0568633	15.1549	0.00168893	0.064107	2.63728	5.25589	2.00083	chr7	7680407	7680414	8	+	10	10	18	0	3	6
ENSG00000219545.10_2+ENSG00000106415.12_2+ENSG00000283549.1_1	E004	12.1639	0.0226905	16.922	0.000733349	0.0380012	4.12152	6.08015	1.13254	chr7	7680415	7680424	10	+	15	11	25	5	4	13
ENSG00000220785.7_1	E002	58.9052	0.00697877	16.6044	0.000852242	0.0416739	9.86757	12.4829	0.709387	chr1	32697261	32697447	187	-	87	69	73	45	47	36
ENSG00000221381.1+ENSG00000167747.13_1+ENSG00000220988.1	E024	173.251	0.0020358	19.2797	0.0002393	0.0181937	18.7958	18.3379	-0.0800465	chr19	51305507	51305514	8	-	141	119	211	200	132	236
ENSG00000221381.1+ENSG00000167747.13_1+ENSG00000220988.1	E029	198.252	0.00283427	22.5555	4.99809e-05	0.00595508	21.0532	18.1612	-0.485421	chr19	51305711	51305871	161	-	131	157	173	283	237	219
ENSG00000221381.1+ENSG00000167747.13_1+ENSG00000220988.1	E030	128.501	0.00712611	33.3624	2.70083e-07	9.9848e-05	18.0063	14.0295	-0.787032	chr19	51305872	51305907	36	-	85	104	73	169	199	152
ENSG00000221381.1+ENSG00000167747.13_1+ENSG00000220988.1	E031	481.926	0.000903804	59.5532	7.32318e-13	1.27098e-09	30.0939	26.6366	-0.451379	chr19	51306810	51307132	323	-	307	409	420	616	563	599
ENSG00000221420.2+ENSG00000156976.15_2+ENSG00000238942.1+ENSG00000200320.1+ENSG00000263776.1+ENSG00000200418.1	E012	442.784	0.0118414	49.4205	1.06148e-10	1.14717e-07	23.2597	31.7647	1.13655	chr3	186501992	186502217	226	+	471	592	627	337	252	391
ENSG00000221420.2+ENSG00000156976.15_2+ENSG00000238942.1+ENSG00000200320.1+ENSG00000263776.1+ENSG00000200418.1	E018	234.112	0.00519574	23.5675	3.07509e-05	0.00420578	19.711	22.9498	0.510574	chr3	186502486	186502584	99	+	218	309	217	252	226	197
ENSG00000221420.2+ENSG00000156976.15_2+ENSG00000238942.1+ENSG00000200320.1+ENSG00000263776.1+ENSG00000200418.1	E019	253.931	0.0096183	16.1247	0.00106915	0.0480645	20.585	23.6241	0.46681	chr3	186502585	186502653	69	+	208	313	277	213	328	212
ENSG00000221420.2+ENSG00000156976.15_2+ENSG00000238942.1+ENSG00000200320.1+ENSG00000263776.1+ENSG00000200418.1	E020	246.272	0.008818	24.1424	2.33274e-05	0.00341023	19.6379	23.9704	0.672988	chr3	186502654	186502733	80	+	232	329	265	201	269	203
ENSG00000221420.2+ENSG00000156976.15_2+ENSG00000238942.1+ENSG00000200320.1+ENSG00000263776.1+ENSG00000200418.1	E021	111.973	0.0040979	26.4828	7.55651e-06	0.0014275	13.8068	16.9271	0.638403	chr3	186502734	186502750	17	+	114	134	123	110	113	86
ENSG00000221420.2+ENSG00000156976.15_2+ENSG00000238942.1+ENSG00000200320.1+ENSG00000263776.1+ENSG00000200418.1	E027	426.426	0.00161764	98.7446	2.8934e-21	2.21608e-17	24.501	30.087	0.747484	chr3	186502891	186503086	196	+	375	532	555	406	395	326
ENSG00000221420.2+ENSG00000156976.15_2+ENSG00000238942.1+ENSG00000200320.1+ENSG00000263776.1+ENSG00000200418.1	E028	908.366	0.00301815	114.629	1.10641e-24	1.29936e-20	32.0008	40.0185	0.927977	chr3	186503087	186503559	473	+	910	1169	1201	753	723	745
ENSG00000221420.2+ENSG00000156976.15_2+ENSG00000238942.1+ENSG00000200320.1+ENSG00000263776.1+ENSG00000200418.1	E029	410.365	0.00563929	57.7093	1.81341e-12	2.91734e-09	23.5296	30.1182	0.892139	chr3	186503560	186503671	112	+	415	479	572	327	325	365
ENSG00000221420.2+ENSG00000156976.15_2+ENSG00000238942.1+ENSG00000200320.1+ENSG00000263776.1+ENSG00000200418.1	E033	4331.53	0.000371283	43.1432	2.29456e-09	1.7237e-06	58.6732	55.2665	-0.343072	chr3	186503784	186503833	50	+	2676	3775	3505	6128	5523	4664
ENSG00000221420.2+ENSG00000156976.15_2+ENSG00000238942.1+ENSG00000200320.1+ENSG00000263776.1+ENSG00000200418.1	E036	81.0776	0.0324145	15.2951	0.0015811	0.0616837	10.7256	15.5863	1.14605	chr3	186503865	186503952	88	+	84	132	94	61	46	72
ENSG00000221420.2+ENSG00000156976.15_2+ENSG00000238942.1+ENSG00000200320.1+ENSG00000263776.1+ENSG00000200418.1	E040	253.289	0.00700524	17.4284	0.0005769	0.032651	20.353	23.7808	0.527354	chr3	186504112	186504234	123	+	239	274	297	243	266	219
ENSG00000221420.2+ENSG00000156976.15_2+ENSG00000238942.1+ENSG00000200320.1+ENSG00000263776.1+ENSG00000200418.1	E041	154.137	0.00209423	30.5896	1.03715e-06	0.000298535	16.3253	19.1509	0.513061	chr3	186504235	186504279	45	+	134	159	196	172	133	138
ENSG00000221420.2+ENSG00000156976.15_2+ENSG00000238942.1+ENSG00000200320.1+ENSG00000263776.1+ENSG00000200418.1	E042	137.395	0.0059745	24.7273	1.76059e-05	0.00275045	15.2367	18.4361	0.60648	chr3	186504280	186504287	8	+	121	154	174	163	94	122
ENSG00000221420.2+ENSG00000156976.15_2+ENSG00000238942.1+ENSG00000200320.1+ENSG00000263776.1+ENSG00000200418.1	E049	212.424	0.00205791	28.4305	2.9497e-06	0.000684606	19.2975	21.6264	0.378276	chr3	186504567	186504641	75	+	154	248	245	195	244	206
ENSG00000221420.2+ENSG00000156976.15_2+ENSG00000238942.1+ENSG00000200320.1+ENSG00000263776.1+ENSG00000200418.1	E053	45.4839	0.0178165	24.8047	1.69627e-05	0.00267994	7.85401	12.0972	1.29135	chr3	186505080	186505088	9	+	58	65	57	30	30	35
ENSG00000221420.2+ENSG00000156976.15_2+ENSG00000238942.1+ENSG00000200320.1+ENSG00000263776.1+ENSG00000200418.1	E054	70.9442	0.0230665	26.5379	7.35805e-06	0.00140088	9.74923	14.8851	1.28801	chr3	186505089	186505102	14	+	96	88	96	50	36	61
ENSG00000221420.2+ENSG00000156976.15_2+ENSG00000238942.1+ENSG00000200320.1+ENSG00000263776.1+ENSG00000200418.1	E064	181.503	0.00610048	21.3482	8.91254e-05	0.00914666	17.445	20.7726	0.570054	chr3	186505539	186505564	26	+	174	211	204	176	198	141
ENSG00000221420.2+ENSG00000156976.15_2+ENSG00000238942.1+ENSG00000200320.1+ENSG00000263776.1+ENSG00000200418.1	E067	1265.14	0.00612327	19.4593	0.000219672	0.0171871	38.5045	42.3291	0.421677	chr3	186505672	186505988	317	+	1035	1432	1444	1186	1487	1118
ENSG00000221420.2+ENSG00000156976.15_2+ENSG00000238942.1+ENSG00000200320.1+ENSG00000263776.1+ENSG00000200418.1	E068	662.891	0.00172201	77.0362	1.32624e-16	4.76794e-13	29.9558	34.6903	0.575841	chr3	186505989	186506045	57	+	547	827	781	598	671	601
ENSG00000221420.2+ENSG00000156976.15_2+ENSG00000238942.1+ENSG00000200320.1+ENSG00000263776.1+ENSG00000200418.1	E069	479.068	0.0148554	15.5445	0.00140581	0.0574713	26.1314	31.021	0.6362	chr3	186506046	186506098	53	+	443	608	535	515	326	459
ENSG00000221420.2+ENSG00000156976.15_2+ENSG00000238942.1+ENSG00000200320.1+ENSG00000263776.1+ENSG00000200418.1	E070	1134.21	0.00337334	134.562	5.62018e-29	1.16476e-24	34.0754	43.3756	1.04466	chr3	186506099	186506157	59	+	1162	1557	1509	997	769	864
ENSG00000221420.2+ENSG00000156976.15_2+ENSG00000238942.1+ENSG00000200320.1+ENSG00000263776.1+ENSG00000200418.1	E071	1062.96	0.00244635	137.377	1.39009e-29	3.49824e-25	34.0001	41.9903	0.903764	chr3	186506158	186506205	48	+	1067	1390	1353	1008	772	837
ENSG00000221420.2+ENSG00000156976.15_2+ENSG00000238942.1+ENSG00000200320.1+ENSG00000263776.1+ENSG00000200418.1	E072	668.255	0.00701004	58.2921	1.3616e-12	2.24167e-09	28.3589	36.1808	0.954196	chr3	186506206	186506209	4	+	681	909	840	642	436	527
ENSG00000221420.2+ENSG00000156976.15_2+ENSG00000238942.1+ENSG00000200320.1+ENSG00000263776.1+ENSG00000200418.1	E073	727.861	0.00259523	91.3974	1.09749e-19	6.23652e-16	30.19	36.5541	0.762494	chr3	186506210	186506296	87	+	688	919	896	749	553	595
ENSG00000221420.2+ENSG00000156976.15_2+ENSG00000238942.1+ENSG00000200320.1+ENSG00000263776.1+ENSG00000200418.1	E074	3356.6	0.00314143	106.758	5.46832e-23	5.20699e-19	49.5476	57.6756	0.828267	chr3	186506297	186506913	617	+	3257	4404	4127	3065	2674	2788
ENSG00000221625.1+ENSG00000075415.12_2+ENSG00000212443.1	E030	354.378	0.0127225	35.8241	8.15779e-08	3.62896e-05	27.4683	22.6089	-0.686363	chr12	98993413	98993635	223	+	201	194	400	317	290	713
ENSG00000221625.1+ENSG00000075415.12_2+ENSG00000212443.1	E031	94.8982	0.00463127	60.9574	3.67012e-13	6.84153e-10	15.1018	12.9747	-0.469557	chr12	98993636	98993661	26	+	55	49	127	86	67	182
ENSG00000221625.1+ENSG00000075415.12_2+ENSG00000212443.1	E038	594.348	0.0281474	15.464	0.00146015	0.0588587	33.9256	27.1828	-0.846	chr12	98995453	98995485	33	+	275	516	457	691	1261	477
ENSG00000221625.1+ENSG00000075415.12_2+ENSG00000212443.1	E042	404.513	0.00188331	36.684	5.36695e-08	2.56555e-05	24.7521	28.5174	0.510729	chr12	98995947	98999651	3705	+	409	519	478	374	330	338
ENSG00000221802.1+ENSG00000071894.15_2	E076	24.6807	0.0124693	15.0583	0.00176747	0.0659025	6.83654	7.95835	0.447259	chr8	145634557	145634565	9	-	22	17	44	22	13	30
ENSG00000221802.1+ENSG00000071894.15_2	E077	22.744	0.0198923	16.2347	0.00101502	0.0464852	6.36653	7.81571	0.602709	chr8	145634566	145634672	107	-	21	16	43	21	8	27
ENSG00000221817.9_2	E001	35.7931	0.0110949	20.9719	0.000106702	0.010343	10.4368	7.28129	-1.0686	chr10	75255283	75255575	293	+	29	24	24	60	47	33
ENSG00000221829.9_1	E029	241.632	0.00199851	13.9097	0.00303065	0.0907722	22.5428	20.3373	-0.346081	chr9	35079438	35079532	95	-	169	210	218	309	284	273
ENSG00000221838.9_1	E001	7.80226	0.0378305	21.7851	7.23025e-05	0.00782079	2.68477	5.37496	2.01451	chr7	99699172	99699179	8	+	5	8	24	2	1	7
ENSG00000221838.9_1	E042	193.016	0.00187584	13.8822	0.00306992	0.0915871	20.3609	18.6061	-0.295689	chr7	99704536	99704763	228	+	167	177	153	249	213	208
ENSG00000221914.8_2	E056	151.083	0.00286155	13.9618	0.00295757	0.089476	18.4708	16.8156	-0.301486	chr8	26227831	26227840	10	+	140	153	127	109	295	110
ENSG00000221926.11_2+ENSG00000241322.9_1+ENSG00000251537.4_2+ENSG00000181464.2	E079	84.7621	0.00335634	15.0182	0.00180115	0.0667093	14.6986	12.2049	-0.571882	chr17	15586194	15586265	72	-	69	78	70	97	117	85
ENSG00000221968.8_2	E019	295.198	0.00198165	34.1208	1.86824e-07	7.33433e-05	25.2582	21.5081	-0.554067	chr11	61644436	61644917	482	-	216	257	263	371	345	335
ENSG00000221978.11_1	E033	463.097	0.00104608	18.0974	0.00041997	0.0263467	27.3167	29.0162	0.222642	chr1	1326533	1326676	144	-	539	485	474	457	459	392
ENSG00000221978.11_1	E042	348.095	0.00128383	24.2509	2.21408e-05	0.00328033	24.6171	25.6007	0.138338	chr1	1328097	1328169	73	-	389	301	402	325	307	376
ENSG00000221983.7_2	E010	97.318	0.108872	14.6598	0.00213173	0.0736399	16.9733	9.98367	-1.63075	chr19	18682698	18682719	22	+	15	50	60	55	370	72
ENSG00000221983.7_2	E031	5455.2	0.00364223	34.5314	1.53013e-07	6.23986e-05	62.4184	58.2072	-0.420318	chr19	18686013	18686039	27	+	3409	4786	4425	7061	8069	5504
ENSG00000222011.8_2+ENSG00000213385.3_1	E025	48.4397	0.00679925	20.8155	0.000114983	0.0109134	8.99484	11.3527	0.697221	chr7	102449288	102449671	384	+	78	68	43	37	42	26
ENSG00000222041.10_1	E013	67.835	0.00547094	27.991	3.6478e-06	0.000808293	10.3184	14.0011	0.92809	chr2	87779742	87779942	201	+	71	75	94	57	58	56
ENSG00000222309.1+ENSG00000120616.15_2	E013	164.592	0.00444014	15.3707	0.00152575	0.0604767	16.7806	19.4029	0.46858	chr10	32570787	32573625	2839	-	195	189	221	138	133	121
ENSG00000222328.1+ENSG00000133316.15_2+ENSG00000283268.1_1	E005	95.771	0.0117849	15.3984	0.00150595	0.0600128	16.2517	11.6299	-1.03351	chr11	62600384	62600405	22	-	39	75	62	78	290	60
ENSG00000222624.1+ENSG00000116675.15_1	E027	175.142	0.00177409	18.74	0.000309408	0.021535	18.037	19.4456	0.24454	chr1	65864496	65864564	69	+	206	147	192	168	166	179
ENSG00000222624.1+ENSG00000116675.15_1	E028	273.925	0.001614	18.3285	0.000376297	0.0244786	22.4111	23.0863	0.101499	chr1	65867444	65867563	120	+	311	225	276	302	276	266
ENSG00000222624.1+ENSG00000116675.15_1	E029	458.137	0.00237662	21.7934	7.2017e-05	0.00780732	27.313	28.8003	0.195278	chr1	65871553	65871816	264	+	528	410	465	485	424	454
ENSG00000222624.1+ENSG00000116675.15_1	E032	1698.25	0.000933912	20.3382	0.000144439	0.0128561	44.9853	43.5382	-0.154685	chr1	65878607	65880959	2353	+	1581	1618	1404	1690	2444	1623
ENSG00000223374.1_1	E002	1278.67	0.00424936	14.1578	0.00269806	0.0849259	39.7877	41.1948	0.154968	chr2	242292454	242292519	66	-	1311	1487	1393	1169	1216	1170
ENSG00000223414.2_2	E001	344.072	0.0192569	15.3119	0.00156858	0.0614315	21.7864	27.1111	0.764498	chr6	166322290	166322568	279	-	462	477	477	176	317	188
ENSG00000223414.2_2	E003	3904.75	0.000628859	851.003	3.75305e-184	1.32227e-178	48.8336	59.761	1.11134	chr6	166352944	166354076	1133	-	5582	6337	5325	2101	2445	1902
ENSG00000223414.2_2	E004	845.98	0.00560485	66.4332	2.47597e-14	5.85455e-11	30.2492	38.2223	0.944581	chr6	166354077	166354254	178	-	1102	1378	1136	561	496	452
ENSG00000223414.2_2	E008	4994.37	0.000534422	63.8436	8.86501e-14	1.92796e-10	61.3778	57.5075	-0.387115	chr6	166362097	166362742	646	-	4719	5128	4899	4962	5386	5166
ENSG00000223414.2_2	E009	4409.48	0.000944976	63.5204	1.03944e-13	2.233e-10	59.988	55.2842	-0.472801	chr6	166362743	166363107	365	-	3898	4409	4320	4664	4655	4741
ENSG00000223473.2_1	E001	24.5987	0.0233553	14.6234	0.00216845	0.074548	5.77478	8.16332	1.01655	chr7	65956036	65956458	423	-	43	39	30	17	7	12
ENSG00000223509.8_1	E002	22.1825	0.0142934	22.2775	5.71096e-05	0.0065604	5.57546	8.41789	1.20996	chr15	32814894	32815226	333	-	32	20	35	15	9	22
ENSG00000223509.8_1	E012	85.0691	0.0131707	14.1894	0.00265835	0.0842254	14.7013	11.7222	-0.695039	chr15	32821984	32822097	114	-	55	70	48	95	137	113
ENSG00000223519.7_1	E005	7.06183	0.0419786	14.6625	0.002129	0.0736047	4.61872	3.48364	-0.818719	chr1	246940236	246940342	107	-	13	6	2	12	9	1
ENSG00000223571.6_2	E001	3.86033	0.145585	13.5704	0.00355223	0.0998336	2.33719	3.69605	1.32681	chrX	2252336	2252960	625	-	5	3	7	1	7	1
ENSG00000223697.3_1	E002	10.847	0.0226624	14.8269	0.00197067	0.0702802	4.72813	5.00998	0.168538	chr8	133851411	133851452	42	-	11	8	21	5	5	15
ENSG00000223701.3_2+ENSG00000268592.3_2	E001	433.497	0.0362781	16.0028	0.00113248	0.050018	25.971	28.5047	0.338753	chr6	150184630	150185518	889	+	432	572	588	283	214	514
ENSG00000223701.3_2+ENSG00000268592.3_2	E004	24.627	0.0121724	16.7043	0.000812929	0.0405736	7.89404	7.00666	-0.35113	chr6	150211239	150211300	62	+	17	36	20	24	30	23
ENSG00000223745.7_2	E018	4.18404	0.101336	14.2656	0.00256499	0.0824434	3.93456	0.939636	-4.13987	chr1	93775272	93775309	38	-	0	1	0	9	6	9
ENSG00000223773.7_1	E003	3.60527	0.104928	15.2412	0.00162173	0.0626429	0.857482	4.00578	4.45601	chrX	2527435	2527455	21	+	5	7	9	0	1	0
ENSG00000223916.1_1	E001	70.57	0.0121539	16.8543	0.00075721	0.0387647	12.1687	12.2086	0.00994435	chr3	43526464	43526734	271	-	40	35	90	47	93	122
ENSG00000223960.6_1	E019	151.95	0.0209454	15.1377	0.00170272	0.064422	20.012	15.4549	-0.8302	chr2	179296897	179297009	113	+	129	147	191	170	169	118
ENSG00000224051.6_1	E006	380.014	0.00455339	15.5584	0.00139659	0.0572212	24.6326	27.0668	0.336195	chr1	1262852	1263374	523	+	422	448	501	329	222	365
ENSG00000224186.8_2	E006	3.82313	0.116174	21.0814	0.000101258	0.00997899	0.0328767	4.27833	14.0575	chr5	134410990	134411078	89	+	12	6	5	0	0	0
ENSG00000224186.8_2	E018	292.531	0.00131222	19.3047	0.000236464	0.0180522	24.3371	22.2864	-0.303235	chr5	134686386	134686612	227	+	277	231	237	341	401	292
ENSG00000224209.7_2	E011	5.84545	0.0423316	14.1708	0.00268163	0.0846203	4.13791	3.20694	-0.739068	chr1	63635828	63636095	268	-	1	7	7	1	11	9
ENSG00000224271.5_1	E008	172.204	0.00302409	14.1388	0.00272224	0.0853676	19.6495	17.2348	-0.424879	chr22	48082552	48082687	136	+	124	152	130	212	222	204
ENSG00000224281.4_1	E006	5042.48	0.00397009	15.9264	0.00117409	0.0511759	60.0323	59.065	-0.0967185	chrX	118602226	118602772	547	-	4190	4932	5118	6596	3677	5767
ENSG00000224281.4_1	E009	6.11196	0.105577	15.5254	0.00141847	0.0577891	2.09473	4.89194	2.45774	chrX	118603056	118603058	3	-	3	16	12	0	1	5
ENSG00000224424.7_1	E005	38.387	0.00740326	25.9533	9.7544e-06	0.0017525	10.0644	8.16394	-0.622281	chr3	48885538	48885841	304	+	27	31	28	48	53	46
ENSG00000224470.7_2+ENSG00000182149.20_2+ENSG00000263320.1	E068	797.038	0.001222	16.1912	0.00103611	0.0471098	33.8174	35.1794	0.160314	chr16	71961517	71961741	225	+	804	777	870	923	682	754
ENSG00000224470.7_2+ENSG00000182149.20_2+ENSG00000263320.1	E078	165.065	0.00214658	28.5246	2.81841e-06	0.000659348	19.721	16.4641	-0.58245	chr16	71962914	71963913	1000	+	120	128	134	209	211	198
ENSG00000224505.2_1	E001	200.475	0.00231694	21.0199	0.000104278	0.010177	18.9161	20.9767	0.341122	chr17	43227767	43227984	218	-	243	186	236	124	276	161
ENSG00000224505.2_1	E002	170.532	0.00307403	16.6645	0.000828384	0.0409969	19.5366	17.5194	-0.353495	chr17	43227985	43228286	302	-	171	127	144	134	305	166
ENSG00000224512.2+ENSG00000078687.17_2	E041	51.0491	0.00654321	15.8201	0.00123444	0.0528965	9.35826	11.0695	0.503127	chr17	76100566	76101531	966	+	55	72	85	30	24	42
ENSG00000224597.9_1	E010	37.7056	0.00775216	17.6032	0.000530996	0.0309171	10.078	7.96618	-0.698778	chr10	29698531	29698587	57	+	35	15	34	51	42	50
ENSG00000224597.9_1	E013	76.376	0.00361392	14.7792	0.00201537	0.0712315	13.698	11.754	-0.467808	chr10	29704286	29704341	56	+	75	50	63	96	86	91
ENSG00000224631.4_1	E001	30.7846	0.0942759	32.805	3.54052e-07	0.00012524	8.61741	3.47284	-2.65549	chr16	61089303	61089348	46	-	2	6	1	5	189	3
ENSG00000224660.1_1	E002	29.3254	0.00925583	18.442	0.000356529	0.0236067	7.3159	8.75307	0.529816	chr3	15298958	15298961	4	+	21	53	38	11	36	21
ENSG00000224660.1_1	E003	100.531	0.00934184	16.2762	0.000995307	0.0459346	12.6319	16.0459	0.74192	chr3	15298962	15299113	152	+	115	142	145	57	95	59
ENSG00000224818.1_2+ENSG00000174307.6_1	E012	279.853	0.0050233	25.9881	9.59245e-06	0.00172958	21.4882	24.4802	0.447072	chr1	201437710	201438076	367	-	168	317	362	250	216	372
ENSG00000224822.1_2	E002	73.6874	0.013476	14.6669	0.00212464	0.0735241	12.8851	12.3812	-0.121861	chr3	24499468	24500925	1458	-	88	66	53	55	137	55
ENSG00000224870.6_1	E003	2.63354	0.130257	13.86	0.00310199	0.0920813	0.89265	3.26324	3.74556	chr1	1334910	1334931	22	+	1	2	12	0	0	1
ENSG00000224870.6_1	E009	76.7817	0.00372641	15.8157	0.00123703	0.0529883	11.555	13.8285	0.548806	chr1	1335186	1335360	175	+	90	93	104	74	45	57
ENSG00000224877.3_1	E006	337.78	0.0731918	14.4102	0.00239679	0.0790965	19.0069	27.7231	1.29868	chr17	79213395	79213410	16	+	450	548	584	104	38	302
ENSG00000224877.3_1	E007	405.484	0.0440994	16.1371	0.00106291	0.0478885	20.8943	29.6414	1.235	chr17	79213411	79213428	18	+	523	680	677	128	74	354
ENSG00000224877.3_1	E008	586.053	0.020882	22.6411	4.79708e-05	0.00577812	24.9768	33.7582	1.12906	chr17	79213429	79213478	50	+	681	1013	977	227	143	486
ENSG00000224877.3_1	E011	223.878	0.00159611	120.723	5.39191e-26	7.03581e-22	23.3114	18.4408	-0.781778	chr17	79213572	79213698	127	+	184	221	195	286	177	281
ENSG00000224877.3_1	E012	119.584	0.00934497	52.8818	1.94292e-11	2.40185e-08	18.4176	13.212	-1.04504	chr17	79213699	79213713	15	+	89	102	99	157	125	149
ENSG00000224877.3_1	E013	152.818	0.00240979	121.214	4.22674e-26	6.09358e-22	20.4283	14.8232	-1.02884	chr17	79213714	79213743	30	+	123	129	119	215	132	199
ENSG00000224877.3_1	E014	336.577	0.0172616	22.9818	4.07374e-05	0.00512956	27.1004	22.6132	-0.636615	chr17	79213744	79214239	496	+	294	335	331	406	322	345
ENSG00000224877.3_1	E015	726.892	0.000961603	15.6488	0.00133836	0.0556835	30.7099	34.7619	0.48952	chr17	79214787	79214881	95	+	763	1103	1030	474	351	659
ENSG00000224976.2_1	E018	3.78046	0.117314	14.9521	0.00185804	0.0679631	2.36403	3.2085	0.883824	chr13	19968780	19969604	825	+	1	5	11	1	2	3
ENSG00000225205.5_1	E003	195.439	0.0066639	27.1463	5.48582e-06	0.00111334	20.2997	19.0747	-0.204719	chr2	173368167	173368870	704	-	233	216	173	179	207	177
ENSG00000225205.5_1	E010	424.772	0.0160047	16.3737	0.000950467	0.0447922	24.8971	28.714	0.515708	chr2	173420817	173421135	319	-	450	628	587	251	257	392
ENSG00000225210.9_1	E016	11.0212	0.0326378	17.1266	0.00066562	0.035814	2.73813	5.92669	2.24285	chr14	19680595	19680685	91	+	19	25	15	3	4	1
ENSG00000225210.9_1	E018	6.59289	0.0682939	23.4274	3.28907e-05	0.00440944	0.969108	4.83028	4.64674	chr14	19691355	19691703	349	+	14	20	5	0	1	0
ENSG00000225210.9_1	E024	18.0312	0.0159811	52.1679	2.75816e-11	3.30527e-08	8.67868	4.16916	-2.14637	chr14	19702912	19702990	79	+	10	13	6	23	45	15
ENSG00000225241.3	E001	9.84349	0.0278981	14.2946	0.00253042	0.0818093	3.67549	5.49248	1.16796	chr1	144593363	144593677	315	+	17	19	7	8	8	1
ENSG00000225241.3	E009	308.169	0.00129845	16.3748	0.000949993	0.0447759	24.9435	22.8725	-0.301029	chr1	144594389	144594483	95	+	265	302	326	304	317	350
ENSG00000225241.3	E021	132.374	0.00254826	22.6342	4.81316e-05	0.00579154	14.7763	17.8661	0.600866	chr1	144604478	144604508	31	+	179	175	152	100	99	96
ENSG00000225278.3	E004	2.70843	0.106713	13.6488	0.00342435	0.0977712	2.90589	1.80336	-1.37937	chr1	143216056	143216136	81	-	0	1	3	2	2	8
ENSG00000225278.3	E006	14.8156	0.036615	18.1632	0.000407038	0.0257977	5.99848	5.46588	-0.271552	chr1	143220187	143220295	109	-	18	10	9	26	13	13
ENSG00000225284.1_1	E001	62.1729	0.0108283	17.2645	0.000623514	0.0342921	12.0971	11.0818	-0.26543	chr2	39088862	39088895	34	+	56	50	50	59	112	55
ENSG00000225450.1_2	E001	61.5301	0.00995909	26.1695	8.78881e-06	0.00161442	10.4388	12.5184	0.549509	chr22	39135008	39135172	165	+	92	87	48	49	55	42
ENSG00000225450.1_2	E002	306.546	0.00572133	33.5306	2.4888e-07	9.26902e-05	24.48	23.2047	-0.185645	chr22	39144712	39145046	335	+	316	229	351	341	247	359
ENSG00000225484.6_2	E006	797.961	0.00189236	13.5935	0.00351405	0.0992596	35.1942	33.9681	-0.144152	chr10	81476201	81483410	7210	-	941	834	653	642	1147	660
ENSG00000225484.6_2	E021	67.7497	0.00552759	13.7958	0.00319663	0.0937308	11.2968	12.8198	0.38438	chr10	81574401	81574410	10	-	62	83	99	39	73	57
ENSG00000225484.6_2	E029	10.1109	0.0313163	15.6598	0.00133141	0.055486	4.07858	5.32001	0.772964	chr10	81586273	81586350	78	-	6	8	26	5	5	11
ENSG00000225697.11_2	E003	62.8143	0.0525131	16.367	0.000953513	0.0448506	13.3647	8.77914	-1.26644	chr3	48663160	48663178	19	-	24	41	26	68	191	45
ENSG00000225697.11_2	E060	47.4343	0.00545471	22.0568	6.34795e-05	0.00709999	10.4713	9.71086	-0.225689	chr3	48670518	48670558	41	-	18	41	53	37	59	79
ENSG00000225721.5_1	E003	43.4154	0.00610683	17.6176	0.000527381	0.0307985	9.83008	9.66692	-0.0499831	chr1	45226634	45226739	106	-	38	28	47	54	57	40
ENSG00000225733.5_1	E013	37.6168	0.0192852	27.345	4.98404e-06	0.00103231	6.66945	11.3221	1.57157	chr3	14989246	14989400	155	-	49	63	50	16	24	26
ENSG00000225733.5_1	E014	67.2944	0.00410536	25.2178	1.39035e-05	0.0022973	10.4874	13.6342	0.797371	chr3	14989520	14989931	412	-	59	84	97	52	51	64
ENSG00000225793.2_1	E003	33.2798	0.0151286	14.3978	0.00241077	0.0793341	9.15735	8.0621	-0.377597	chr6	75994762	75995025	264	+	18	41	34	28	39	42
ENSG00000225828.1_2	E007	33.2633	0.0113261	14.388	0.00242184	0.0794859	7.12132	9.90453	0.97713	chr1	32827426	32827477	52	-	38	43	49	28	20	23
ENSG00000225828.1_2	E008	15.8969	0.0168811	20.9443	0.000108117	0.0104332	4.49705	7.22332	1.38444	chr1	32827478	32827558	81	-	17	16	35	5	8	15
ENSG00000225828.1_2	E011	757.895	0.00298093	16.2054	0.00102914	0.0469119	34.6619	33.0475	-0.191722	chr1	32827845	32829675	1831	-	633	714	715	815	890	828
ENSG00000225873.3_2+ENSG00000185219.16_1	E007	255.867	0.00443136	37.0616	4.46527e-08	2.20645e-05	23.9448	19.7851	-0.644712	chr3	44473212	44479189	5978	-	258	165	140	295	474	237
ENSG00000225921.6_1	E001	812.286	0.0151197	16.8455	0.000760371	0.0388588	31.2889	36.9802	0.674196	chr6	13615559	13615778	220	+	853	1173	1237	521	457	666
ENSG00000226266.6_2	E004	19.0057	0.0206329	22.2848	5.69086e-05	0.00654585	7.60658	5.54328	-0.927502	chr2	160549712	160551931	2220	-	22	18	7	17	31	21
ENSG00000226278.1_1	E001	20.2926	0.0427067	16.6238	0.000844467	0.0414709	5.49017	7.9423	1.08299	chr7	55832490	55832642	153	+	32	19	27	16	11	17
ENSG00000226278.1_1	E002	187.093	0.0257857	22.0123	6.4847e-05	0.00722313	20.2162	18.1135	-0.358924	chr7	55840874	55840981	108	+	98	158	193	193	327	180
ENSG00000226314.7_1	E013	38.0343	0.00894223	17.4799	0.000562992	0.0321218	10.014	8.25575	-0.574179	chr6	28134937	28135146	210	+	40	34	17	53	58	30
ENSG00000226419.7_1	E006	389.343	0.00112279	70.9122	2.7221e-15	7.15705e-12	27.7793	24.634	-0.430807	chr1	113499579	113500344	766	+	350	291	338	384	546	458
ENSG00000226419.7_1	E010	1536.64	0.00308224	22.0915	6.24343e-05	0.00702098	41.22	44.62	0.367083	chr1	113511021	113518052	7032	+	1937	1703	1497	1112	1911	1210
ENSG00000226562.3_1	E005	69.3996	0.00566926	14.6797	0.00211192	0.0732061	11.591	12.5592	0.243883	chr9	33603338	33603548	211	+	112	65	82	32	57	71
ENSG00000226599.1_1	E001	26.5287	0.0335801	22.8501	4.33941e-05	0.00536439	8.03587	7.38179	-0.250343	chr6	150971908	150972316	409	-	17	21	32	20	52	22
ENSG00000226599.1_1	E002	4.75746	0.093845	16.3566	0.000958198	0.0449581	2.65519	3.88756	1.10441	chr6	150972957	150973161	205	-	15	3	1	4	6	0
ENSG00000226742.3_1	E003	176.644	0.00541249	14.4941	0.0023042	0.0772934	17.8265	19.4971	0.291036	chr18	77724630	77724786	157	+	177	202	258	145	113	170
ENSG00000226742.3_1	E004	170.775	0.00206102	14.1963	0.00264976	0.0840739	17.8557	18.995	0.200405	chr18	77726612	77726678	67	+	184	175	241	138	134	160
ENSG00000226803.7_2	E014	259.211	0.00292889	30.7755	9.47791e-07	0.000278502	23.7318	20.3823	-0.51542	chr6	57015312	57015602	291	-	180	234	187	260	437	288
ENSG00000226803.7_2	E033	204.247	0.0145734	15.1215	0.00171569	0.064739	18.1967	21.8819	0.608964	chr6	57037004	57037220	217	-	170	257	283	167	158	200
ENSG00000227038.3_2+ENSG00000224273.2_2+ENSG00000241778.1	E010	6.48129	0.0527461	15.919	0.00117817	0.0512661	3.92356	3.6732	-0.191271	chr7	75737995	75738080	86	-	1	6	9	1	7	15
ENSG00000227232.5_1	E003	122.522	0.00556433	13.9478	0.00297707	0.0898008	15.509	16.3073	0.158175	chr1	15796	15947	152	-	135	119	149	119	85	130
ENSG00000227258.5_2	E010	2.67928	0.116493	14.3194	0.00250116	0.0812678	2.49708	2.52675	0.0341663	chr13	44746835	44747009	175	+	1	8	0	1	7	0
ENSG00000227582.2_1	E001	7.43191	0.0552501	17.6366	0.000522647	0.0306112	2.43749	4.35331	1.6804	chr9	66516697	66517205	509	-	14	11	15	1	2	2
ENSG00000227671.4_1+ENSG00000232347.1_2+ENSG00000263568.1	E007	167.995	0.00204879	14.7563	0.00203723	0.0716679	17.6322	19.2148	0.278482	chr1	247364870	247365268	399	-	168	186	190	110	191	176
ENSG00000227855.3_1	E007	104.599	0.00946309	17.8671	0.000468509	0.0283616	13.2607	16.0096	0.585976	chr7	29724770	29725481	712	+	123	156	121	64	66	101
ENSG00000227946.1_1	E004	59.4536	0.0149767	14.3193	0.00250125	0.0812678	12.4194	10.3449	-0.552391	chr2	206950881	206951288	408	+	43	64	51	81	64	57
ENSG00000228106.5_2+ENSG00000278610.1_2+ENSG00000154309.8_2	E012	16.6636	0.0146185	19.675	0.000198203	0.0160038	7.55507	4.60635	-1.44679	chr1	222988471	222988513	43	+	9	11	11	19	31	21
ENSG00000228106.5_2+ENSG00000278610.1_2+ENSG00000154309.8_2	E024	191.787	0.00671915	16.413	0.000932992	0.0441993	20.9697	18.1196	-0.479562	chr1	223010572	223010642	71	+	161	188	188	209	219	198
ENSG00000228106.5_2+ENSG00000278610.1_2+ENSG00000154309.8_2	E025	123.102	0.00489315	18.0003	0.000439784	0.0271647	17.3556	14.6767	-0.528845	chr1	223010643	223010681	39	+	108	121	109	137	141	130
ENSG00000228107.1_2+ENSG00000159256.12_2+ENSG00000159259.7_2	E044	172.211	0.00182251	16.7279	0.000803881	0.0402704	19.5445	17.5903	-0.341878	chr21	37769713	37769809	97	+	125	174	135	177	276	167
ENSG00000228144.2_2+ENSG00000155957.17_2+ENSG00000139233.6_2	E002	711.192	0.00120278	13.9349	0.00299513	0.090121	34.0217	32.2775	-0.209264	chr12	66517087	66517696	610	-	759	794	717	680	805	570
ENSG00000228144.2_2+ENSG00000155957.17_2+ENSG00000139233.6_2	E006	7.52977	0.0627905	17.6878	0.000510118	0.0301117	5.65977	2.44465	-2.43617	chr12	66524485	66524548	64	-	1	4	4	5	28	6
ENSG00000228144.2_2+ENSG00000155957.17_2+ENSG00000139233.6_2	E025	13.1468	0.0325459	14.2127	0.00262941	0.083715	4.50691	6.06051	0.863373	chr12	66532550	66532717	168	-	9	22	25	1	10	13
ENSG00000228144.2_2+ENSG00000155957.17_2+ENSG00000139233.6_2	E029	119.891	0.00334412	22.0823	6.27094e-05	0.00703843	14.1692	16.8332	0.540549	chr12	66541688	66541721	34	-	149	151	172	91	78	84
ENSG00000228144.2_2+ENSG00000155957.17_2+ENSG00000139233.6_2	E030	214.699	0.0021858	18.4489	0.000355365	0.0235562	19.2688	21.2784	0.328622	chr12	66546051	66546156	106	-	241	262	299	169	164	165
ENSG00000228146.7_1	E009	34.5891	0.0195244	14.2675	0.00256274	0.0824266	9.59389	8.01638	-0.533125	chr16	3196087	3197089	1003	+	46	36	16	31	51	31
ENSG00000228300.13_2	E001	387.936	0.00284302	84.7952	2.87152e-18	1.34258e-14	22.8691	28.6595	0.803614	chr19	1275437	1275829	393	+	374	483	695	271	172	342
ENSG00000228315.11_2+ENSG00000272578.5_1+ENSG00000244723.3_1+ENSG00000234353.2_1+ENSG00000211683.3_2+ENSG00000189269.12_2+ENSG00000273000.5_2	E049	13.1905	0.02082	19.4096	0.000224935	0.0174672	6.73087	3.77248	-1.68717	chr22	24028977	24029017	41	-	10	4	5	26	21	14
ENSG00000228327.3_2+ENSG00000235373.1	E011	10.9505	0.0498953	15.564	0.00139295	0.0571384	4.37038	5.55157	0.696541	chr1	694347	694503	157	-	5	32	6	4	17	4
ENSG00000228393.3_1	E003	76.3546	0.0126722	14.8475	0.0019517	0.0699367	11.8787	13.7925	0.457006	chr7	104622546	104623138	593	-	76	79	99	42	91	78
ENSG00000228409.5_1	E003	42.0384	0.00692489	20.5314	0.000131704	0.0119994	10.4857	8.74418	-0.541875	chr7	65216131	65216265	135	+	32	29	51	39	40	62
ENSG00000228409.5_1	E026	47.3707	0.0071767	17.4557	0.000569489	0.0323824	8.94197	11.1907	0.67134	chr7	65228268	65228273	6	+	35	91	61	22	44	36
ENSG00000228474.5_1	E003	18.2737	0.0135945	15.3811	0.0015183	0.0603344	7.20614	5.22968	-0.938134	chr2	27293590	27293610	21	-	7	16	9	22	41	18
ENSG00000228554.1_1	E001	24.5578	0.0187157	18.2982	0.000381756	0.0247151	7.19325	7.5468	0.141226	chr7	39739940	39740353	414	-	39	23	22	26	19	19
ENSG00000228554.1_1	E002	15.0954	0.024358	16.9655	0.000718398	0.0375693	6.08629	5.66123	-0.211562	chr7	39742579	39742895	317	-	6	26	15	9	24	13
ENSG00000228606.1_1	E001	73.7301	0.00600365	19.2359	0.000244342	0.0184102	11.3802	13.8745	0.605186	chr1	160231534	160231712	179	+	59	99	96	64	76	55
ENSG00000228606.1_1	E002	199.164	0.00432595	21.5336	8.15558e-05	0.00859623	20.6103	18.8709	-0.290161	chr1	160232191	160232568	378	+	104	200	195	254	243	213
ENSG00000228643.1_1	E004	6.04579	0.0530358	17.1847	0.000647552	0.0351315	4.11068	3.12072	-0.798826	chr2	287115	287496	382	+	8	3	0	8	18	1
ENSG00000228716.6_2	E002	198.331	0.00321515	27.5435	4.52847e-06	0.000959388	17.7344	21.4529	0.625142	chr5	79923836	79923942	107	-	257	251	242	157	148	145
ENSG00000228716.6_2	E003	76.2681	0.00355551	14.4624	0.00233879	0.0779807	11.6498	13.7436	0.505066	chr5	79923943	79924041	99	-	95	81	103	70	56	56
ENSG00000228716.6_2	E013	275.526	0.00738495	18.8999	0.000286736	0.0204623	24.3828	21.2717	-0.467126	chr5	79949827	79949854	28	-	173	291	273	257	444	252
ENSG00000228716.6_2	E014	291.79	0.0104176	14.1316	0.00273134	0.0855294	24.9856	21.7532	-0.477543	chr5	79949855	79949876	22	-	170	301	306	291	449	270
ENSG00000228727.8_2+ENSG00000204410.14_2+ENSG00000255152.8_2	E011	172.812	0.00285282	15.6603	0.00133108	0.0554852	19.7734	17.0271	-0.484261	chr6	31708940	31709022	83	+	129	124	130	209	268	193
ENSG00000228727.8_2+ENSG00000204410.14_2+ENSG00000255152.8_2	E068	57.0577	0.0142337	19.3215	0.000234584	0.0179514	12.0878	9.98819	-0.57511	chr6	31730367	31730412	46	+	36	53	34	44	150	40
ENSG00000228794.8_1	E013	20.9565	0.0122544	24.081	2.40256e-05	0.00349067	6.27524	7.21029	0.407508	chr1	764383	764484	102	+	15	21	45	6	16	24
ENSG00000228804.5_1	E004	8.57516	0.029259	15.2994	0.00157787	0.0616344	4.4966	4.30798	-0.124535	chr3	187450159	187450203	45	+	2	11	7	3	24	7
ENSG00000228804.5_1	E005	154.714	0.0067158	20.547	0.000130727	0.0119351	17.56	17.622	0.0113176	chr3	187451312	187451637	326	+	121	101	150	178	225	167
ENSG00000228998.4_1+ENSG00000213471.8_2+ENSG00000221309.1+ENSG00000182768.8_2+ENSG00000275674.1_2+ENSG00000214433.4_1+ENSG00000261147.1_2	E039	62.4023	0.0055597	27.0158	5.84252e-06	0.00116691	9.70716	13.2539	0.941789	chr15	90818361	90818678	318	+	61	82	104	46	35	49
ENSG00000228998.4_1+ENSG00000213471.8_2+ENSG00000221309.1+ENSG00000182768.8_2+ENSG00000275674.1_2+ENSG00000214433.4_1+ENSG00000261147.1_2	E042	232.75	0.00393677	21.9688	6.6214e-05	0.00733828	19.7479	22.6396	0.457848	chr15	90819011	90821373	2363	+	240	311	263	182	246	175
ENSG00000229018.5_1	E003	4.19712	0.0982239	21.9881	6.56036e-05	0.00728438	1.50935	4.10371	2.8938	chr7	72481990	72482076	87	+	0	18	5	0	3	0
ENSG00000229043.2_1	E006	128.028	0.00290241	15.4471	0.00147184	0.0591081	17.1873	15.1826	-0.391952	chr7	1202598	1202853	256	+	92	117	108	147	153	158
ENSG00000229043.2_1	E011	102.387	0.00880827	14.7002	0.00209162	0.0727891	13.1823	16.1325	0.628326	chr7	1204212	1204903	692	+	101	129	132	63	83	111
ENSG00000229117.8_1	E013	25799.6	0.00149119	19.402	0.000225755	0.0175093	83.1575	84.0092	0.0826381	chr12	56511266	56511429	164	+	20931	24991	30431	33690	15912	28773
ENSG00000229117.8_1	E015	14018.6	0.000599023	16.6812	0.000821844	0.0408443	74.701	74.3043	-0.0387345	chr12	56511472	56511494	23	+	10991	14548	14134	18851	10794	15004
ENSG00000229186.4_1+ENSG00000089022.13_1	E009	47.7104	0.00673263	15.6583	0.00133239	0.0555068	11.3596	9.14129	-0.651049	chr12	112281017	112281111	95	+	41	48	34	70	60	37
ENSG00000229186.4_1+ENSG00000089022.13_1	E040	294.255	0.00216364	17.1433	0.000660371	0.0356157	22.174	24.4699	0.339454	chr12	112334344	112337066	2723	+	364	364	334	252	288	187
ENSG00000229186.4_1+ENSG00000089022.13_1	E042	98.8111	0.00310508	19.3461	0.000231848	0.0178311	12.6475	15.7701	0.683521	chr12	112339196	112340042	847	+	120	128	141	73	67	69
ENSG00000229267.2_2	E002	8.55211	0.0318177	14.1757	0.00267551	0.0845081	3.57256	5.02524	0.991145	chr2	215698713	215698829	117	+	6	15	15	3	6	7
ENSG00000229320.3_1	E002	46.6468	0.00622755	17.275	0.000620421	0.034198	9.36402	10.4132	0.317469	chr3	160283795	160283941	147	+	57	45	81	31	25	42
ENSG00000229591.1_1	E001	36.3798	0.00926748	22.1154	6.17215e-05	0.00696276	7.61959	10.1866	0.862109	chr7	151817086	151817604	519	-	46	58	39	27	36	16
ENSG00000229591.1_1	E002	609.636	0.00370495	28.622	2.68879e-06	0.000634926	31.8021	30.8164	-0.12172	chr7	151818649	151818802	154	-	487	588	698	736	635	551
ENSG00000229809.8_1	E014	5.98718	0.0966788	14.173	0.00267885	0.0845477	1.59092	4.7038	3.13843	chr16	30582957	30582973	17	-	17	5	11	0	1	2
ENSG00000229833.9_2+ENSG00000076944.15_2+ENSG00000268400.5_2	E006	21.6536	0.0197147	20.2326	0.000151907	0.0133034	8.11091	5.44187	-1.17083	chr19	7694710	7694721	12	+	10	18	9	16	52	29
ENSG00000229833.9_2+ENSG00000076944.15_2+ENSG00000268400.5_2	E007	24.5446	0.0273855	17.3124	0.000609506	0.0337814	8.64794	5.72527	-1.21244	chr19	7694722	7694724	3	+	12	19	10	19	60	32
ENSG00000229833.9_2+ENSG00000076944.15_2+ENSG00000268400.5_2	E016	54.5049	0.00537372	15.0871	0.00174371	0.0653276	10.0638	11.8247	0.485735	chr19	7695917	7696117	201	+	44	66	72	35	62	53
ENSG00000229833.9_2+ENSG00000076944.15_2+ENSG00000268400.5_2	E023	8.01238	0.0388141	13.7208	0.00331093	0.0958267	5.22251	2.69459	-1.92007	chr19	7696536	7696644	109	+	1	4	4	8	11	20
ENSG00000229833.9_2+ENSG00000076944.15_2+ENSG00000268400.5_2	E064	318.948	0.00128513	16.9498	0.000723737	0.0377142	23.5914	24.879	0.185387	chr19	7707132	7707219	88	+	338	298	321	376	287	305
ENSG00000229833.9_2+ENSG00000076944.15_2+ENSG00000268400.5_2	E086	43.8966	0.0201416	14.8053	0.00199086	0.0707213	8.59849	11.0129	0.739265	chr19	7711325	7711940	616	+	32	39	86	39	22	46
ENSG00000229953.1_1	E001	186.5	0.00756221	20.9377	0.000108459	0.0104497	18.4818	19.8408	0.231899	chr1	156616299	156616946	648	-	212	216	234	155	150	161
ENSG00000229953.1_1	E002	25.319	0.0192544	15.0311	0.00179028	0.0664087	8.86825	6.15951	-1.07338	chr1	156631107	156631216	110	-	20	14	22	35	37	26
ENSG00000230124.6_2	E001	371.736	0.00117968	50.7706	5.47482e-11	6.24232e-08	23.7331	27.5181	0.526114	chr1	180238788	180241106	2319	-	450	480	440	314	313	257
ENSG00000230149.2_2+ENSG00000244491.1_2	E003	381.929	0.00143344	18.5493	0.000338795	0.0227836	27.0387	24.9443	-0.288212	chr22	39130820	39131046	227	+	315	327	341	453	426	447
ENSG00000230149.2_2+ENSG00000244491.1_2	E004	208.972	0.00591172	25.884	1.00858e-05	0.00180011	18.0352	22.3166	0.704435	chr22	39134432	39134626	195	+	229	259	265	186	141	181
ENSG00000230259.2+ENSG00000245848.2_1	E002	993.765	0.0205926	16.8537	0.000757424	0.03877	38.7098	34.965	-0.428298	chr19	33790853	33792753	1901	-	1123	1356	1335	744	664	786
ENSG00000230259.2+ENSG00000245848.2_1	E004	110.929	0.0220311	17.3098	0.000610265	0.0338009	13.0324	15.2697	0.49055	chr19	33793185	33793430	246	-	148	154	211	33	32	90
ENSG00000230424.1_1	E001	17.7502	0.0151661	15.849	0.00121773	0.0524676	7.37218	4.94402	-1.16879	chr1	19536995	19537053	59	+	9	12	10	20	36	22
ENSG00000230424.1_1	E002	512.51	0.00410427	21.7226	7.45019e-05	0.00800743	28.9564	29.6746	0.0919249	chr1	19566751	19567198	448	+	503	494	522	570	510	501
ENSG00000230487.7_1	E013	4.46228	0.0611519	14.0299	0.00286469	0.0879471	3.37168	3.00619	-0.332307	chr7	1622798	1622867	70	+	1	3	9	0	5	9
ENSG00000230493.2+ENSG00000281856.1_2+ENSG00000072134.15_2	E052	21.7826	0.0109343	16.6782	0.000823029	0.0408751	7.66711	6.33801	-0.559239	chr17	19216225	19216333	109	+	15	27	11	21	46	15
ENSG00000230666.5_1	E014	7.71375	0.0872339	14.9692	0.00184313	0.0676285	3.91332	4.4804	0.393015	chr19	45124063	45124119	57	-	6	6	10	3	11	11
ENSG00000230869.1_1	E007	9.91895	0.0284116	17.3253	0.000605785	0.0336389	5.02375	4.49493	-0.323622	chr10	46194204	46195980	1777	+	16	9	2	12	18	4
ENSG00000230989.6_1	E002	172.685	0.00190965	16.391	0.000942733	0.0445464	19.1693	18.0653	-0.192622	chr16	83841594	83841666	73	+	116	168	199	164	190	209
ENSG00000231010.1_1	E001	206.856	0.00655313	19.8268	0.000184369	0.0152584	19.1368	20.7922	0.273783	chr22	46451620	46452395	776	-	267	253	248	161	170	154
ENSG00000231010.1_1	E002	124.236	0.00738519	18.5577	0.000337447	0.0227408	17.0703	15.2037	-0.365781	chr22	46453636	46454040	405	-	122	147	113	96	189	95
ENSG00000231064.6_2	E013	77.2563	0.00357494	14.0936	0.0027805	0.0863559	14.0222	11.7547	-0.539876	chr1	155170138	155170362	225	+	69	65	64	88	118	68
ENSG00000231196.4_1	E001	5.26536	0.0580629	17.542	0.000546641	0.0314956	4.59062	1.72989	-2.8257	chr1	147762995	147762995	1	-	1	1	2	5	11	12
ENSG00000231305.3_1	E004	5.05669	0.0543848	13.7984	0.00319288	0.0937189	2.87063	3.53779	0.605244	chr3	128584290	128584447	158	-	9	13	1	3	5	0
ENSG00000231310.3_1	E002	776.178	0.00355458	32.2123	4.72104e-07	0.000158537	35.4765	32.9833	-0.2946	chr3	176756150	176756238	89	+	753	850	746	798	960	621
ENSG00000231310.3_1	E004	29.2363	0.00903988	15.8345	0.00122613	0.0526825	6.70038	9.02976	0.880427	chr3	176762685	176762772	88	+	39	52	32	17	24	14
ENSG00000231312.6_2+ENSG00000152154.10_2	E010	39.1244	0.00843629	35.1668	1.12332e-07	4.83821e-05	7.50445	11.3062	1.22063	chr2	39701668	39701899	232	+	55	46	42	36	39	20
ENSG00000231312.6_2+ENSG00000152154.10_2	E025	83.6815	0.00376861	26.6053	7.12259e-06	0.00136839	14.2911	11.3806	-0.696621	chr2	39826680	39828484	1805	+	59	45	41	134	130	99
ENSG00000231367.5_1	E013	4.29334	0.0659883	17.6413	0.00052148	0.0305702	3.38479	2.96811	-0.380456	chr2	38742589	38742882	294	-	1	10	3	1	10	2
ENSG00000231500.6_1	E006	499.747	0.00294759	31.3832	7.05904e-07	0.000222453	26.8326	31.1655	0.558782	chr6	33239909	33240363	455	+	484	589	616	465	418	451
ENSG00000231652.2_1	E001	39.0651	0.0327871	22.0296	6.43127e-05	0.00717496	7.32202	10.5072	1.07235	chr6	74403626	74405298	1673	-	49	67	57	15	24	25
ENSG00000231652.2_1	E002	98.0381	0.0258721	25.3319	1.316e-05	0.00220849	15.9214	13.0065	-0.627948	chr6	74405555	74405854	300	-	73	118	80	120	142	67
ENSG00000231663.1_1	E001	77.2469	0.00489393	15.113	0.00172261	0.0648888	13.4274	12.141	-0.307974	chr1	234508553	234508956	404	-	39	82	64	91	112	83
ENSG00000231663.1_1	E002	465.655	0.00299563	17.7149	0.000503605	0.0298128	27.8678	28.5377	0.0876826	chr1	234509169	234509339	171	-	384	465	449	568	444	501
ENSG00000231711.2_1	E001	12.3923	0.0377321	14.9855	0.00182907	0.0673412	4.60679	5.83546	0.689024	chr22	46435787	46436145	359	-	8	9	31	2	9	16
ENSG00000231731.7_2	E008	12.0213	0.0258574	13.9829	0.00292846	0.0890129	3.95365	6.17766	1.29979	chr2	128213466	128213741	276	+	12	22	20	4	13	3
ENSG00000231731.7_2	E019	7.31052	0.0496109	15.1001	0.00173307	0.0650811	3.53005	4.54978	0.736623	chr2	128225249	128225283	35	+	16	12	1	4	11	1
ENSG00000231760.4_1+ENSG00000120256.9_1	E001	674.043	0.00285238	13.849	0.00311807	0.0923738	31.3634	33.6696	0.279383	chr6	150117287	150118452	1166	-	664	684	660	735	765	585
ENSG00000231760.4_1+ENSG00000120256.9_1	E010	152.233	0.00288525	13.9761	0.00293788	0.0891532	18.0943	16.9417	-0.211082	chr6	150147400	150147430	31	-	127	140	110	190	221	140
ENSG00000231760.4_1+ENSG00000120256.9_1	E011	197.825	0.00233331	24.3503	2.11074e-05	0.00315776	20.0122	19.4101	-0.100514	chr6	150147431	150147495	65	-	195	185	131	263	256	172
ENSG00000231793.4_1	E006	5.27152	0.0552887	16.8991	0.00074134	0.0382244	3.6392	3.21859	-0.355927	chr11	67380828	67380924	97	-	12	1	3	11	0	4
ENSG00000231794.5_2	E001	8.19454	0.0442038	13.7817	0.00321782	0.0941113	5.09945	3.42067	-1.15978	chr7	134883153	134884310	1158	+	5	7	3	7	27	3
ENSG00000231881.1_1	E001	79.1818	0.00777782	21.7034	7.51895e-05	0.00806657	11.897	13.9689	0.491598	chr6	44041650	44042535	886	+	90	85	116	69	65	55
ENSG00000231881.1_1	E002	50.7987	0.00937868	20.3252	0.000145339	0.0129176	11.7447	9.30485	-0.699183	chr6	44044968	44045689	722	+	45	40	39	64	65	55
ENSG00000231889.7_1	E004	8.85864	0.0350893	14.7421	0.00205084	0.071886	3.30271	5.31373	1.38142	chr6	111804753	111804757	5	+	12	6	21	5	1	8
ENSG00000231889.7_1	E005	8.85864	0.0350893	14.7421	0.00205084	0.071886	3.30271	5.31373	1.38142	chr6	111804758	111804760	3	+	12	6	21	5	1	8
ENSG00000231889.7_1	E013	16.2111	0.016784	25.2566	1.3646e-05	0.00227316	7.31397	4.66586	-1.31397	chr6	111805947	111806064	118	+	9	16	5	13	42	16
ENSG00000231890.7_1	E020	5.15172	0.0738898	17.829	0.000477041	0.0286806	1.76028	4.44219	2.67984	chr2	136757827	136757951	125	+	9	3	15	3	0	1
ENSG00000231920.1_1	E001	12.3399	0.068105	17.56	0.00054199	0.0313155	3.55919	6.1282	1.58113	chr10	21462943	21463036	94	+	14	18	28	3	0	11
ENSG00000231920.1_1	E003	15.8502	0.0301159	14.2195	0.00262113	0.0835341	6.78656	5.20312	-0.776748	chr10	21463411	21463852	442	+	15	12	16	24	11	17
ENSG00000232040.2_1	E011	34.8338	0.00937612	21.4788	8.37236e-05	0.00875811	7.0726	9.91966	1.00187	chr6	28557137	28557480	344	-	62	43	45	23	23	15
ENSG00000232070.8_1	E009	12.2912	0.022097	15.9503	0.00116093	0.0508283	5.63164	4.96064	-0.369857	chr14	21569757	21569956	200	+	19	17	2	17	16	4
ENSG00000232110.7_2+ENSG00000119922.9_2	E006	8.84132	0.0341421	44.1703	1.38859e-09	1.11441e-06	6.54984	2.05315	-3.36793	chr10	91044793	91045021	229	+	3	2	2	19	12	15
ENSG00000232110.7_2+ENSG00000119922.9_2	E007	7.16157	0.0432459	20.2645	0.000149609	0.0131822	5.47267	2.57357	-2.18943	chr10	91051744	91051882	139	+	6	3	2	12	9	11
ENSG00000232112.3_1	E007	57.8523	0.0159121	15.1415	0.00169965	0.0643543	9.92533	12.5687	0.71284	chr3	48482039	48482444	406	+	69	65	61	75	35	43
ENSG00000232112.3_1	E009	8.77293	0.0473077	30.1614	1.27629e-06	0.000351295	5.56989	2.61609	-2.1934	chr3	48485612	48485616	5	+	1	5	2	2	41	6
ENSG00000232388.4_2+ENSG00000125821.11_2	E004	299.818	0.00168153	32.6365	3.84238e-07	0.00013285	25.2155	21.9547	-0.478734	chr20	18548097	18548240	144	+	211	276	283	355	391	307
ENSG00000232388.4_2+ENSG00000125821.11_2	E006	86.6816	0.0055319	15.9791	0.00114521	0.0503593	14.9559	12.0992	-0.652463	chr20	18549880	18549882	3	+	60	77	70	92	116	111
ENSG00000232388.4_2+ENSG00000125821.11_2	E007	804.007	0.00163603	101.2	8.57766e-22	6.71978e-18	36.8781	32.079	-0.565581	chr20	18549883	18550207	325	+	539	772	683	988	1071	836
ENSG00000232388.4_2+ENSG00000125821.11_2	E010	140.253	0.00342432	14.7829	0.00201191	0.071182	15.7775	18.0496	0.428528	chr20	18574375	18574465	91	+	132	144	216	116	121	121
ENSG00000232388.4_2+ENSG00000125821.11_2	E011	371.053	0.00157554	30.235	1.23157e-06	0.000343006	24.1254	27.2654	0.4355	chr20	18576650	18576885	236	+	388	432	483	354	300	289
ENSG00000232388.4_2+ENSG00000125821.11_2	E013	45.0133	0.0286999	15.1996	0.00165375	0.0633794	7.82831	11.6529	1.18745	chr20	18611025	18612822	1798	+	72	74	45	22	39	22
ENSG00000232388.4_2+ENSG00000125821.11_2	E014	247.242	0.0119382	16.4626	0.000911348	0.0435723	19.2577	23.8805	0.724055	chr20	18724744	18724860	117	+	296	318	326	171	171	212
ENSG00000232388.4_2+ENSG00000125821.11_2	E015	131.68	0.00642368	19.0731	0.000264046	0.0193205	14.5726	18.1182	0.689244	chr20	18724861	18724915	55	+	153	153	190	88	101	112
ENSG00000232434.2_1+ENSG00000054148.17_2+ENSG00000177943.13_2	E001	2197.56	0.00119086	209.267	4.19353e-45	2.43248e-40	44.8353	50.5752	0.600823	chr9	139738867	139743175	4309	+	1782	2884	2920	1779	1684	2233
ENSG00000232434.2_1+ENSG00000054148.17_2+ENSG00000177943.13_2	E009	337.944	0.00295973	63.3775	1.1152e-13	2.3669e-10	27.5965	20.7	-1.00072	chr9	139744231	139744464	234	+	154	209	257	500	420	498
ENSG00000232434.2_1+ENSG00000054148.17_2+ENSG00000177943.13_2	E010	1878.79	0.00420225	17.9647	0.000447278	0.0274681	47.8594	42.6131	-0.557389	chr9	139744465	139744589	125	+	1106	1445	1687	2815	1803	2441
ENSG00000232434.2_1+ENSG00000054148.17_2+ENSG00000177943.13_2	E014	3165.49	0.00274386	16.6608	0.000829837	0.0410343	54.6404	50.59	-0.414123	chr9	139745207	139745394	188	+	2214	2622	2748	4487	2816	4125
ENSG00000232434.2_1+ENSG00000054148.17_2+ENSG00000177943.13_2	E029	35.8486	0.00804101	18.8458	0.000294219	0.020826	9.70006	7.94812	-0.591225	chr9	139748444	139748528	85	+	14	35	31	30	59	50
ENSG00000232434.2_1+ENSG00000054148.17_2+ENSG00000177943.13_2	E047	94.0858	0.0143802	14.9456	0.00186377	0.0680565	12.3733	15.8316	0.762632	chr9	139751819	139752038	220	+	96	109	135	66	79	85
ENSG00000232434.2_1+ENSG00000054148.17_2+ENSG00000177943.13_2	E049	49.9585	0.00569878	23.4957	3.18297e-05	0.00430879	9.16276	11.7269	0.740392	chr9	139752431	139752549	119	+	38	67	74	31	37	55
ENSG00000232442.1_1	E004	489.351	0.00189829	17.612	0.000528782	0.0308355	27.9149	26.9023	-0.134815	chr20	62259622	62260060	439	+	222	258	304	768	646	752
ENSG00000232637.3+ENSG00000152042.13	E056	3.2137	0.172154	16.9538	0.000722386	0.0376822	3.88174	0.00538775	-18.9937	chr1	146215943	146215986	44	-	0	0	0	1	17	3
ENSG00000232640.1_1+ENSG00000130024.14_1	E004	408.957	0.00114994	17.0236	0.000698899	0.0369555	26.0421	27.7117	0.224967	chr6	170105712	170105820	109	-	443	424	418	342	514	351
ENSG00000232640.1_1+ENSG00000130024.14_1	E015	74.3566	0.00430174	13.9592	0.00296118	0.0895209	13.5824	11.6178	-0.477036	chr6	170119015	170119394	380	-	48	68	64	57	125	93
ENSG00000232710.1_1	E005	13.1907	0.146403	16.1819	0.00104065	0.0472246	4.04968	6.86928	1.54115	chr22	42535623	42535938	316	-	28	13	14	4	18	4
ENSG00000232725.1_1	E002	35.3724	0.0110286	13.6281	0.00345772	0.0983046	8.73548	8.93601	0.067378	chrX	153003524	153004032	509	-	43	29	40	33	29	39
ENSG00000232729.7_1	E003	3.77316	0.121383	19.4861	0.000216885	0.0170374	0.023142	4.0392	14.9036	chr7	74114417	74114539	123	-	3	8	12	0	0	0
ENSG00000232729.7_1	E006	48.231	0.0091992	16.5859	0.000859755	0.0419365	9.39701	11.1007	0.499324	chr7	74140778	74141164	387	-	72	72	36	28	66	22
ENSG00000232729.7_1	E007	12.7983	0.0199014	13.7123	0.00332415	0.09602	4.91965	5.82418	0.492193	chr7	74141173	74141287	115	-	14	27	7	8	19	4
ENSG00000232729.7_1	E013	512.251	0.000928572	18.2067	0.000398722	0.0254626	29.8524	28.8809	-0.124225	chr7	74143104	74143187	84	-	582	535	456	479	689	386
ENSG00000232878.3_1	E004	6.06251	0.0512654	13.9972	0.00290896	0.0886957	3.10197	4.38421	1.0034	chr1	97745511	97745764	254	+	8	12	2	9	6	0
ENSG00000232878.3_1	E006	207.626	0.00548743	16.8757	0.000749582	0.0385342	20.257	19.8617	-0.0651134	chr1	97771745	97771865	121	+	173	173	172	286	200	246
ENSG00000232892.1_1	E004	5.72861	0.0982395	16.3198	0.000974988	0.0453952	3.5725	3.72361	0.120124	chr1	163180583	163182813	2231	+	2	16	1	2	13	2
ENSG00000232956.8_1	E006	290.081	0.00128016	16.5287	0.000883316	0.0426663	24.4875	22.0955	-0.353995	chr7	45023214	45023420	207	-	240	270	308	353	272	308
ENSG00000233016.6_1	E004	2031.18	0.00119429	24.0607	2.42621e-05	0.00351715	47.3912	45.9848	-0.147998	chr9	139619112	139619391	280	-	1557	1954	2160	2487	1846	2247
ENSG00000233016.6_1	E005	890.392	0.00117512	19.5973	0.000205683	0.0164471	36.6005	35.0731	-0.176718	chr9	139619507	139619562	56	-	630	882	947	1113	889	923
ENSG00000233016.6_1	E007	909.249	0.000999498	23.5951	3.03462e-05	0.00417064	36.9246	35.26	-0.191977	chr9	139620763	139620868	106	-	655	874	967	1113	928	962
ENSG00000233016.6_1	E009	444.031	0.00173003	16.4345	0.000923572	0.0439539	26.202	29.1222	0.386854	chr9	139620936	139621497	562	-	418	468	599	433	337	425
ENSG00000233016.6_1	E011	958.264	0.00941206	25.9359	9.83686e-06	0.00176551	33.4936	39.6484	0.706787	chr9	139622333	139622636	304	-	819	1207	1507	805	513	921
ENSG00000233223.2_1	E001	3.4802	0.104569	14.5987	0.00219378	0.0750543	3.71916	1.26687	-3.11396	chr17	7485282	7485329	48	-	0	1	1	6	12	2
ENSG00000233223.2_1	E006	25.6478	0.0109811	16.4076	0.000935377	0.0442884	7.7533	7.21198	-0.213152	chr17	7486194	7486217	24	-	20	10	36	31	10	45
ENSG00000233223.2_1	E008	186.272	0.00193773	16.5293	0.000883085	0.0426648	20.0112	18.2395	-0.302828	chr17	7486329	7486836	508	-	125	163	180	264	162	226
ENSG00000233223.2_1	E009	550.055	0.00221163	32.7168	3.69555e-07	0.000129167	28.7054	31.4609	0.347812	chr17	7487236	7487386	151	-	447	606	706	575	368	607
ENSG00000233237.6_2+ENSG00000232295.7_2+ENSG00000269966.1_2	E018	38.8716	0.00845712	22.8247	4.39279e-05	0.00541329	10.3414	7.87754	-0.80913	chr6	72004879	72005050	172	-	35	31	12	57	70	33
ENSG00000233237.6_2+ENSG00000232295.7_2+ENSG00000269966.1_2	E027	224.946	0.00242361	29.0504	2.18546e-06	0.000538823	22.1773	19.4004	-0.445923	chr6	72017644	72017647	4	-	178	202	151	264	387	197
ENSG00000233237.6_2+ENSG00000232295.7_2+ENSG00000269966.1_2	E028	303.792	0.00125058	25.2598	1.36246e-05	0.00227067	24.803	22.5322	-0.332364	chr6	72017648	72017683	36	-	242	289	220	336	473	296
ENSG00000233237.6_2+ENSG00000232295.7_2+ENSG00000269966.1_2	E029	239.919	0.00238486	14.0349	0.00285805	0.087797	22.4353	20.3915	-0.320975	chr6	72017684	72017704	21	-	203	224	168	247	368	254
ENSG00000233237.6_2+ENSG00000232295.7_2+ENSG00000269966.1_2	E030	242.34	0.00284213	18.8635	0.000291759	0.0207116	22.6989	20.2545	-0.383149	chr6	72017705	72017728	24	-	187	219	180	229	387	278
ENSG00000233237.6_2+ENSG00000232295.7_2+ENSG00000269966.1_2	E031	360.104	0.00156133	31.5427	6.53362e-07	0.000207942	26.4916	24.3118	-0.304411	chr6	72017729	72017828	100	-	265	344	292	327	584	391
ENSG00000233237.6_2+ENSG00000232295.7_2+ENSG00000269966.1_2	E066	78.5957	0.00618303	56.3154	3.59775e-12	5.48724e-09	9.83039	15.704	1.43096	chr6	72129769	72129806	38	-	104	108	120	50	42	51
ENSG00000233237.6_2+ENSG00000232295.7_2+ENSG00000269966.1_2	E067	108.59	0.0215646	19.9225	0.000176138	0.0148037	12.0377	17.8218	1.22312	chr6	72129807	72129964	158	-	132	167	140	75	62	80
ENSG00000233237.6_2+ENSG00000232295.7_2+ENSG00000269966.1_2	E068	40.9312	0.0153595	23.0813	3.88371e-05	0.0049543	7.23096	11.5104	1.38403	chr6	72129965	72129969	5	-	58	61	52	27	21	28
ENSG00000233237.6_2+ENSG00000232295.7_2+ENSG00000269966.1_2	E069	41.0869	0.0132143	26.3356	8.11241e-06	0.00151488	7.182	11.574	1.42068	chr6	72129970	72129970	1	-	58	61	54	26	21	28
ENSG00000233327.10_1+ENSG00000154874.14_2+ENSG00000273018.5_2+ENSG00000213077.5_2	E027	7.1325	0.0379794	19.3974	0.000226248	0.017519	3.90142	4.19123	0.208006	chr17	18426379	18426609	231	-	12	12	0	7	12	1
ENSG00000233327.10_1+ENSG00000154874.14_2+ENSG00000273018.5_2+ENSG00000213077.5_2	E075	33.2061	0.00940763	31.005	8.47986e-07	0.000257997	10.4051	6.48196	-1.40086	chr17	18486655	18486837	183	-	19	22	17	34	75	38
ENSG00000233327.10_1+ENSG00000154874.14_2+ENSG00000273018.5_2+ENSG00000213077.5_2	E080	16.0524	0.0162038	13.6179	0.00347416	0.0985925	7.11653	4.75728	-1.17704	chr17	18498461	18498494	34	-	14	12	5	22	28	17
ENSG00000233327.10_1+ENSG00000154874.14_2+ENSG00000273018.5_2+ENSG00000213077.5_2	E082	15.0432	0.0203686	13.9763	0.00293754	0.0891528	6.95343	4.52426	-1.25498	chr17	18506917	18507053	137	-	15	8	5	21	28	15
ENSG00000233404.2+ENSG00000071054.16_2	E011	178.449	0.0024726	20.5956	0.000127729	0.0117527	20.1668	17.7982	-0.407415	chr2	102440390	102440515	126	+	168	195	157	155	259	157
ENSG00000233429.9_1	E011	97.4262	0.00332116	14.9995	0.00181705	0.0671188	14.8685	13.4281	-0.315515	chr7	27139398	27139585	188	+	58	86	73	107	140	128
ENSG00000233796.1+ENSG00000186710.11_2	E010	28.8298	0.0163975	14.6204	0.00217151	0.0745965	6.64658	9.13809	0.939527	chr12	113595441	113595495	55	+	51	37	27	26	18	15
ENSG00000233796.1+ENSG00000186710.11_2	E019	581.543	0.00110549	27.126	5.53993e-06	0.00112185	31.5939	29.8042	-0.223368	chr12	113596910	113596917	8	+	469	622	545	683	499	684
ENSG00000233847.1_1	E002	145.247	0.00516217	16.1724	0.00104533	0.0473805	17.728	16.7689	-0.177828	chr5	60214122	60214254	133	+	121	154	127	159	193	131
ENSG00000233885.7_1	E009	334.007	0.00375349	14.6713	0.00212021	0.0734502	23.9092	25.4418	0.218057	chr3	183528337	183528571	235	-	403	334	379	302	312	292
ENSG00000233930.3_1	E004	21.3837	0.0132219	15.6965	0.0013086	0.0549058	7.72696	5.66933	-0.908162	chr11	1594879	1595093	215	+	9	17	12	28	34	30
ENSG00000233937.6_2+ENSG00000248275.1_2	E016	68.3625	0.00689901	20.6804	0.000122655	0.0114284	13.2948	10.2268	-0.795281	chr5	180691053	180691230	178	+	38	44	42	93	105	93
ENSG00000233961.1	E005	23.4497	0.016255	16.1675	0.00104774	0.0474094	6.98224	7.55626	0.232417	chr9	69084842	69084989	148	+	20	25	25	9	33	31
ENSG00000234072.1_1	E007	160.245	0.00269079	17.7729	0.000489926	0.0292609	16.8389	19.3108	0.441946	chr2	27590291	27590489	199	+	168	176	156	154	183	137
ENSG00000234229.8_2+ENSG00000234323.6_2	E001	7.45323	0.0709806	15.9795	0.00114499	0.0503593	4.22037	3.95066	-0.191728	chr9	108755591	108756149	559	+	19	2	5	5	8	6
ENSG00000234264.1_1	E001	44.2017	0.0148529	29.9125	1.4398e-06	0.000386636	10.8228	8.96019	-0.564545	chr1	68962359	68962454	96	+	40	51	45	48	33	49
ENSG00000234264.1_1	E003	11.0661	0.0355053	18.6474	0.00032335	0.0221552	2.89703	5.90007	2.06645	chr1	69003315	69004310	996	+	16	22	20	5	2	2
ENSG00000234281.5_1	E006	48.4874	0.00694765	14.6697	0.00212185	0.0734801	8.72336	11.2073	0.749284	chr2	211307266	211307423	158	+	70	72	64	22	34	32
ENSG00000234327.7_1	E007	71.8096	0.00388683	14.6217	0.00217018	0.0745654	11.7313	13.269	0.375748	chr17	5017275	5017452	178	+	62	94	75	61	93	54
ENSG00000234327.7_1	E008	447.712	0.0012119	15.0767	0.00175227	0.0655231	27.3709	28.2607	0.117415	chr17	5017453	5017671	219	+	370	440	500	445	493	467
ENSG00000234371.6_1	E003	8.32443	0.091486	14.2004	0.00264466	0.0839726	4.47741	4.1951	-0.189226	chr3	183605351	183605782	432	+	2	8	14	6	6	14
ENSG00000234431.2_2+ENSG00000003402.19_2	E030	89.1531	0.00361064	16.8281	0.000766662	0.039082	14.3457	13.2832	-0.237548	chr2	201997826	201997857	32	+	93	95	60	103	137	58
ENSG00000234476.1_1	E001	44.9831	0.00652782	23.504	3.17035e-05	0.0042977	8.54483	10.7801	0.693477	chr1	225634945	225635220	276	-	65	54	67	23	29	34
ENSG00000234602.7_1	E011	18.1083	0.0173244	15.1879	0.0016629	0.0635356	7.28129	5.46722	-0.839122	chr5	54523034	54523090	57	-	12	10	24	22	11	29
ENSG00000234616.8_2	E028	38.8281	0.00678955	30.8026	9.3541e-07	0.000275784	11.0054	7.12004	-1.29399	chr8	143757317	143757626	310	-	24	22	24	53	50	61
ENSG00000234616.8_2	E032	212.124	0.00839735	20.9678	0.000106912	0.0103481	22.4273	18.0973	-0.71017	chr8	143761564	143762302	739	-	139	183	179	243	226	308
ENSG00000234616.8_2	E034	92.3636	0.0176646	24.9064	1.61519e-05	0.00258664	16.386	11.102	-1.19999	chr8	143763123	143763222	100	-	46	53	76	146	105	130
ENSG00000234616.8_2	E035	52.9428	0.00505609	37.1497	4.27772e-08	2.13473e-05	12.6762	8.43528	-1.22277	chr8	143763223	143763252	30	-	33	33	33	78	71	72
ENSG00000234616.8_2	E036	65.3086	0.00619987	31.8921	5.51478e-07	0.00017924	13.7521	9.66321	-1.06891	chr8	143763253	143763386	134	-	42	43	46	102	72	88
ENSG00000234741.7_1	E005	2787.77	0.000914952	36.2467	6.64082e-08	3.05419e-05	52.2284	49.8185	-0.248013	chr1	173833049	173833091	43	-	1883	2823	2625	3434	3345	2813
ENSG00000234741.7_1	E010	702.079	0.00697576	13.7792	0.00322158	0.094138	30.8689	34.979	0.495134	chr1	173833214	173833394	181	-	735	837	815	664	553	637
ENSG00000234741.7_1	E017	808.613	0.00444415	18.8494	0.00029372	0.0208165	32.7025	36.5856	0.456434	chr1	173833843	173834009	167	-	703	992	1024	856	572	732
ENSG00000234741.7_1	E021	510.445	0.0031231	24.2988	2.16365e-05	0.00321236	27.2995	31.1287	0.491595	chr1	173834045	173834092	48	-	471	637	625	486	394	471
ENSG00000234741.7_1	E022	959.264	0.00573762	32.2454	4.64595e-07	0.000156637	33.9	39.4597	0.637453	chr1	173834093	173834305	213	-	946	1171	1286	926	581	869
ENSG00000234741.7_1	E031	83.3602	0.0175857	14.0169	0.00288225	0.0882096	12.2429	14.4995	0.520015	chr1	173834956	173834994	39	-	77	122	88	87	99	37
ENSG00000234741.7_1	E045	162.816	0.0136296	15.1309	0.00170817	0.0645451	15.8467	20.2768	0.794979	chr1	173836182	173836292	111	-	196	221	186	128	130	125
ENSG00000234741.7_1	E046	704.59	0.00376524	93.53	3.82122e-20	2.54016e-16	28.2837	36.8956	1.04601	chr1	173836293	173836827	535	-	819	1022	943	532	474	476
ENSG00000234741.7_1	E047	225.453	0.00196241	31.991	5.25633e-07	0.00017227	19.1026	22.7022	0.576219	chr1	173836828	173836859	32	-	227	279	279	218	191	172
ENSG00000234741.7_1	E048	207.73	0.0030341	17.3856	0.000588738	0.0330766	18.7897	21.6219	0.464621	chr1	173836860	173836867	8	-	204	252	244	202	194	164
ENSG00000234741.7_1	E049	516.529	0.00405762	17.1178	0.000668387	0.0358682	27.8375	30.9016	0.392036	chr1	173836868	173836953	86	-	487	570	642	517	375	522
ENSG00000234745.9_1	E015	95.7495	0.00403563	16.3556	0.000958657	0.0449677	15.3785	13.1299	-0.489957	chr6	31323944	31324219	276	-	89	84	81	94	134	101
ENSG00000234807.5_1	E004	5.14977	0.0736558	17.1423	0.000660677	0.0356173	2.55053	4.00309	1.30573	chr1	59364719	59365266	548	+	2	7	14	1	1	6
ENSG00000234949.2_1	E001	62.584	0.00488588	13.9507	0.00297308	0.0897345	10.8817	12.4582	0.409904	chr2	238499663	238499811	149	+	60	57	76	61	57	67
ENSG00000234969.1_1+ENSG00000225470.6_2	E008	26.413	0.0166088	16.3633	0.000955158	0.0448576	9.18394	6.09326	-1.20897	chrX	73164202	73164249	48	+	16	16	22	21	45	41
ENSG00000234969.1_1+ENSG00000225470.6_2	E009	64.9544	0.0104918	15.457	0.00146496	0.0589461	13.3571	10.3503	-0.773659	chrX	73164250	73164300	51	+	40	51	69	73	76	84
ENSG00000234969.1_1+ENSG00000225470.6_2	E020	85.5195	0.00367387	14.1105	0.00275857	0.08594	12.3077	14.4605	0.495571	chrX	73218603	73218679	77	+	99	128	97	56	85	56
ENSG00000234969.1_1+ENSG00000225470.6_2	E025	89.4973	0.00322691	16.4838	0.000902262	0.0432879	12.4982	14.7711	0.514871	chrX	73224105	73224186	82	+	124	112	103	71	71	61
ENSG00000234996.4_1	E003	3.73926	0.0778254	13.626	0.00346103	0.0983531	3.34164	2.37387	-0.989597	chr1	202842185	202842421	237	+	4	3	0	9	7	0
ENSG00000234996.4_1	E004	22.695	0.0332246	20.3051	0.00014674	0.0130192	6.6106	7.68336	0.442098	chr1	202842422	202843454	1033	+	17	27	31	17	24	22
ENSG00000235016.1_1	E006	61.9701	0.0115605	14.5112	0.00228578	0.0769261	12.9944	10.2176	-0.727858	chr3	50193167	50193453	287	-	55	36	66	70	74	74
ENSG00000235079.1_1	E003	1934.97	0.000885564	39.5908	1.301e-08	7.78208e-06	46.7284	45.3228	-0.148511	chr1	71532449	71532641	193	+	1675	1848	1612	1554	3321	1866
ENSG00000235079.1_1	E004	368.839	0.00114368	40.3645	8.9183e-09	5.51242e-06	24.4274	27.1987	0.383153	chr1	71532642	71532867	226	+	381	398	407	246	499	323
ENSG00000235162.8_1	E001	25.7276	0.0094202	19.5281	0.000212582	0.0168118	8.49524	6.66522	-0.714804	chr12	105629068	105629134	67	+	26	12	28	38	25	26
ENSG00000235257.8_2	E021	5.33521	0.0506554	17.9692	0.000446329	0.0274385	3.4753	3.40231	-0.061519	chr3	37860171	37860300	130	-	3	2	8	4	5	10
ENSG00000235257.8_2	E022	4.19477	0.133484	14.3904	0.00241915	0.0794473	3.06169	3.12758	0.061651	chr3	37860301	37860421	121	-	1	3	7	0	9	6
ENSG00000235374.2_1	E001	91.8669	0.0037906	16.5177	0.000887912	0.0428355	13.7014	14.1622	0.102212	chr21	46490867	46491647	781	-	122	117	73	100	87	58
ENSG00000235381.1_1	E002	110.427	0.00573581	14.3614	0.00245232	0.0802373	15.5418	14.8458	-0.143337	chr6	155575397	155577858	2462	-	143	129	97	94	115	92
ENSG00000235453.8_2+ENSG00000241043.1_2	E007	272.647	0.00880651	19.3662	0.00022964	0.0177309	24.3429	20.1659	-0.639244	chr9	32552799	32552911	113	+	126	200	233	389	271	418
ENSG00000235453.8_2+ENSG00000241043.1_2	E011	56.2663	0.0364883	15.2211	0.00163713	0.062982	8.88325	13.1822	1.18919	chr9	32566389	32566786	398	+	72	74	73	31	27	61
ENSG00000235703.5_2	E023	41.8767	0.00755753	14.073	0.0028075	0.0868803	10.7636	8.21267	-0.806224	chrX	149116524	149116612	89	+	29	30	28	47	79	44
ENSG00000235724.8_1	E002	22.7751	0.0125685	13.8791	0.00307443	0.091647	7.5499	6.68413	-0.358015	chr2	162079771	162079994	224	-	21	18	31	19	12	35
ENSG00000235772.1_1	E002	23.5627	0.0225159	15.7204	0.0012939	0.0545446	7.22878	7.37304	0.0581381	chr21	43981546	43982044	499	-	38	27	9	22	40	9
ENSG00000235954.6_2	E016	58.4896	0.0108842	17.9783	0.000444416	0.0273596	12.6272	9.832	-0.755265	chr22	28318006	28318075	70	+	33	49	51	50	107	69
ENSG00000235954.6_2	E017	98.7504	0.0194108	20.6744	0.000123004	0.0114442	16.3527	12.2517	-0.894967	chr22	28318076	28318166	91	+	40	82	89	96	187	113
ENSG00000235954.6_2	E042	30.5311	0.00953857	15.1803	0.0016689	0.0636898	8.37861	8.18054	-0.0707767	chr22	28393764	28393973	210	+	29	44	18	38	43	15
ENSG00000235954.6_2	E044	106.106	0.00628186	14.7703	0.00202389	0.0714053	14.1996	15.6171	0.296834	chr22	28394141	28394591	451	+	106	116	132	72	92	123
ENSG00000235954.6_2	E049	115.034	0.00390398	14.6065	0.00218572	0.0748699	14.5848	16.3531	0.358992	chr22	28395646	28396711	1066	+	159	130	102	112	104	89
ENSG00000235978.6_1	E006	587.32	0.00137183	14.1633	0.00269114	0.0847924	30.974	30.5793	-0.0491895	chr3	4856523	4856857	335	-	500	518	521	677	723	624
ENSG00000235989.3_1	E008	170.277	0.00616876	14.0479	0.00284062	0.087521	17.6578	18.8745	0.215506	chr22	31321180	31322537	1358	+	226	201	221	124	151	111
ENSG00000235989.3_1	E011	134.426	0.0113479	28.3932	3.0033e-06	0.000693392	18.7643	14.702	-0.775284	chr22	31328198	31328436	239	+	163	119	91	154	156	131
ENSG00000236065.2_2+ENSG00000239670.1_1	E003	5.65819	0.0894111	28.1224	3.42333e-06	0.000765777	0.0506551	4.32708	12.8431	chr1	33452921	33453225	305	+	19	10	5	0	0	0
ENSG00000236065.2_2+ENSG00000239670.1_1	E005	210.407	0.133341	15.2994	0.00157789	0.0616344	23.3648	17.6206	-0.936423	chr1	33496636	33498070	1435	+	234	197	198	210	261	180
ENSG00000236081.1_1	E003	53.341	0.00580053	14.9837	0.00183066	0.0673625	9.59255	11.4148	0.522176	chr7	1778839	1779171	333	-	56	70	92	34	33	38
ENSG00000236274.1_1	E002	7.8477	0.0481336	13.6179	0.00347421	0.0985925	4.38984	4.12157	-0.183168	chr1	35975708	35975936	229	+	11	15	1	3	17	2
ENSG00000236287.7_2	E006	9.49433	0.114298	14.3492	0.00246635	0.0805453	6.14445	2.55897	-2.54413	chr11	10859816	10860120	305	-	3	6	0	9	27	14
ENSG00000236287.7_2	E010	144.994	0.00301837	16.7792	0.000784597	0.039627	17.7887	16.763	-0.189939	chr11	10876166	10876214	49	-	154	158	115	164	195	99
ENSG00000236287.7_2	E017	243.423	0.00250203	15.8134	0.0012384	0.0530339	20.8454	22.3521	0.235082	chr11	10877691	10877752	62	-	253	245	324	186	231	236
ENSG00000236287.7_2	E018	169.264	0.00254655	24.0126	2.48296e-05	0.0035808	17.3972	19.3652	0.347043	chr11	10877753	10877765	13	-	174	167	249	143	133	157
ENSG00000236318.2_2+ENSG00000283321.1_1+ENSG00000106546.12_1	E002	398.948	0.0163672	16.9545	0.000722146	0.0376758	24.1531	28.8656	0.64158	chr7	17338307	17338918	612	+	363	482	552	307	276	426
ENSG00000236318.2_2+ENSG00000283321.1_1+ENSG00000106546.12_1	E013	243.818	0.00176398	20.2551	0.000150282	0.0132137	20.7132	22.5971	0.293418	chr7	17374534	17374620	87	+	271	232	259	264	221	226
ENSG00000236532.5_1	E002	3.64326	0.0800106	14.58	0.00221316	0.0754898	3.73337	1.85823	-2.01871	chr21	29535921	29536036	116	-	3	2	0	9	5	3
ENSG00000236532.5_1	E009	10.1323	0.0293411	17.9046	0.000460228	0.0279901	4.3456	5.09502	0.462847	chr21	29598203	29598310	108	-	6	11	21	1	6	16
ENSG00000236670.1_1+ENSG00000277971.1_2+ENSG00000099910.16_2+ENSG00000244486.8_2+ENSG00000265300.1	E014	38.2734	0.0117629	13.7881	0.00320829	0.0939131	9.97864	8.07939	-0.627452	chr22	20784977	20785195	219	-	29	18	35	39	37	71
ENSG00000236943.2	E025	21.7026	0.0133607	14.547	0.00224768	0.0762321	6.7581	7.30609	0.229079	chr1	144479978	144480740	763	-	20	35	13	14	38	14
ENSG00000236991.6_2+ENSG00000224023.10_2+ENSG00000280561.1_2	E007	5.10141	0.059804	13.6461	0.00342865	0.0978233	4.50071	2.0683	-2.25196	chr10	127395806	127395870	65	-	1	3	2	8	15	3
ENSG00000236991.6_2+ENSG00000224023.10_2+ENSG00000280561.1_2	E035	196.083	0.00177798	21.4798	8.36846e-05	0.00875664	20.7803	18.6786	-0.350846	chr10	127434268	127434454	187	-	169	211	175	221	232	183
ENSG00000237017.1_1	E001	41.3235	0.0173895	16.0755	0.00109425	0.04885	10.8498	8.07086	-0.881714	chr19	54622891	54623772	882	-	22	27	41	47	53	60
ENSG00000237017.1_1	E003	24.7805	0.0140855	15.5724	0.00138743	0.0569851	8.55566	6.16573	-0.963982	chr19	54625442	54625785	344	-	10	19	23	31	32	35
ENSG00000237036.4_1	E005	135.769	0.00270044	20.9376	0.000108466	0.0104497	17.0217	16.1465	-0.16756	chr10	31605457	31607016	1560	-	82	143	97	135	213	159
ENSG00000237190.3_1	E002	405.517	0.00234503	13.9262	0.00300732	0.0903036	25.9693	27.4289	0.197475	chr5	133745594	133745693	100	-	376	493	455	424	318	382
ENSG00000237289.9_1	E032	8.63169	0.0401618	14.0056	0.00289755	0.0884919	5.56906	2.99582	-1.80075	chr15	43888606	43888729	124	+	5	4	3	10	25	7
ENSG00000237300.2_1	E002	7.05036	0.0771159	14.2077	0.00263562	0.0837845	4.36235	3.73988	-0.446924	chrX	102051762	102052021	260	+	12	4	6	6	16	0
ENSG00000237412.6_1	E004	15597.5	0.00136939	15.956	0.00115777	0.0507404	75.1276	77.0878	0.191126	chr2	233386681	233386870	190	+	11819	17553	19883	15927	10225	18355
ENSG00000237412.6_1	E006	12294.3	0.00310509	14.232	0.00260573	0.083232	71.4874	73.6896	0.215427	chr2	233387225	233387324	100	+	9164	13496	16491	12713	6742	15115
ENSG00000237412.6_1	E010	307.9	0.00373376	19.6707	0.000198617	0.0160202	22.0758	25.5289	0.503877	chr2	233387913	233388040	128	+	284	373	409	290	167	327
ENSG00000237412.6_1	E014	7391.91	0.0149056	28.8925	2.35893e-06	0.000571198	60.4984	68.8359	0.824901	chr2	233388749	233388913	165	+	5956	9649	12575	5523	2468	8166
ENSG00000237441.9_1	E021	65.0845	0.00778822	18.702	0.000315051	0.0218028	10.8256	12.961	0.546365	chr6	33263583	33263804	222	-	37	50	98	65	55	87
ENSG00000237441.9_1	E026	136.334	0.00709424	16.283	0.000992112	0.0458652	17.257	15.3489	-0.37078	chr6	33264221	33264241	21	-	56	107	103	157	247	165
ENSG00000237491.8_1	E005	18.6827	0.0163498	16.3641	0.0009548	0.0448563	6.36452	6.5805	0.0977872	chr1	714436	714472	37	+	13	21	26	8	18	27
ENSG00000237491.8_1	E033	6.93749	0.0410118	18.2718	0.000386562	0.0249437	3.50503	4.36174	0.634561	chr1	740347	740507	161	+	20	6	0	8	7	1
ENSG00000237499.6_1	E002	83.5168	0.0055575	26.5672	7.25479e-06	0.00138611	13.7712	12.0731	-0.40293	chr6	138144812	138145714	903	-	38	60	61	124	103	118
ENSG00000237580.1_1+ENSG00000023228.13_2	E034	235.759	0.00151876	29.6679	1.62086e-06	0.000423032	22.6251	19.9963	-0.414451	chr2	207024065	207024149	85	-	154	233	225	260	309	253
ENSG00000237649.7_1	E004	556.362	0.00206591	22.3875	5.41755e-05	0.00633384	30.9178	29.232	-0.212755	chr6	33366065	33366164	100	+	428	501	435	569	848	613
ENSG00000237649.7_1	E007	382.847	0.00158026	13.8902	0.00305842	0.0913553	26.7312	25.2078	-0.209715	chr6	33371091	33371144	54	+	285	330	324	419	537	434
ENSG00000237649.7_1	E008	302.992	0.00140079	15.7713	0.0012632	0.0537108	24.158	23.1211	-0.15182	chr6	33371262	33371312	51	+	240	284	238	324	443	318
ENSG00000237655.1_1	E003	54.5828	0.0550623	13.9407	0.00298699	0.0899451	9.98253	11.889	0.526434	chr2	178483016	178483300	285	+	44	53	84	54	38	56
ENSG00000237686.6_1	E004	249.556	0.00278398	21.2371	9.39902e-05	0.00950744	22.8917	20.4129	-0.386266	chr6	43968328	43968452	125	-	150	205	232	337	263	318
ENSG00000237852.1_2	E002	22.8936	0.0232712	14.2653	0.00256537	0.0824434	7.37342	6.51249	-0.364629	chr1	65959550	65959871	322	+	14	14	16	38	39	19
ENSG00000237854.3_1	E001	63.4106	0.05785	14.0173	0.00288167	0.0881993	9.1095	13.2317	1.12598	chr17	66098049	66098102	54	+	87	95	103	16	24	57
ENSG00000237854.3_1	E003	84.4965	0.00713416	14.7464	0.00204672	0.0718448	14.1252	12.7917	-0.30511	chr17	66110563	66110666	104	+	94	99	72	68	96	84
ENSG00000238035.8_1	E001	18.9226	0.0190236	20.7981	0.000115947	0.0109834	7.70774	5.18327	-1.16227	chr5	180733503	180733653	151	+	12	18	8	42	19	15
ENSG00000238035.8_1	E003	14.9663	0.0181925	19.7804	0.000188487	0.0154688	4.54194	6.702	1.13555	chr5	180742838	180742954	117	+	15	13	36	10	4	12
ENSG00000238045.9_2	E002	1115.18	0.000784929	22.6944	4.67617e-05	0.0056654	38.0545	39.3868	0.149239	chr16	29819970	29820178	209	-	1068	1058	1310	1209	964	1122
ENSG00000238045.9_2	E006	568.76	0.000960914	27.1986	5.34903e-06	0.00109313	30.9847	29.8625	-0.140728	chr16	29820881	29821028	148	-	463	451	663	648	505	695
ENSG00000238078.1_1	E004	9.59648	0.0634557	18.2073	0.000398601	0.0254594	4.16646	5.09091	0.58278	chr1	221005455	221005771	317	+	8	11	18	1	13	8
ENSG00000238099.2_1	E001	6.14975	0.125908	15.1464	0.00169576	0.0642691	4.56512	3.02828	-1.19055	chr6	139790132	139791597	1466	-	5	8	2	8	12	3
ENSG00000238197.5_2	E006	170.178	0.0021436	21.7205	7.45772e-05	0.00801064	19.3858	17.7085	-0.293623	chr21	34109684	34109784	101	+	150	182	125	171	286	131
ENSG00000238227.7_2	E003	1021.99	0.000851437	24.7467	1.7443e-05	0.00273375	38.6516	36.5707	-0.235858	chr9	139006797	139007301	505	-	1003	1020	1096	1046	929	1077
ENSG00000238227.7_2	E006	193.72	0.00705734	23.9974	2.5011e-05	0.00359519	17.1624	21.2651	0.700653	chr9	139008650	139008870	221	-	222	273	280	102	117	176
ENSG00000238227.7_2	E012	192.607	0.00854791	45.263	8.13539e-10	6.94006e-07	16.424	21.606	0.894048	chr9	139010381	139010709	329	-	200	262	343	76	94	187
ENSG00000238622.1+ENSG00000110321.15_2	E003	2140.33	0.00177813	26.9347	6.07584e-06	0.00120667	49.0523	45.9394	-0.326092	chr11	10818601	10818716	116	-	2135	2423	2066	1919	2968	1580
ENSG00000238622.1+ENSG00000110321.15_2	E010	2513.26	0.000619399	15.3249	0.00155906	0.0612148	50.3571	48.9918	-0.141383	chr11	10820909	10820971	63	-	2785	2924	2556	2096	3077	1890
ENSG00000238622.1+ENSG00000110321.15_2	E052	2720.76	0.00270733	13.6337	0.0034486	0.098095	49.3858	51.5949	0.227901	chr11	10825887	10825910	24	-	3594	3155	3200	2237	2266	2023
ENSG00000238622.1+ENSG00000110321.15_2	E053	2476.35	0.0007291	33.638	2.3623e-07	8.91094e-05	48.0732	50.2821	0.229317	chr11	10825911	10825918	8	-	3257	2866	2939	2000	2190	1764
ENSG00000238622.1+ENSG00000110321.15_2	E054	2391.3	0.000620908	37.2157	4.14231e-08	2.0819e-05	47.5796	49.803	0.231394	chr11	10825919	10825927	9	-	3131	2774	2852	1934	2125	1687
ENSG00000238649.1+ENSG00000238423.1+ENSG00000238597.1+ENSG00000198242.13_1	E011	74.9843	0.011275	14.1908	0.00265667	0.0841947	11.7919	13.6093	0.438036	chr17	27047635	27047722	88	+	70	69	101	85	50	76
ENSG00000238649.1+ENSG00000238423.1+ENSG00000238597.1+ENSG00000198242.13_1	E027	1090.46	0.00183117	36.5836	5.63594e-08	2.67607e-05	37.0264	39.9394	0.327175	chr17	27051011	27051377	367	+	1029	1167	1186	1114	1208	922
ENSG00000238692.1+ENSG00000149136.8_1	E004	496.408	0.00360855	20.4633	0.000136058	0.0122786	30.1962	27.8209	-0.305972	chr11	57094346	57094363	18	-	452	538	456	438	753	404
ENSG00000238752.1+ENSG00000087365.15_2	E039	99.2534	0.0040923	15.3495	0.00154108	0.0608006	15.719	12.8958	-0.613844	chr11	65826078	65826300	223	+	65	67	87	125	147	113
ENSG00000239305.6_2+ENSG00000249884.8_2+ENSG00000115561.15_2	E022	16.0735	0.0199178	13.6726	0.00338646	0.097238	7.32281	4.49143	-1.42832	chr2	86790216	86790289	74	-	9	7	12	21	28	21
ENSG00000239305.6_2+ENSG00000249884.8_2+ENSG00000115561.15_2	E023	103.88	0.00424794	15.0495	0.00177486	0.066073	15.0585	14.6207	-0.0919779	chr2	86790427	86790497	71	-	68	127	124	80	139	97
ENSG00000239305.6_2+ENSG00000249884.8_2+ENSG00000115561.15_2	E024	26.3299	0.01099	20.1133	0.000160806	0.0138453	8.36826	7.00793	-0.523031	chr2	86790498	86790563	66	-	8	33	28	17	40	35
ENSG00000239305.6_2+ENSG00000249884.8_2+ENSG00000115561.15_2	E041	66.6507	0.00394877	16.9217	0.000733451	0.0380012	10.4719	13.2718	0.718932	chr2	86849952	86850151	200	-	79	98	82	45	57	44
ENSG00000239377.1_1	E001	12.8258	0.0372788	16.5394	0.000878871	0.0425428	5.04623	5.78396	0.397971	chr7	150076943	150077277	335	-	4	18	21	11	18	7
ENSG00000239377.1_1	E002	7.6752	0.0503519	15.1638	0.00168189	0.0639913	4.56696	3.65518	-0.646594	chr7	150080889	150080973	85	-	5	1	11	20	5	4
ENSG00000239382.10_2+ENSG00000181392.14_2+ENSG00000248101.2_2	E023	69.996	0.00383322	33.3105	2.7697e-07	0.00010218	10.4264	14.0599	0.909802	chr19	36500077	36500106	30	-	104	88	69	67	51	44
ENSG00000239382.10_2+ENSG00000181392.14_2+ENSG00000248101.2_2	E024	101.126	0.00317012	27.0392	5.77709e-06	0.00115646	12.8234	16.3282	0.751056	chr19	36500107	36500160	54	-	139	121	101	89	80	81
ENSG00000239382.10_2+ENSG00000181392.14_2+ENSG00000248101.2_2	E025	89.5589	0.00984806	30.6491	1.00768e-06	0.000291962	11.4387	15.9569	1.02588	chr19	36500161	36500183	23	-	137	109	97	78	44	73
ENSG00000239382.10_2+ENSG00000181392.14_2+ENSG00000248101.2_2	E026	197.09	0.0309334	13.8059	0.00318169	0.0935618	17.0229	22.2914	0.885851	chr19	36500184	36500362	179	-	258	250	223	147	93	211
ENSG00000239382.10_2+ENSG00000181392.14_2+ENSG00000248101.2_2	E047	23.0788	0.0116253	13.6431	0.00343353	0.0978688	8.02571	6.14129	-0.786418	chr19	36503992	36504205	214	-	11	21	15	22	46	27
ENSG00000239521.7_2	E021	38.904	0.00884912	15.1082	0.00172652	0.0649597	8.11613	10.3663	0.728199	chr7	99869461	99869810	350	-	47	41	53	21	31	42
ENSG00000239569.3_2	E001	489.383	0.00150295	43.4222	2.00199e-09	1.53314e-06	29.4573	27.8224	-0.212109	chr7	104653872	104654426	555	-	333	426	494	584	465	645
ENSG00000239569.3_2	E002	310.133	0.00161258	42.3038	3.45853e-09	2.437e-06	22.9856	24.9653	0.287194	chr7	104654588	104654768	181	-	295	372	289	358	281	280
ENSG00000239608.1_1	E001	12.9154	0.0259063	15.299	0.00157813	0.0616344	4.20511	6.14422	1.1049	chr3	127794653	127794922	270	+	22	18	17	5	7	9
ENSG00000239608.1_1	E002	20.9693	0.020001	16.3866	0.000944709	0.0446067	7.6875	6.14524	-0.657477	chr3	127797582	127797899	318	+	25	22	10	14	39	19
ENSG00000239775.1_2+ENSG00000136279.19_2	E045	164.55	0.00243802	20.4761	0.000135231	0.0122385	16.8123	19.1234	0.415092	chr7	44099042	44099048	7	+	166	196	263	131	97	140
ENSG00000239828.6_2	E009	8.78987	0.0288915	17.6583	0.000517295	0.0304298	5.4583	3.67922	-1.1468	chr3	107036828	107037226	399	-	16	7	2	8	16	5
ENSG00000240207.6_2+ENSG00000118855.18_2	E061	21.4592	0.0152706	13.8137	0.00317009	0.0933845	5.8421	7.68523	0.804515	chr3	158542967	158543090	124	+	23	20	44	19	7	16
ENSG00000240963.1_2+ENSG00000035687.9_2	E019	129.099	0.00249427	19.312	0.000235649	0.0180055	17.0509	15.7306	-0.255284	chr1	244587690	244588216	527	-	128	145	99	150	175	91
ENSG00000240990.9_1	E013	95.8008	0.00365865	19.9348	0.000175108	0.0147311	15.5277	12.9411	-0.564636	chr7	27228220	27228786	567	+	77	86	81	107	132	100
ENSG00000241014.1_2+ENSG00000163867.16_2+ENSG00000271741.1_2+ENSG00000243749.1_2	E012	100.789	0.00380994	14.77	0.00202417	0.0714081	15.4306	13.7524	-0.358039	chr1	35454537	35455912	1376	-	98	100	66	110	161	82
ENSG00000241057.2_2+ENSG00000273432.1_2+ENSG00000214783.9_2+ENSG00000272655.2_2+ENSG00000239556.3_2	E001	230.769	0.00163817	30.8788	9.01493e-07	0.000268707	19.551	22.3418	0.445662	chr7	43980494	43984547	4054	-	298	296	275	169	217	148
ENSG00000241057.2_2+ENSG00000273432.1_2+ENSG00000214783.9_2+ENSG00000272655.2_2+ENSG00000239556.3_2	E017	19.5812	0.0142911	14.4508	0.00235158	0.0782052	6.8695	6.37815	-0.217611	chr7	44024593	44024701	109	-	12	18	30	10	17	31
ENSG00000241058.3_2+ENSG00000240291.1_2	E029	3.51775	0.0842074	13.6278	0.00345821	0.0983046	3.43831	2.12831	-1.38789	chr10	18943793	18943953	161	-	2	4	0	7	9	0
ENSG00000241073.1_2+ENSG00000156876.9_2	E020	208.478	0.00264177	13.9542	0.00296821	0.0896565	21.4081	19.186	-0.363103	chr1	100591438	100591498	61	-	169	202	216	175	311	202
ENSG00000241316.6_2	E011	14.2318	0.0252257	14.0563	0.00282953	0.0873526	6.63117	4.41547	-1.18647	chr3	67890446	67891263	818	+	7	13	5	8	28	26
ENSG00000241360.1_2+ENSG00000100092.20_2	E032	17.4349	0.0156578	17.4168	0.000580089	0.032763	NA	NA	NA	chr22	38049786	38049880	95	+	27	25	23	12	7	11
ENSG00000241370.5_2+ENSG00000204599.14_2+ENSG00000248167.7_2	E007	20.0692	0.0124919	19.9972	0.000169967	0.0144225	5.04809	8.02815	1.35946	chr6	30294734	30294772	39	+	19	34	35	8	13	13
ENSG00000241370.5_2+ENSG00000204599.14_2+ENSG00000248167.7_2	E044	225.733	0.0021435	15.7905	0.00125182	0.0534005	21.9309	19.8329	-0.335624	chr6	30313268	30313350	83	+	195	183	227	302	195	256
ENSG00000241404.6_2+ENSG00000221988.12_2+ENSG00000258388.7_2	E014	185.752	0.00181859	19.1086	0.000259621	0.0191126	20.5765	17.8197	-0.470234	chr6	32122024	32122171	148	+	156	159	177	207	192	230
ENSG00000241489.7_2+ENSG00000241769.7_2+ENSG00000010404.17_2+ENSG00000238039.1_2	E020	21.3532	0.0113925	22.9436	4.14917e-05	0.00519484	6.22469	7.61595	0.592322	chrX	148584190	148584841	652	-	18	14	36	12	14	34
ENSG00000241570.8_2+ENSG00000163714.17_2	E036	41.3901	0.00626778	16.3127	0.000978296	0.0454892	9.20994	9.83029	0.194367	chr3	142721070	142721203	134	+	39	38	63	25	35	50
ENSG00000241570.8_2+ENSG00000163714.17_2	E052	644.243	0.00104073	14.2781	0.00255002	0.0821748	31.3422	32.4763	0.138685	chr3	142740192	142740224	33	+	730	706	713	561	652	547
ENSG00000241685.8_2+ENSG00000130429.12_2	E006	508.723	0.00338946	21.3215	9.02683e-05	0.00922633	29.0849	29.4216	0.0431528	chr7	98935804	98935908	105	+	459	634	516	517	604	371
ENSG00000241685.8_2+ENSG00000130429.12_2	E038	7.91629	0.0329265	14.3206	0.00249967	0.0812358	3.40029	4.90004	1.06093	chr7	98983323	98983324	2	+	4	11	18	1	5	9
ENSG00000241837.6_2+ENSG00000159147.17_2+ENSG00000249209.2_2	E043	55.108	0.00964139	15.6371	0.00134577	0.0558994	9.34176	12.4628	0.867854	chr21	35278805	35279029	225	-	76	68	62	51	33	42
ENSG00000241973.10_2	E009	74.5088	0.00448123	22.3851	5.42385e-05	0.00633384	14.0883	11.1285	-0.719969	chr22	21064286	21064986	701	-	61	52	67	83	87	100
ENSG00000241973.10_2	E063	112.424	0.00272837	13.5826	0.00353198	0.0994948	13.9999	16.4341	0.501564	chr22	21107434	21107468	35	-	153	123	138	76	98	93
ENSG00000241973.10_2	E081	252.578	0.00361166	14.0554	0.0028307	0.0873578	21.1953	22.6302	0.221549	chr22	21158588	21158688	101	-	338	226	292	196	213	259
ENSG00000242028.6_2+ENSG00000140264.19_2	E002	90.6315	0.00314933	17.6506	0.000519196	0.0304872	14.5984	12.6597	-0.439054	chr15	44069298	44069700	403	+	67	70	59	154	102	95
ENSG00000242073.2_1+ENSG00000272391.5_2	E012	77.0346	0.00371328	14.0745	0.00280551	0.0868341	11.4115	13.9579	0.61538	chr7	75053332	75053508	177	-	139	81	80	48	75	45
ENSG00000242125.3_2+ENSG00000180198.15_2	E010	500.772	0.00188639	31.5807	6.41428e-07	0.000204871	30.7639	27.2578	-0.45183	chr1	28835342	28835413	72	+	331	453	520	499	733	521
ENSG00000242125.3_2+ENSG00000180198.15_2	E011	297.607	0.00229923	71.118	2.45938e-15	6.56428e-12	26.3926	20.2781	-0.907341	chr1	28835414	28835417	4	+	167	241	233	318	550	318
ENSG00000242125.3_2+ENSG00000180198.15_2	E014	193.24	0.00871573	14.8692	0.00193186	0.0695259	17.8291	21.1125	0.554351	chr1	28836589	28836616	28	+	185	239	280	155	161	152
ENSG00000242125.3_2+ENSG00000180198.15_2	E025	18.451	0.0148682	21.5664	8.02855e-05	0.00849685	4.68147	7.77793	1.48545	chr1	28857086	28857127	42	+	18	27	38	8	10	11
ENSG00000242247.10_2+ENSG00000100266.18_2	E001	1101.44	0.00100266	53.4212	1.4909e-11	1.89629e-08	40.0271	36.2188	-0.42943	chr22	43192508	43193419	912	-	721	820	890	1516	1473	1261
ENSG00000242247.10_2+ENSG00000100266.18_2	E007	331.217	0.00261926	27.1028	5.60229e-06	0.00113241	26.0577	22.336	-0.537179	chr22	43206819	43206950	132	-	234	236	226	457	456	399
ENSG00000242247.10_2+ENSG00000100266.18_2	E008	316.961	0.00522407	15.8256	0.00123128	0.0527996	25.4517	22.2335	-0.468967	chr22	43213148	43213270	123	-	202	241	246	409	508	329
ENSG00000242247.10_2+ENSG00000100266.18_2	E011	162.33	0.0025385	29.0512	2.1846e-06	0.000538823	19.284	16.3663	-0.527788	chr22	43219662	43219708	47	-	87	125	132	186	260	200
ENSG00000242247.10_2+ENSG00000100266.18_2	E012	255.445	0.00206771	30.922	8.82819e-07	0.000264484	23.3979	20.0834	-0.515347	chr22	43222946	43223005	60	-	152	197	195	329	398	286
ENSG00000242247.10_2+ENSG00000100266.18_2	E013	342.044	0.00160699	33.9999	1.98125e-07	7.71284e-05	26.273	22.8641	-0.486929	chr22	43227555	43227642	88	-	202	245	289	441	476	423
ENSG00000242247.10_2+ENSG00000100266.18_2	E015	279.275	0.00448981	28.7394	2.54035e-06	0.000604736	24.6062	20.274	-0.659203	chr22	43230248	43230331	84	-	159	175	222	358	427	357
ENSG00000242247.10_2+ENSG00000100266.18_2	E016	210.596	0.00262501	45.5491	7.07236e-10	6.2293e-07	22.1011	17.4471	-0.77808	chr22	43231368	43231417	50	-	123	146	127	288	321	274
ENSG00000242247.10_2+ENSG00000100266.18_2	E017	184.139	0.00239296	40.5683	8.07369e-09	5.06577e-06	20.7782	16.5839	-0.732401	chr22	43231418	43231418	1	-	107	132	115	247	282	236
ENSG00000242247.10_2+ENSG00000100266.18_2	E030	1650.03	0.000976168	54.5055	8.75371e-12	1.19077e-08	42.1928	45.6391	0.369358	chr22	43265781	43266935	1155	-	1613	1640	1730	1929	1539	1523
ENSG00000242247.10_2+ENSG00000100266.18_2	E032	835.521	0.00190532	21.311	9.07231e-05	0.0092584	33.54	36.6825	0.36703	chr22	43267134	43267475	342	-	789	860	873	920	795	815
ENSG00000242247.10_2+ENSG00000100266.18_2	E033	503.636	0.00463691	14.0123	0.00288843	0.0883373	27.4262	30.8575	0.441032	chr22	43272143	43272213	71	-	504	542	513	553	447	483
ENSG00000242247.10_2+ENSG00000100266.18_2	E034	586.899	0.00347261	21.9075	6.81863e-05	0.00750727	28.9061	32.8714	0.493656	chr22	43272214	43272339	126	-	616	600	633	591	547	562
ENSG00000242247.10_2+ENSG00000100266.18_2	E035	640.47	0.00160133	46.1835	5.18423e-10	4.84483e-07	29.8166	33.9824	0.509958	chr22	43272894	43273016	123	-	690	621	716	677	584	584
ENSG00000242247.10_2+ENSG00000100266.18_2	E036	623.542	0.00145351	37.5965	3.44078e-08	1.80126e-05	29.9371	33.2657	0.409324	chr22	43275054	43275175	122	-	626	644	641	742	640	488
ENSG00000242247.10_2+ENSG00000100266.18_2	E043	764.266	0.00111044	28.5484	2.78617e-06	0.000654412	32.4996	35.5286	0.359019	chr22	43286953	43287188	236	-	695	772	833	806	750	768
ENSG00000242247.10_2+ENSG00000100266.18_2	E044	408.068	0.00112917	15.083	0.00174705	0.0654106	25.754	27.8568	0.283847	chr22	43289463	43289579	117	-	348	390	457	456	401	416
ENSG00000242252.1_2+ENSG00000260238.6_2+ENSG00000160783.19_2	E011	10.8653	0.0242112	13.5898	0.0035201	0.099351	3.53715	6.09093	1.58129	chr1	156195348	156195459	112	+	16	22	11	5	7	5
ENSG00000242259.8_2+ENSG00000100084.14_2	E001	844.005	0.000743003	15.0051	0.00181226	0.0669982	34.5445	35.7778	0.143896	chr22	19318221	19319079	859	-	979	835	1000	795	799	705
ENSG00000242259.8_2+ENSG00000100084.14_2	E002	99.0131	0.0032055	18.4684	0.000352074	0.0233689	13.5025	15.2005	0.367486	chr22	19338881	19338890	10	-	130	87	134	88	65	92
ENSG00000242259.8_2+ENSG00000100084.14_2	E032	705.362	0.00849639	15.5576	0.00139716	0.0572376	35.2444	30.7076	-0.546222	chr22	19428431	19429217	787	-	485	659	706	769	842	816
ENSG00000242265.5_2	E008	711.929	0.000883114	18.4134	0.000361402	0.0238075	31.6243	33.3744	0.212047	chr7	94292742	94292962	221	+	957	907	994	434	562	466
ENSG00000242265.5_2	E017	1451.34	0.000988816	33.9249	2.05481e-07	7.94671e-05	43.584	40.6	-0.324254	chr7	94298494	94298949	456	+	1653	1752	1663	1098	1649	1033
ENSG00000242349.5_2+ENSG00000011021.21_2	E034	8.91601	0.0303245	13.7346	0.00328957	0.0954597	3.97626	4.90043	0.607381	chr1	11898718	11899107	390	+	19	4	9	13	2	6
ENSG00000242372.6_2+ENSG00000261582.1_2+ENSG00000126005.16_2	E048	43.9863	0.0263602	18.6508	0.000322821	0.0221362	11.2482	8.18121	-0.950315	chr20	33872529	33872567	39	-	16	37	36	43	95	45
ENSG00000242391.2_1	E001	89.6104	0.00480437	14.2095	0.00263336	0.083765	12.9837	14.2847	0.294303	chr1	53346888	53347136	249	-	134	106	97	76	75	55
ENSG00000242391.2_1	E002	252.478	0.0035428	15.8863	0.00119649	0.0518441	22.3877	21.5073	-0.135751	chr1	53347272	53347402	131	-	253	261	326	229	231	229
ENSG00000242569.3	E009	5.12792	0.0625931	20.0308	0.000167264	0.0142446	2.74725	4.02057	1.10343	chr1	143357973	143358042	70	+	0	13	9	0	8	2
ENSG00000242612.6_2+ENSG00000103202.12_2	E029	254.083	0.00399346	23.7181	2.86049e-05	0.00398384	22.9858	20.9834	-0.308532	chr16	450735	450746	12	+	189	258	208	264	358	271
ENSG00000242612.6_2+ENSG00000103202.12_2	E030	92.6045	0.0107572	33.7726	2.21271e-07	8.50141e-05	15.778	11.8104	-0.893515	chr16	450747	450749	3	+	53	79	54	97	181	105
ENSG00000242865.2+ENSG00000112146.16_2	E010	15.2928	0.0175651	21.9994	6.52503e-05	0.00724971	7.21278	4.55451	-1.34323	chr6	52935650	52935769	120	+	15	12	5	29	22	10
ENSG00000242865.2+ENSG00000112146.16_2	E024	39.7841	0.00812939	14.2981	0.00252628	0.0817496	10.6075	8.25572	-0.746841	chr6	52955759	52956056	298	+	46	38	23	45	54	36
ENSG00000242865.2+ENSG00000112146.16_2	E035	82.1573	0.0183145	23.2335	3.61006e-05	0.00470374	15.6333	10.992	-1.08165	chr6	52959490	52959639	150	+	39	84	71	84	141	85
ENSG00000242865.2+ENSG00000112146.16_2	E043	226.31	0.0061923	27.0523	5.74056e-06	0.00115046	23.4463	18.6525	-0.76465	chr6	52963167	52964401	1235	+	223	182	200	224	341	212
ENSG00000242865.2+ENSG00000112146.16_2	E044	201.801	0.00307455	49.3827	1.08134e-10	1.16151e-07	22.4399	17.5818	-0.805108	chr6	52964402	52965671	1270	+	212	172	146	223	268	205
ENSG00000242866.9_1	E015	4.52051	0.0574395	15.386	0.00151482	0.0602497	3.40995	2.86903	-0.500195	chr15	43895610	43895780	171	-	5	4	0	8	10	1
ENSG00000243015.2+ENSG00000198015.12_2	E019	93.8278	0.00316749	13.7254	0.00330378	0.0957099	15.0414	13.1996	-0.404349	chr12	93895068	93895087	20	+	76	107	68	103	130	88
ENSG00000243015.2+ENSG00000198015.12_2	E024	74.5182	0.00400317	15.0397	0.00178304	0.0662307	13.8066	11.4223	-0.578858	chr12	93896398	93896428	31	+	49	63	73	88	87	91
ENSG00000243056.1_2+ENSG00000254996.5_2+ENSG00000131503.16	E052	153.139	0.0048977	14.3713	0.00244098	0.079985	18.4257	17.0477	-0.249869	chr5	139903768	139903825	58	+	159	158	113	110	302	105
ENSG00000243056.1_2+ENSG00000254996.5_2+ENSG00000131503.16	E082	17.261	0.0189752	18.341	0.000374066	0.0243966	7.52758	4.65259	-1.40701	chr5	139929155	139929163	9	+	16	10	3	24	36	17
ENSG00000243107.1_2+ENSG00000001631.15_2	E017	172.346	0.00245974	15.0541	0.00177102	0.0659789	17.4166	19.7145	0.402152	chr7	91855034	91855079	46	-	206	229	179	143	191	103
ENSG00000243449.6_1	E007	2.81136	0.15431	19.8812	0.000179642	0.0149943	3.84675	0.033582	-13.6875	chr4	2045692	2045697	6	+	0	0	0	4	12	2
ENSG00000243646.9_2+ENSG00000159110.19_2+ENSG00000249624.8_2	E027	189.196	0.00187427	15.1092	0.00172564	0.0649545	18.9429	20.0021	0.178482	chr21	34636831	34637980	1150	+	178	215	164	148	289	165
ENSG00000243649.8_2+ENSG00000244255.5_2+ENSG00000166278.14_2	E003	21.7616	0.0255303	17.3245	0.000606031	0.0336389	5.39993	8.79653	1.43372	chr6	31868776	31868780	5	+	26	15	40	15	19	17
ENSG00000243649.8_2+ENSG00000244255.5_2+ENSG00000166278.14_2	E004	68.9152	0.00465029	73.2417	8.62759e-16	2.58018e-12	9.75833	14.8973	1.28776	chr6	31868781	31868916	136	+	77	52	116	54	45	71
ENSG00000243678.11_2+ENSG00000011052.21_2+ENSG00000239672.7_2	E022	3935.68	0.000382904	121.168	4.32392e-26	6.09358e-22	54.6458	57.2372	0.261785	chr17	49238521	49238633	113	+	3564	4869	4756	3914	3496	3250
ENSG00000243678.11_2+ENSG00000011052.21_2+ENSG00000239672.7_2	E025	5110.9	0.00425288	24.8436	1.66476e-05	0.00264438	57.8364	61.4445	0.360708	chr17	49239089	49239259	171	+	4918	6409	6337	4947	3670	4573
ENSG00000243678.11_2+ENSG00000011052.21_2+ENSG00000239672.7_2	E026	3690.46	0.000312522	59.9882	5.91248e-13	1.04677e-09	54.5058	55.6535	0.116264	chr17	49239260	49239396	137	+	3139	4411	4256	3765	3508	3288
ENSG00000243678.11_2+ENSG00000011052.21_2+ENSG00000239672.7_2	E035	1323.26	0.0042031	18.4271	0.000359058	0.0237296	42.0066	39.8858	-0.232657	chr17	49243798	49243858	61	+	934	1150	1666	1587	976	1636
ENSG00000243678.11_2+ENSG00000011052.21_2+ENSG00000239672.7_2	E046	9455.06	0.000896248	14.8799	0.00192226	0.0693331	70.1898	67.1848	-0.295359	chr17	49248975	49249103	129	+	7405	9397	9381	11339	9659	9995
ENSG00000243701.5_1	E006	7.22986	0.0553032	15.1821	0.00166749	0.0636501	5.08433	2.88604	-1.6433	chr3	107004167	107004511	345	+	5	5	2	17	11	4
ENSG00000243710.7_1	E010	11.4311	0.0260751	14.942	0.00186691	0.0681047	5.86718	3.71336	-1.33092	chr1	43647205	43647350	146	+	5	8	3	26	15	12
ENSG00000243710.7_1	E011	12.4531	0.0260245	16.285	0.000991157	0.0458331	6.19008	3.71289	-1.48794	chr1	43647351	43647521	171	+	4	8	4	27	16	16
ENSG00000243753.5_1	E013	259.475	0.0102675	15.2942	0.0015817	0.0616904	21.8346	22.688	0.130265	chr6	30260180	30260791	612	+	268	309	253	206	330	217
ENSG00000243762.1_2+ENSG00000099899.14_2	E056	74.9968	0.00536163	13.5863	0.00352591	0.0994046	11.9538	13.3687	0.341744	chr22	20104620	20104706	87	-	68	62	114	82	42	82
ENSG00000243789.10_2+ENSG00000168970.22_2+ENSG00000243708.10_2	E007	7.89797	0.0693483	16.7622	0.000790934	0.0398655	4.87648	3.47233	-0.986139	chr15	42120315	42120386	72	+	1	10	5	1	13	18
ENSG00000243789.10_2+ENSG00000168970.22_2+ENSG00000243708.10_2	E049	39.4563	0.0149635	13.7411	0.00327967	0.0953127	10.5657	7.93904	-0.85058	chr15	42134790	42135323	534	+	30	28	27	62	63	31
ENSG00000243869.2+ENSG00000238387.1+ENSG00000166483.10_1	E030	674.532	0.0014065	14.7004	0.00209147	0.0727891	33.3766	31.451	-0.233623	chr11	9610085	9610248	164	+	563	592	596	752	937	668
ENSG00000243978.8_2	E006	4.43596	0.107426	13.6147	0.00347936	0.098699	2.50774	3.68593	1.11519	chrX	109694110	109697892	3783	+	7	4	8	1	4	3
ENSG00000243989.8_2+ENSG00000114786.16_2+ENSG00000248487.8_2	E001	982.247	0.000781333	68.1367	1.06949e-14	2.56328e-11	38.6624	35.1972	-0.395876	chr3	52005442	52005833	392	+	785	832	872	1433	866	1119
ENSG00000243989.8_2+ENSG00000114786.16_2+ENSG00000248487.8_2	E002	107.494	0.00269587	19.5222	0.000213183	0.0168465	13.8974	16.0262	0.444805	chr3	52007700	52007921	222	+	123	109	133	126	62	93
ENSG00000243989.8_2+ENSG00000114786.16_2+ENSG00000248487.8_2	E034	159.655	0.00433576	18.4855	0.000349234	0.0232373	19.0258	16.7023	-0.419263	chr3	52014491	52014644	154	+	105	130	165	213	118	225
ENSG00000243989.8_2+ENSG00000114786.16_2+ENSG00000248487.8_2	E035	376.789	0.0012074	19.4919	0.000216288	0.0170018	25.7428	26.0724	0.0454244	chr3	52014852	52015211	360	+	322	352	451	427	270	442
ENSG00000243989.8_2+ENSG00000114786.16_2+ENSG00000248487.8_2	E038	16.2903	0.015101	16.2936	0.000987148	0.0457284	5.20036	6.80525	0.786369	chr3	52017294	52017355	62	+	10	18	33	8	8	21
ENSG00000243989.8_2+ENSG00000114786.16_2+ENSG00000248487.8_2	E039	10.2674	0.0287899	16.6256	0.000843754	0.0414709	4.10688	5.45617	0.826587	chr3	52017356	52017430	75	+	4	8	27	4	6	13
ENSG00000243989.8_2+ENSG00000114786.16_2+ENSG00000248487.8_2	E074	385.638	0.00132034	13.6683	0.0033932	0.0973169	24.9928	27.331	0.320467	chr3	52020453	52020520	68	+	363	428	475	411	299	352
ENSG00000243989.8_2+ENSG00000114786.16_2+ENSG00000248487.8_2	E119	213.121	0.00173564	18.3417	0.000373938	0.0243965	21.2012	19.5984	-0.260807	chr3	52023151	52023159	9	+	152	242	178	273	239	208
ENSG00000243989.8_2+ENSG00000114786.16_2+ENSG00000248487.8_2	E120	169.189	0.00218457	30.4878	1.08958e-06	0.000310582	19.5616	17.2408	-0.409028	chr3	52023160	52023167	8	+	107	193	129	221	212	166
ENSG00000243989.8_2+ENSG00000114786.16_2+ENSG00000248487.8_2	E121	127.006	0.00338087	27.8221	3.95809e-06	0.000865968	17.4267	14.8598	-0.503335	chr3	52023168	52023169	2	+	72	144	94	171	164	127
ENSG00000243989.8_2+ENSG00000114786.16_2+ENSG00000248487.8_2	E122	125.12	0.00300772	28.9267	2.32022e-06	0.000562986	17.2529	14.8379	-0.475832	chr3	52023170	52023176	7	+	71	144	94	162	164	126
ENSG00000243989.8_2+ENSG00000114786.16_2+ENSG00000248487.8_2	E123	119.195	0.00302733	34.1209	1.86808e-07	7.33433e-05	16.9512	14.4305	-0.506132	chr3	52023177	52023178	2	+	65	139	87	152	164	119
ENSG00000243989.8_2+ENSG00000114786.16_2+ENSG00000248487.8_2	E124	112.31	0.0032715	41.8055	4.41213e-09	3.02423e-06	16.6968	13.7898	-0.598607	chr3	52023179	52023181	3	+	56	130	78	143	164	114
ENSG00000243989.8_2+ENSG00000114786.16_2+ENSG00000248487.8_2	E125	109.674	0.00331964	41.9497	4.11199e-09	2.84065e-06	16.5334	13.6175	-0.606152	chr3	52023182	52023186	5	+	54	127	76	139	161	112
ENSG00000243989.8_2+ENSG00000114786.16_2+ENSG00000248487.8_2	E126	95.7573	0.00344222	47.5853	2.60928e-10	2.62525e-07	15.6387	12.6579	-0.654662	chr3	52023187	52023187	1	+	46	114	60	120	148	97
ENSG00000243989.8_2+ENSG00000114786.16_2+ENSG00000248487.8_2	E127	94.2487	0.00348714	45.7315	6.46819e-10	5.81341e-07	15.4389	12.6851	-0.607733	chr3	52023188	52023190	3	+	47	115	59	119	145	91
ENSG00000243989.8_2+ENSG00000114786.16_2+ENSG00000248487.8_2	E128	79.5158	0.00400361	34.3755	1.65064e-07	6.62356e-05	14.2884	11.6597	-0.622714	chr3	52023191	52023192	2	+	40	94	51	102	117	81
ENSG00000243989.8_2+ENSG00000114786.16_2+ENSG00000248487.8_2	E129	65.7539	0.00521055	36.1625	6.91888e-08	3.15757e-05	13.0883	10.647	-0.626367	chr3	52023193	52023193	1	+	32	84	37	85	102	62
ENSG00000243989.8_2+ENSG00000114786.16_2+ENSG00000248487.8_2	E130	43.7876	0.00623116	55.1816	6.28026e-12	8.96819e-09	11.1961	8.27986	-0.900839	chr3	52023194	52023195	2	+	18	53	20	48	94	38
ENSG00000243989.8_2+ENSG00000114786.16_2+ENSG00000248487.8_2	E131	33.7079	0.0332435	26.3266	8.14756e-06	0.00152041	10.068	6.96784	-1.09012	chr3	52023196	52023199	4	+	16	36	12	27	92	28
ENSG00000244198.5_1	E005	46.5113	0.0140057	14.232	0.00260574	0.083232	10.1302	10.063	-0.0199287	chr7	143892612	143892794	183	+	40	67	36	45	36	56
ENSG00000244242.1_2+ENSG00000250644.3_2+ENSG00000117984.13_2	E001	8.52891	0.0322587	14.8587	0.00194146	0.0697189	5.14806	3.00308	-1.56452	chr11	1753640	1756050	2411	-	3	5	2	15	22	6
ENSG00000244242.1_2+ENSG00000250644.3_2+ENSG00000117984.13_2	E004	15.4539	0.0216618	21.8236	7.0984e-05	0.00774	7.03697	3.42319	-2.09942	chr11	1756443	1756659	217	-	6	3	4	28	24	28
ENSG00000244242.1_2+ENSG00000250644.3_2+ENSG00000117984.13_2	E018	27.4097	0.139529	14.6911	0.00210054	0.0729602	9.32834	4.72628	-1.99634	chr11	1773998	1774004	7	-	2	11	12	13	120	19
ENSG00000244242.1_2+ENSG00000250644.3_2+ENSG00000117984.13_2	E019	54.5256	0.0617452	15.778	0.00125923	0.0535808	12.4961	7.85657	-1.3892	chr11	1774005	1774017	13	-	12	28	30	50	171	52
ENSG00000244242.1_2+ENSG00000250644.3_2+ENSG00000117984.13_2	E048	616.07	0.0010423	22.1228	6.15044e-05	0.00694523	30.3786	32.302	0.237435	chr11	1780282	1780317	36	-	536	505	634	699	570	766
ENSG00000244242.1_2+ENSG00000250644.3_2+ENSG00000117984.13_2	E055	386.075	0.00219438	18.6434	0.000323968	0.0221846	25.6546	26.4859	0.114145	chr11	1785022	1785126	105	-	345	278	376	516	313	488
ENSG00000244257.5_1+ENSG00000183889.12_2	E024	3.21827	0.102332	15.4967	0.0014378	0.0582658	3.53279	1.24923	-3.00539	chr16	16418512	16418660	149	+	2	0	0	12	2	3
ENSG00000244257.5_1+ENSG00000183889.12_2	E030	52.0905	0.00756145	21.0898	0.000100851	0.00996395	9.5549	11.7956	0.633293	chr16	16421593	16422055	463	+	52	96	40	31	59	40
ENSG00000244257.5_1+ENSG00000183889.12_2	E032	36.068	0.0910595	22.7467	4.56012e-05	0.00556692	8.23464	9.69839	0.486056	chr16	16422508	16422664	157	+	3	103	20	13	67	19
ENSG00000244257.5_1+ENSG00000183889.12_2	E038	82.5366	0.00565247	14.329	0.00248985	0.081064	12.5051	13.9986	0.346467	chr16	16425711	16425733	23	+	105	89	76	88	56	82
ENSG00000244270.1_1+ENSG00000213741.8_2	E005	16073.1	0.00248442	22.9328	4.17068e-05	0.00521621	77.6362	75.0579	-0.251342	chr14	50050297	50050393	97	-	10070	15202	15158	24469	11344	20047
ENSG00000244270.1_1+ENSG00000213741.8_2	E007	62.7045	0.0114407	14.9805	0.00183343	0.0674199	10.2579	13.0358	0.72579	chr14	50052108	50052235	128	-	57	79	84	49	36	72
ENSG00000244270.1_1+ENSG00000213741.8_2	E008	43.9875	0.0151496	18.7571	0.000306907	0.0214244	8.25237	11.3369	0.948425	chr14	50052236	50052299	64	-	35	67	62	29	18	53
ENSG00000244270.1_1+ENSG00000213741.8_2	E012	23139.7	0.00233049	17.5628	0.000541272	0.0312982	82.2073	81.5639	-0.062483	chr14	50052668	50052767	100	-	16241	22020	24430	33305	13334	29024
ENSG00000244270.1_1+ENSG00000213741.8_2	E014	6765.87	0.004072	16.6725	0.000825258	0.0409108	62.8973	64.7877	0.187253	chr14	50053003	50053043	41	-	5549	6182	8350	8316	3792	8309
ENSG00000244270.1_1+ENSG00000213741.8_2	E020	32.7348	0.0150527	13.6289	0.0034564	0.0982772	8.17622	8.89406	0.249344	chr14	50065118	50065408	291	-	28	49	22	35	31	33
ENSG00000244300.2_1	E004	96.5404	0.00306438	20.6255	0.000125915	0.0116375	12.9089	15.1741	0.50007	chr3	128208259	128208513	255	+	108	112	155	55	62	91
ENSG00000244332.1_2+ENSG00000119969.14_2	E011	34.8075	0.00783219	15.4134	0.00149539	0.0597269	7.89025	9.61677	0.58706	chr10	96316936	96316953	18	+	31	46	51	15	36	33
ENSG00000244332.1_2+ENSG00000119969.14_2	E014	238.812	0.00462422	18.4038	0.00036306	0.0238821	22.6177	20.414	-0.3449	chr10	96322569	96322633	65	+	194	256	199	206	447	172
ENSG00000244332.1_2+ENSG00000119969.14_2	E015	342.901	0.00148349	26.5985	7.14602e-06	0.00136979	23.3599	26.4658	0.439481	chr10	96328952	96330543	1592	+	426	388	392	257	354	267
ENSG00000244332.1_2+ENSG00000119969.14_2	E018	170.891	0.00391675	15.6605	0.00133095	0.0554852	19.5315	17.6588	-0.327205	chr10	96331145	96331186	42	+	179	170	118	155	302	127
ENSG00000244332.1_2+ENSG00000119969.14_2	E030	347.311	0.00654526	18.0458	0.000430393	0.0268128	27.0787	23.0199	-0.57269	chr10	96350395	96350455	61	+	283	305	271	311	684	289
ENSG00000244482.5+ENSG00000204577.11_2	E054	6.77655	0.0511447	14.6532	0.00213838	0.073811	2.4125	4.50805	1.81171	chr19	54744707	54744913	207	-	10	9	16	0	2	4
ENSG00000244510.1_1+ENSG00000230189.6_1+ENSG00000251451.1_1+ENSG00000244657.1_1	E004	14.4531	0.0180616	13.9388	0.00298968	0.0900071	6.37865	5.0837	-0.662677	chr7	65874130	65874226	97	-	13	18	5	20	26	7
ENSG00000244586.1_1	E001	78.6599	0.0315855	13.5921	0.00351636	0.0992928	14.0152	12.0244	-0.469458	chr3	55521727	55521907	181	+	80	83	87	93	65	67
ENSG00000244617.2_2+ENSG00000179818.9	E007	2.82479	0.131137	14.0805	0.00279757	0.0866795	2.53157	2.61885	0.0980494	chr2	70190595	70190619	25	-	2	8	0	0	8	0
ENSG00000244617.2_2+ENSG00000179818.9	E008	3.15686	0.122282	14.6334	0.00215829	0.0743079	2.53328	2.86872	0.359776	chr2	70190620	70190632	13	-	3	9	0	0	8	0
ENSG00000244617.2_2+ENSG00000179818.9	E012	4.59079	0.0890882	20.1658	0.000156831	0.0136027	0.906734	4.29393	4.49652	chr2	70215874	70215970	97	-	6	9	12	0	1	0
ENSG00000244617.2_2+ENSG00000179818.9	E046	56.567	0.00580217	17.9482	0.000450812	0.0276304	10.1083	11.8636	0.482491	chr2	70272391	70273699	1309	-	100	62	53	46	57	26
ENSG00000244617.2_2+ENSG00000179818.9	E047	7.70126	0.0687784	15.6647	0.00132834	0.0554238	2.21538	5.28566	2.52138	chr2	70273700	70273745	46	-	13	14	14	2	4	0
ENSG00000244617.2_2+ENSG00000179818.9	E114	20.7849	0.0134416	14.6111	0.00218106	0.074786	5.49431	7.74217	1.00548	chr2	70313526	70313562	37	-	29	29	31	9	14	14
ENSG00000244623.1_2+ENSG00000146833.15_2	E004	603.381	0.00508921	22.1418	6.09448e-05	0.00689308	32.9039	29.2476	-0.453665	chr7	99488036	99490369	2334	-	525	520	488	719	766	643
ENSG00000244623.1_2+ENSG00000146833.15_2	E005	58.1677	0.00788897	21.5415	8.12498e-05	0.00857315	9.65381	12.662	0.8183	chr7	99498789	99499797	1009	-	81	73	70	36	51	42
ENSG00000244623.1_2+ENSG00000146833.15_2	E011	55.3937	0.00529489	14.1214	0.00274443	0.0857496	10.1244	11.7959	0.460346	chr7	99507222	99507283	62	-	60	50	83	49	45	48
ENSG00000244627.5_1+ENSG00000213923.10_2	E031	1526.87	0.000640904	21.3247	9.01305e-05	0.00921492	43.4725	41.1635	-0.250432	chr22	38696729	38696768	40	-	1029	1086	1200	1981	1981	1965
ENSG00000244731.7_2+ENSG00000204344.14_2	E008	6.94294	0.047149	14.7887	0.0020064	0.0710299	2.32241	5.32134	2.4046	chr6	31940079	31940116	38	+	13	7	14	2	3	3
ENSG00000244754.8_2+ENSG00000270008.1_2+ENSG00000139597.17_2+ENSG00000212293.1	E041	75.5597	0.0148126	13.8117	0.00317293	0.0934099	10.8845	14.4202	0.858992	chr13	33007028	33007091	64	-	77	113	99	49	58	62
ENSG00000244754.8_2+ENSG00000270008.1_2+ENSG00000139597.17_2+ENSG00000212293.1	E042	47.6819	0.00720356	13.7739	0.0032296	0.0942705	8.90817	11.481	0.759969	chr13	33007092	33007109	18	-	52	68	58	27	46	39
ENSG00000244754.8_2+ENSG00000270008.1_2+ENSG00000139597.17_2+ENSG00000212293.1	E046	376.397	0.00166959	53.7283	1.28223e-11	1.65477e-08	23.6551	28.089	0.612862	chr13	33016686	33017833	1148	-	421	489	439	273	384	284
ENSG00000244754.8_2+ENSG00000270008.1_2+ENSG00000139597.17_2+ENSG00000212293.1	E062	223.094	0.00438662	21.8818	6.90303e-05	0.00756945	22.5738	18.8845	-0.594293	chr13	33095510	33095586	77	-	140	191	192	208	416	225
ENSG00000244754.8_2+ENSG00000270008.1_2+ENSG00000139597.17_2+ENSG00000212293.1	E064	313.842	0.00131412	16.8848	0.000746364	0.0384149	25.3899	22.6695	-0.394202	chr13	33096319	33096407	89	-	244	290	263	329	467	322
ENSG00000245060.6_1	E006	2.63741	0.131408	13.9812	0.00293085	0.0890472	0.805415	3.61828	4.34166	chr5	180258736	180258758	23	+	2	8	5	0	0	1
ENSG00000245213.6_1	E002	74.496	0.00447299	16.3792	0.00094803	0.0447269	13.8986	11.341	-0.620948	chr4	174065387	174066662	1276	-	60	61	62	82	98	89
ENSG00000245213.6_1	E011	28.6549	0.0188988	22.2102	5.89807e-05	0.00671838	6.24202	9.32464	1.18365	chr4	174090307	174090803	497	-	28	44	50	8	14	29
ENSG00000245275.7_2	E005	32.6835	0.008781	16.8204	0.000769457	0.039166	7.53346	9.49915	0.686808	chr5	153822557	153822921	365	-	42	48	31	21	40	18
ENSG00000245532.6_2	E003	1848.85	0.00439354	16.3483	0.000961976	0.045003	45.6307	44.173	-0.155141	chr11	65190271	65190683	413	+	1495	1215	1278	1263	4195	1995
ENSG00000245532.6_2	E014	4216.91	0.00388184	55.3065	5.90648e-12	8.63469e-09	55.6288	58.0777	0.246694	chr11	65193051	65193208	158	+	4655	3143	2956	2849	8369	4013
ENSG00000245532.6_2	E015	4691.2	0.00921352	19.3905	0.000226997	0.0175615	57.9723	58.3953	0.0424433	chr11	65193209	65193531	323	+	4599	3363	3036	3097	10952	4074
ENSG00000245532.6_2	E016	8193.23	0.00260738	69.5366	5.3638e-15	1.35954e-11	65.5412	67.2791	0.171381	chr11	65193532	65193856	325	+	8057	6313	5915	6442	15695	7986
ENSG00000245532.6_2	E017	44273.1	0.0276809	24.9259	1.60016e-05	0.00256949	94.8827	82.1863	-1.2295	chr11	65193857	65211928	18072	+	19776	17746	18204	49702	99648	66818
ENSG00000245532.6_2	E018	385.714	0.0188486	17.0654	0.000685183	0.0364601	28.6673	19.8159	-1.28564	chr11	65211929	65212028	100	+	190	135	145	485	659	720
ENSG00000245648.1_1	E004	81.6031	0.012183	19.4328	0.000222463	0.0173499	14.2431	12.2636	-0.459484	chr12	10548778	10551105	2328	+	111	76	49	82	100	77
ENSG00000245694.9_2	E034	24.5427	0.0145761	17.7833	0.0004875	0.0291654	5.7765	8.68988	1.20076	chr16	54962464	54962628	165	-	24	47	34	10	16	18
ENSG00000245748.1_2	E003	7.69595	0.0342329	16.3046	0.000982044	0.0455802	4.57991	3.79519	-0.54581	chr4	7046707	7046829	123	-	11	7	2	15	11	1
ENSG00000245904.3_2	E001	285.586	0.00820449	37.2858	4.00326e-08	2.02938e-05	21.671	24.2212	0.381381	chr12	92539349	92539956	608	+	317	465	270	234	178	258
ENSG00000245904.3_2	E003	6.21005	0.056115	16.9323	0.000729759	0.0379112	5.05014	2.03366	-2.63592	chr12	92540020	92540222	203	+	1	3	2	15	6	10
ENSG00000245904.3_2	E004	10.2577	0.0256713	18.0371	0.000432167	0.0268805	6.06864	3.31711	-1.7567	chr12	92540223	92540437	215	+	4	7	5	14	9	22
ENSG00000245910.8_2	E009	581.621	0.00150405	30.1703	1.27077e-06	0.00035005	31.2187	29.5812	-0.205455	chr8	67837672	67837776	105	-	291	413	633	759	607	802
ENSG00000246067.7_2	E002	2.54994	0.205104	13.7156	0.0033189	0.095945	3.2445	0.904361	-3.69125	chr11	82783124	82783145	22	+	0	1	0	1	15	0
ENSG00000246067.7_2	E003	3.8217	0.10123	16.2797	0.000993654	0.0459064	3.83025	1.56571	-2.58779	chr11	82783146	82783159	14	+	0	2	1	1	19	2
ENSG00000246067.7_2	E004	5.15402	0.0649781	18.9371	0.000281714	0.0202144	4.42053	1.80776	-2.58874	chr11	82783160	82783163	4	+	0	3	1	3	21	5
ENSG00000246067.7_2	E020	72.7163	0.00421624	20.2478	0.00015081	0.0132469	13.4632	11.1522	-0.573529	chr11	82803075	82803380	306	+	60	48	51	104	75	99
ENSG00000246203.2_1+ENSG00000163374.19_2	E025	41.3067	0.00814408	17.471	0.000565368	0.0322209	10.3743	8.77512	-0.499325	chr1	155642063	155642152	90	-	27	54	24	34	80	36
ENSG00000246203.2_1+ENSG00000163374.19_2	E045	39.8367	0.0209614	18.7156	0.000313027	0.0217011	9.6888	9.04751	-0.203989	chr1	155657993	155658085	93	-	19	24	69	35	35	58
ENSG00000246203.2_1+ENSG00000163374.19_2	E063	5.94748	0.135667	13.5863	0.00352598	0.0994046	1.50788	4.96137	3.44839	chr1	155658765	155658766	2	-	6	15	12	1	0	2
ENSG00000246203.2_1+ENSG00000163374.19_2	E064	5.94748	0.135667	13.5863	0.00352598	0.0994046	1.50788	4.96137	3.44839	chr1	155658767	155658791	25	-	6	15	12	1	0	2
ENSG00000246228.6_1	E002	523.308	0.00294455	71.1934	2.36968e-15	6.41021e-12	21.8616	18.2836	-0.590428	chr8	128302063	128302305	243	-	42	29	53	1024	932	1072
ENSG00000246228.6_1	E003	14.8626	0.0185043	73.6355	7.10411e-16	2.19553e-12	3.14611	10.2746	3.46591	chr8	128335260	128335399	140	-	15	5	16	18	13	22
ENSG00000246228.6_1	E004	12.7855	0.0613255	17.1368	0.000662406	0.0356698	3.30656	7.52587	2.39748	chr8	128433074	128433208	135	-	4	5	10	24	22	13
ENSG00000246228.6_1	E007	5.79126	0.0418478	21.6791	7.60686e-05	0.00814105	2.0709	6.007	3.08978	chr8	128491328	128491415	88	-	4	3	5	5	8	10
ENSG00000246308.1_1	E003	26.84	0.0175593	14.4132	0.00239346	0.0790011	8.07014	6.71376	-0.541645	chr11	10842279	10844478	2200	+	12	25	9	28	44	45
ENSG00000246695.7_1	E014	24.0088	0.010971	14.1186	0.0027481	0.0857566	8.18574	6.41842	-0.715558	chr12	26109572	26109694	123	-	23	14	21	30	28	29
ENSG00000246705.4_2	E002	217.436	0.00477056	28.0695	3.512e-06	0.000782632	21.418	18.2322	-0.530415	chr12	14927353	14927515	163	+	83	155	146	353	278	298
ENSG00000246705.4_2	E004	237.463	0.00210928	14.36	0.00245387	0.0802634	20.4834	21.9406	0.23035	chr12	14927847	14927910	64	+	185	184	217	359	171	305
ENSG00000246705.4_2	E005	207.671	0.00620974	18.3993	0.000363846	0.0239115	19.0867	21.0992	0.33132	chr12	14927911	14927960	50	+	166	165	204	316	117	271
ENSG00000247137.8_2	E001	348.725	0.0012304	14.5035	0.00229403	0.0770841	24.2716	25.8871	0.227426	chr11	82895533	82895895	363	-	446	374	397	284	366	253
ENSG00000247137.8_2	E018	129.506	0.00241192	16.6663	0.000827654	0.0409892	17.3666	15.4063	-0.37935	chr11	82903859	82904242	384	-	135	96	138	127	151	138
ENSG00000247137.8_2	E024	31.9648	0.0435491	15.1678	0.00167873	0.0639398	10.4652	6.11186	-1.59028	chr11	82904706	82904836	131	-	16	20	18	60	59	23
ENSG00000247315.3_1	E001	87.8473	0.0224257	14.8422	0.00195662	0.0700498	12.3764	14.7039	0.53052	chr20	277609	278687	1079	+	68	146	117	41	66	94
ENSG00000247315.3_1	E002	1395.38	0.0182019	17.284	0.000617765	0.034109	43.0318	40.3376	-0.293736	chr20	278691	280965	2275	+	1141	1434	1492	1500	1459	1426
ENSG00000247345.2_1	E001	170.337	0.0051307	19.9462	0.000174159	0.0146653	18.3389	18.4381	0.0174676	chr5	58335588	58335897	310	+	196	196	206	127	118	183
ENSG00000247345.2_1	E002	21.3917	0.01257	16.4552	0.000914548	0.043641	7.02133	6.8006	-0.0937923	chr5	58358912	58359330	419	+	32	31	10	21	23	13
ENSG00000247498.9_2	E010	25.3156	0.0102464	22.4987	5.13633e-05	0.00608276	8.60518	6.31085	-0.912995	chr12	13101129	13101511	383	+	16	25	11	31	57	17
ENSG00000247516.5_2	E004	486.245	0.00160487	58.7281	1.09883e-12	1.84485e-09	29.6765	26.5656	-0.408153	chr5	8460046	8460200	155	+	248	308	434	586	661	707
ENSG00000247516.5_2	E005	381.253	0.00125463	23.1728	3.71689e-05	0.00480208	25.2456	26.8375	0.218754	chr5	8460201	8460776	576	+	301	355	359	430	490	383
ENSG00000247556.6_1	E010	823.828	0.00434429	15.2676	0.00160169	0.0621275	36.3201	32.7589	-0.419143	chr15	41577423	41577561	139	+	490	655	701	882	1389	923
ENSG00000247556.6_1	E022	3991.04	0.000414464	14.5661	0.0022276	0.075762	55.9183	56.3909	0.0477115	chr15	41590268	41590979	712	+	3407	3737	3666	4199	5163	4095
ENSG00000247556.6_1	E025	707.212	0.00226734	42.3422	3.39427e-09	2.40133e-06	31.0543	35.1423	0.491181	chr15	41600918	41601935	1018	+	698	779	766	719	735	595
ENSG00000247572.7_2	E005	64.9015	0.0186719	14.8562	0.00194374	0.069758	10.1928	13.5235	0.857709	chr5	80531578	80531941	364	-	73	92	75	55	68	33
ENSG00000247595.4_2	E017	215.268	0.00313617	14.8872	0.00191565	0.0691728	21.4534	19.5676	-0.305666	chr11	18630785	18631320	536	+	190	195	194	237	280	213
ENSG00000247708.7_1	E016	30.1439	0.0127813	14.0387	0.00285294	0.0876899	9.26894	7.14303	-0.77033	chr4	4651151	4651269	119	+	25	33	16	35	46	29
ENSG00000247809.7_2+ENSG00000205148.1+ENSG00000279645.1_2	E036	11.5416	0.0364861	24.6518	1.82578e-05	0.00282626	4.73261	5.46451	0.418901	chr15	96828689	96831279	2591	-	23	15	2	18	11	1
ENSG00000247828.7_2	E012	147.731	0.00211236	14.3581	0.00245615	0.0803104	16.2409	18.5361	0.42324	chr5	87565285	87566247	963	+	166	172	152	125	155	127
ENSG00000247828.7_2	E034	16.5024	0.0341765	14.8446	0.00195436	0.0699964	7.34774	4.26413	-1.58923	chr5	87732184	87732419	236	+	10	3	10	26	27	24
ENSG00000248099.3_2	E003	18.434	0.0324371	18.7132	0.000313381	0.0217171	6.82944	6.03816	-0.360752	chr19	17927323	17927868	546	-	26	13	13	16	19	24
ENSG00000248109.2_2	E005	61.26	0.0406835	13.6683	0.00339323	0.0973169	8.8535	13.7569	1.33047	chr5	147608433	147608554	122	+	112	84	65	20	52	39
ENSG00000248109.2_2	E006	47.835	0.0139103	36.0694	7.23972e-08	3.27851e-05	7.41659	12.5202	1.56493	chr5	147617252	147617495	244	+	82	77	55	15	38	24
ENSG00000248235.6_2+ENSG00000241852.9_2+ENSG00000120913.23_2	E039	365.516	0.00186336	17.6025	0.000531181	0.0309227	25.1568	25.5847	0.0597832	chr8	22447109	22447197	89	+	246	263	374	476	261	564
ENSG00000248367.1_1	E002	168.913	0.00532121	14.2075	0.00263588	0.0837845	18.123	17.4475	-0.122177	chr5	179722035	179722253	219	+	102	116	95	236	206	262
ENSG00000248473.1_1	E001	14.8459	0.0504348	15.8516	0.00121627	0.0524345	5.40643	5.95971	0.284494	chr5	180618046	180618345	300	-	9	18	29	18	3	12
ENSG00000248483.6_2+ENSG00000113391.17_2	E019	139.365	0.00330969	16.6284	0.000842656	0.0414525	17.8064	16.0552	-0.329827	chr5	93217308	93217394	87	-	91	153	125	125	217	142
ENSG00000248489.1_2	E001	39.5452	0.0216541	20.5116	0.000132958	0.0120824	9.45319	8.98398	-0.151498	chr5	98264875	98265015	141	+	21	29	41	35	49	64
ENSG00000248664.1_1	E003	321.652	0.00130958	13.6422	0.00343495	0.0978688	25.0019	23.5099	-0.214707	chr5	68423861	68423935	75	-	218	311	290	374	454	314
ENSG00000248671.7_2+ENSG00000254978.2_1+ENSG00000214534.4_1	E011	7.93257	0.0392463	17.3057	0.000611447	0.0338451	4.36789	3.97726	-0.272066	chr11	71524493	71524891	399	-	6	0	13	8	4	16
ENSG00000248734.2_1	E005	77.6873	0.0100345	16.9879	0.000710788	0.0373542	12.8027	12.4472	-0.086007	chr5	96121432	96121703	272	+	87	99	119	61	44	59
ENSG00000248787.1_1+ENSG00000241288.7_1	E040	6.45359	0.0502935	25.306	1.33252e-05	0.00223452	4.0217	3.58579	-0.332802	chr3	125607705	125607764	60	-	3	11	0	7	20	0
ENSG00000249007.1_2+ENSG00000163435.15_2	E007	52.1207	0.00736026	13.8982	0.00304703	0.0911078	11.7845	9.5497	-0.632038	chr1	201979772	201979834	63	+	37	42	61	65	35	72
ENSG00000249249.1_1	E002	25.2963	0.012209	21.587	7.94975e-05	0.00843509	6.25669	8.73029	0.981034	chr5	114937941	114938157	217	+	20	36	40	15	17	25
ENSG00000249319.2_2+ENSG00000241258.6_2+ENSG00000126522.16_2	E023	434.231	0.00112158	22.7727	4.50368e-05	0.00551522	26.5531	28.2912	0.231364	chr7	65553794	65553908	115	+	476	406	511	477	324	421
ENSG00000249375.7_1	E001	9.21205	0.0349983	15.752	0.00127479	0.0539976	5.00507	3.11806	-1.37369	chr8	128698588	128701668	3081	-	1	5	3	10	30	9
ENSG00000249456.1_2+ENSG00000019995.6_2	E001	40.8845	0.00790664	34.9349	1.25746e-07	5.29936e-05	7.16187	11.454	1.39739	chr10	126605712	126605841	130	+	46	67	63	22	25	25
ENSG00000249592.5_2	E002	267.397	0.00200598	13.5872	0.00352442	0.099401	21.9154	23.2066	0.195267	chr4	760929	761403	475	-	291	261	285	236	321	233
ENSG00000249593.6_1	E012	310.428	0.00543347	17.2967	0.000614072	0.033953	24.4184	22.9288	-0.217917	chr5	138386691	138386892	202	+	210	267	223	405	432	349
ENSG00000249609.1_1	E001	18.7935	0.0178844	14.0292	0.00286566	0.0879527	7.0013	5.99531	-0.454558	chr4	169750070	169750420	351	-	22	15	8	13	46	13
ENSG00000249609.1_1	E002	21.2649	0.0167878	14.2786	0.00254944	0.0821683	6.4407	7.39679	0.406423	chr4	169753888	169754088	201	-	28	17	24	9	25	26
ENSG00000249673.6_1	E011	95.8852	0.00313062	25.9565	9.73939e-06	0.00175159	14.9942	13.6464	-0.292123	chr4	2939702	2939869	168	+	83	128	76	82	139	79
ENSG00000249700.8_1	E001	261.821	0.00336978	20.539	0.000131228	0.0119684	22.789	21.777	-0.154378	chr4	56230138	56231024	887	-	269	293	327	256	255	190
ENSG00000249700.8_1	E008	3.99694	0.0876744	18.9168	0.000284441	0.020348	1.63775	3.64904	2.31729	chr4	56233184	56233330	147	-	14	7	0	2	1	0
ENSG00000249715.9_2	E076	5.67891	0.0475183	16.9876	0.000710907	0.0373542	3.10329	4.07226	0.78778	chr2	97368715	97368814	100	+	9	12	1	5	8	0
ENSG00000249786.7_2+ENSG00000206561.12_2+ENSG00000206562.11_2	E012	104.955	0.00387366	19.1335	0.000256554	0.0189943	13.2781	16.4375	0.665363	chr3	15455528	15455669	142	-	128	128	116	80	107	79
ENSG00000249859.8_2	E022	581.246	0.00250772	14.6971	0.00209467	0.0728335	32.1802	29.2501	-0.365727	chr8	128903042	128903115	74	+	566	533	480	575	691	676
ENSG00000249859.8_2	E033	67.3275	0.00438844	28.6278	2.68118e-06	0.000633553	10.1948	13.565	0.866547	chr8	128996150	128996450	301	+	111	79	77	57	46	37
ENSG00000249898.7_1	E007	19.4124	0.0187159	13.7336	0.00329107	0.0954808	7.11952	5.68669	-0.658183	chr8	6492467	6492940	474	-	18	13	5	30	37	16
ENSG00000250067.11_2+ENSG00000258674.5_2+ENSG00000186010.18_2	E007	149.626	0.00794376	20.5917	0.000127965	0.0117683	17.4118	17.4296	0.00328151	chr19	19627050	19627069	20	+	66	113	221	133	155	216
ENSG00000250067.11_2+ENSG00000258674.5_2+ENSG00000186010.18_2	E022	177.437	0.0336684	16.3374	0.000966953	0.0451404	20.7315	15.9263	-0.852884	chr19	19639007	19639007	1	+	72	138	118	173	428	173
ENSG00000250067.11_2+ENSG00000258674.5_2+ENSG00000186010.18_2	E030	27.0085	0.0137605	23.9947	2.50438e-05	0.00359844	5.9722	9.47518	1.36063	chr19	19643441	19643549	109	+	36	24	49	25	14	15
ENSG00000250067.11_2+ENSG00000258674.5_2+ENSG00000186010.18_2	E031	30.622	0.0111174	15.5713	0.00138817	0.0570018	7.05317	9.5174	0.886351	chr19	19643913	19644285	373	+	38	41	31	27	29	20
ENSG00000250067.11_2+ENSG00000258674.5_2+ENSG00000186010.18_2	E033	54.4458	0.00578799	19.4365	0.000222071	0.0173288	9.54122	12.3334	0.773077	chr19	19645843	19645953	111	+	60	64	65	58	47	36
ENSG00000250067.11_2+ENSG00000258674.5_2+ENSG00000186010.18_2	E034	43.5337	0.0144321	18.6231	0.000327109	0.0223043	8.24078	11.362	0.959259	chr19	19646146	19646259	114	+	55	66	38	41	31	32
ENSG00000250073.2_1	E003	90.987	0.00855421	21.0361	0.000103474	0.0101294	14.7353	13.0413	-0.377243	chr11	124634625	124635257	633	+	57	76	100	95	143	86
ENSG00000250073.2_1	E004	33.4164	0.0147286	14.4596	0.00234184	0.078021	7.87188	9.35242	0.51085	chr11	124635258	124635832	575	+	47	22	47	34	34	19
ENSG00000250132.6_2+ENSG00000002016.17_2	E061	4.09417	0.100179	16.2589	0.00100347	0.046166	1.29121	3.9383	3.22511	chr12	1099208	1099219	12	-	2	2	19	0	1	1
ENSG00000250151.9_2+ENSG00000214021.15_2+ENSG00000241553.12_2	E003	41.9418	0.00703997	15.0313	0.00179005	0.0664087	8.05053	11.0242	0.93722	chr3	9834390	9834765	376	+	51	51	59	33	25	34
ENSG00000250151.9_2+ENSG00000214021.15_2+ENSG00000241553.12_2	E068	38.3962	0.00846576	14.6362	0.00215546	0.074277	10.3356	7.85719	-0.815087	chr3	9860245	9860505	261	+	25	27	28	44	68	43
ENSG00000250159.6_1	E007	2.63903	0.125215	13.9867	0.00292327	0.0889088	0.900895	3.24083	3.69906	chr5	137225007	137225025	19	-	2	2	11	0	0	1
ENSG00000250251.6_1+ENSG00000270580.5_2+ENSG00000188599.17_1	E026	71.5863	0.00751064	13.7828	0.00321624	0.0940833	12.9666	11.7405	-0.302664	chr16	15223739	15223934	196	-	85	51	49	98	65	82
ENSG00000250251.6_1+ENSG00000270580.5_2+ENSG00000188599.17_1	E054	4.08479	0.117815	14.1024	0.00276897	0.086142	1.19973	4.22708	3.64269	chr16	15232242	15232311	70	-	6	9	8	0	2	0
ENSG00000250337.5_1	E014	600.644	0.00557752	21.214	9.50344e-05	0.00957917	33.0145	28.6533	-0.543574	chr5	27496056	27496508	453	+	519	503	352	665	871	739
ENSG00000250432.5_2+ENSG00000123415.15_2	E006	7.57967	0.0511377	34.8502	1.31033e-07	5.48281e-05	5.6023	1.95371	-3.05435	chr12	54515063	54515087	25	-	0	4	1	5	34	5
ENSG00000250479.8_1	E001	811.746	0.00455109	18.3108	0.000379462	0.0246163	36.154	33.4082	-0.322052	chr22	24108021	24108060	40	-	858	749	773	676	1203	705
ENSG00000250855.1_1	E003	2.79884	0.185122	14.2491	0.00258491	0.0828571	3.69694	0.0265794	-14.2471	chr4	112760802	112761042	241	+	0	0	0	6	6	5
ENSG00000251022.6_2+ENSG00000138674.16_2	E012	721.067	0.00688983	14.5491	0.00224551	0.0761761	31.4824	35.153	0.439527	chr4	83745751	83745827	77	-	794	706	767	767	611	705
ENSG00000251022.6_2+ENSG00000138674.16_2	E030	312.462	0.00193918	21.4269	8.58291e-05	0.00892802	24.9156	22.8701	-0.297432	chr4	83769979	83769996	18	-	216	296	237	353	508	302
ENSG00000251022.6_2+ENSG00000138674.16_2	E034	811.729	0.00175569	28.7247	2.55841e-06	0.000608626	33.3905	36.132	0.321637	chr4	83774723	83774783	61	-	914	713	825	935	857	675
ENSG00000251022.6_2+ENSG00000138674.16_2	E035	618.353	0.00282486	50.3857	6.61218e-11	7.34887e-08	29.3154	33.6248	0.531321	chr4	83774784	83774790	7	-	753	554	693	700	501	529
ENSG00000251022.6_2+ENSG00000138674.16_2	E064	19.9538	0.0132616	18.4867	0.000349028	0.0232323	7.70066	5.25455	-1.11975	chr4	83796976	83796994	19	-	11	15	7	24	50	17
ENSG00000251022.6_2+ENSG00000138674.16_2	E068	433.36	0.00105218	15.4975	0.00143731	0.0582592	28.1458	26.4948	-0.220261	chr4	83799883	83799928	46	-	325	390	356	473	651	449
ENSG00000251022.6_2+ENSG00000138674.16_2	E088	124.692	0.00971366	16.0309	0.00111755	0.0495325	16.849	14.9178	-0.383525	chr4	83812274	83812286	13	-	77	79	130	161	125	178
ENSG00000251022.6_2+ENSG00000138674.16_2	E114	58.653	0.0101519	16.6995	0.000814782	0.0406374	12.1901	10.1635	-0.548673	chr4	83820846	83820865	20	-	38	52	37	56	134	47
ENSG00000251095.6_2	E019	6.84172	0.0488041	19.478	0.000217728	0.0170845	5.08563	1.79884	-3.01083	chr4	90613566	90615281	1716	+	1	1	2	8	11	18
ENSG00000251201.8_2+ENSG00000134970.13_2+ENSG00000243414.5_2	E003	542.539	0.00259269	76.377	1.83632e-16	6.46969e-13	31.731	26.7763	-0.636044	chr5	114914348	114916523	2176	-	325	361	367	730	834	681
ENSG00000251201.8_2+ENSG00000134970.13_2+ENSG00000243414.5_2	E004	152.866	0.00523144	16.0262	0.00112004	0.0496054	18.4169	16.3016	-0.390521	chr5	114916524	114916894	371	-	101	113	118	170	226	201
ENSG00000251201.8_2+ENSG00000134970.13_2+ENSG00000243414.5_2	E018	32.2745	0.00808557	18.5997	0.000330762	0.0224708	9.29117	7.14811	-0.775373	chr5	114961712	114961733	22	-	16	26	17	46	61	32
ENSG00000251279.1_1	E001	599.134	0.00624803	19.1207	0.000258134	0.0190541	31.1722	31.0402	-0.0163477	chr5	60457897	60458353	457	+	510	668	638	638	526	637
ENSG00000251357.4_2+ENSG00000133460.19_2+ENSG00000240972.1_2	E025	109.182	0.00305512	13.8999	0.0030446	0.0910725	14.642	15.5609	0.19025	chr22	24210668	24210828	161	+	109	113	124	136	75	100
ENSG00000251357.4_2+ENSG00000133460.19_2+ENSG00000240972.1_2	E052	34.4	0.0136439	18.614	0.000328529	0.0223665	7.2483	10.0147	0.95824	chr22	24226136	24226211	76	+	47	41	48	30	22	20
ENSG00000251357.4_2+ENSG00000133460.19_2+ENSG00000240972.1_2	E054	33.5788	0.00947306	15.1557	0.0016883	0.0640988	7.29925	9.79484	0.871275	chr22	24226489	24226616	128	+	34	41	55	26	21	26
ENSG00000251357.4_2+ENSG00000133460.19_2+ENSG00000240972.1_2	E056	22.4361	0.0114751	15.6803	0.00131858	0.0551669	6.053	8.01569	0.825088	chr22	24226836	24226971	136	+	28	34	24	20	17	13
ENSG00000251357.4_2+ENSG00000133460.19_2+ENSG00000240972.1_2	E059	76.5789	0.00469593	14.3264	0.00249297	0.0811379	11.8588	13.7247	0.4469	chr22	24227121	24227723	603	+	76	96	92	69	61	69
ENSG00000251357.4_2+ENSG00000133460.19_2+ENSG00000240972.1_2	E066	173.936	0.0137583	19.4575	0.000219865	0.0171871	20.6392	16.3866	-0.747993	chr22	24236885	24236958	74	+	98	163	127	187	274	212
ENSG00000251381.7_1	E005	804.871	0.000682313	16.625	0.000843994	0.0414709	33.9098	35.3822	0.172969	chr11	13001758	13002033	276	-	820	783	811	778	887	801
ENSG00000251474.6_1	E001	342.643	0.00267539	16.515	0.000889046	0.0428608	26.1347	23.8207	-0.326717	chr3	129101765	129103061	1297	-	347	314	270	340	490	328
ENSG00000251661.3_2	E007	10.303	0.03266	13.7217	0.00330951	0.0958008	5.56455	3.49103	-1.35527	chr11	325070	325631	562	+	3	9	2	15	14	19
ENSG00000251692.7_1	E003	3.5579	0.159737	17.1243	0.000666321	0.0358229	1.31671	4.267	3.40138	chr16	1537317	1537761	445	-	2	5	12	0	3	0
ENSG00000252328.1+ENSG00000267618.5_2+ENSG00000092871.16_2+ENSG00000185379.20_2	E004	328.372	0.00150256	15.4362	0.00147938	0.0593029	25.6808	23.4155	-0.323514	chr17	33334891	33335251	361	-	305	302	283	343	462	307
ENSG00000252328.1+ENSG00000267618.5_2+ENSG00000092871.16_2+ENSG00000185379.20_2	E024	51.4291	0.00631818	16.0429	0.00111127	0.0493821	9.06595	11.9179	0.820988	chr17	33353393	33353514	122	-	70	67	62	40	36	36
ENSG00000252328.1+ENSG00000267618.5_2+ENSG00000092871.16_2+ENSG00000185379.20_2	E046	224.333	0.00159715	14.0403	0.00285081	0.0876508	20.4112	21.3875	0.155994	chr17	33427846	33428055	210	-	218	218	283	177	237	228
ENSG00000252464.1+ENSG00000113240.12_1	E035	58.1888	0.00602121	20.7924	0.000116263	0.0109993	9.66703	12.7589	0.837507	chr5	178047121	178047674	554	-	56	100	64	47	51	36
ENSG00000252464.1+ENSG00000113240.12_1	E044	6.25212	0.0516265	14.8725	0.00192894	0.0694628	4.74124	2.16976	-2.26496	chr5	178054031	178054031	1	-	1	1	4	13	5	13
ENSG00000252464.1+ENSG00000113240.12_1	E045	6.25212	0.0516265	14.8725	0.00192894	0.0694628	4.74124	2.16976	-2.26496	chr5	178054032	178054042	11	-	1	1	4	13	5	13
ENSG00000252809.2+ENSG00000103507.13_2	E031	230.191	0.0196181	15.084	0.00174629	0.0653893	23.1212	18.52	-0.739695	chr16	31123855	31123887	33	+	128	174	184	237	479	219
ENSG00000252941.1+ENSG00000030066.13_2	E017	798.356	0.000982994	16.563	0.000869104	0.0422323	35.4598	33.754	-0.200487	chr11	47819720	47819814	95	-	799	820	746	675	1184	662
ENSG00000253051.1+ENSG00000133112.16_1	E001	1235.87	0.00238327	76.0933	2.11235e-16	7.36852e-13	36.8662	43.1634	0.697372	chr13	45907606	45910448	2843	-	1302	1475	1472	1100	1133	1011
ENSG00000253051.1+ENSG00000133112.16_1	E004	548.073	0.0517359	13.6408	0.0034372	0.0978972	33.6239	23.8433	-1.27549	chr13	45911008	45911033	26	-	194	346	295	486	1772	371
ENSG00000253051.1+ENSG00000133112.16_1	E008	544.783	0.00833157	13.8716	0.00308524	0.0918148	28.39	31.6617	0.4135	chr13	45911312	45911312	1	-	509	561	641	575	443	557
ENSG00000253116.1_1	E004	9.57941	0.0364831	14.1774	0.00267338	0.0844627	3.63722	5.00702	0.928562	chr8	59018765	59018853	89	-	11	27	8	0	10	3
ENSG00000253476.1_1	E001	26.3529	0.0178108	14.4119	0.00239483	0.0790392	8.21452	7.16136	-0.404521	chr8	25283037	25283276	240	-	21	35	15	35	37	18
ENSG00000253476.1_1	E002	40.0424	0.0145279	15.4219	0.0014894	0.0595565	8.92468	9.83062	0.288008	chr8	25283809	25284096	288	-	44	38	54	32	34	40
ENSG00000253558.1_1+ENSG00000132842.13_2	E013	26.7117	0.00945551	13.7252	0.00330417	0.0957099	6.26957	8.97918	1.05847	chr5	77337703	77338697	995	-	38	38	32	19	20	15
ENSG00000253559.1_1	E007	2.53954	0.113024	13.799	0.00319194	0.0937071	2.39823	2.48706	0.105176	chr2	190629953	190630053	101	+	1	7	0	2	6	0
ENSG00000253729.7_2	E006	3473.81	0.000360886	32.7782	3.58695e-07	0.000126375	55.1346	53.4155	-0.174634	chr8	48690247	48690435	189	-	3568	3687	3091	3365	4555	2911
ENSG00000253729.7_2	E011	1853.16	0.000601	13.9957	0.00291099	0.0887042	46.3302	44.7106	-0.171665	chr8	48691289	48691360	72	-	1924	1895	1705	1805	2393	1569
ENSG00000253729.7_2	E066	4629.34	0.000296621	14.6991	0.00209273	0.0727918	57.8192	58.8211	0.100501	chr8	48801575	48801783	209	-	5473	4865	4760	4206	5083	3740
ENSG00000253729.7_2	E086	2919.94	0.000421605	35.8813	7.93397e-08	3.54281e-05	52.7959	50.8409	-0.200499	chr8	48846525	48846650	126	-	2843	3111	2666	2742	3868	2573
ENSG00000253806.1_1	E001	415.669	0.0029082	18.4816	0.00034988	0.0232715	27.1273	25.6407	-0.202618	chr8	143808701	143808944	244	-	471	528	651	284	120	436
ENSG00000253806.1_1	E002	151.251	0.00369253	16.8177	0.000770436	0.0392025	15.3746	17.5598	0.421238	chr8	143809013	143809108	96	-	172	227	284	63	43	122
ENSG00000253837.1_1	E002	138.671	0.00242362	27.6143	4.3761e-06	0.000937821	15.3894	18.5198	0.589926	chr8	23193721	23194970	1250	+	138	120	129	145	189	124
ENSG00000253837.1_1	E003	574.028	0.00143602	16.3614	0.000956009	0.0448853	30.7694	29.0719	-0.214846	chr8	23198539	23198662	124	+	417	316	407	715	960	685
ENSG00000254101.5_1	E019	59.9117	0.00632705	22.3371	5.55008e-05	0.00644014	10.7614	12.1582	0.36911	chr8	137997051	137997178	128	+	46	84	70	29	82	56
ENSG00000254402.6_2+ENSG00000213563.6_2	E002	834.802	0.00364091	17.5165	0.000553286	0.0317273	36.7961	33.4206	-0.394285	chr8	145747823	145748793	971	-	709	956	831	816	807	928
ENSG00000254402.6_2+ENSG00000213563.6_2	E011	39.8736	0.0250452	30.307	1.18935e-06	0.000333887	6.10353	11.1924	1.79649	chr8	145752344	145752402	59	-	44	78	75	12	9	23
ENSG00000254402.6_2+ENSG00000213563.6_2	E012	27.6108	0.0139267	44.3303	1.28404e-09	1.04238e-06	4.50941	9.59942	2.21832	chr8	145752403	145752416	14	-	35	52	56	7	5	12
ENSG00000254402.6_2+ENSG00000213563.6_2	E013	97.0553	0.0234384	45.3942	7.62915e-10	6.62041e-07	9.49965	16.9292	1.77087	chr8	145752417	145752707	291	-	120	167	191	27	22	59
ENSG00000254402.6_2+ENSG00000213563.6_2	E015	37.8062	0.00677259	13.5861	0.00352624	0.0994046	10.5464	7.7899	-0.90105	chr8	145753172	145753407	236	-	27	32	34	45	46	45
ENSG00000254402.6_2+ENSG00000213563.6_2	E020	186.055	0.00306943	19.1764	0.000251373	0.0187713	17.7167	20.2287	0.432323	chr8	145754145	145754446	302	-	165	263	285	131	119	162
ENSG00000254413.8_2+ENSG00000205560.12_2+ENSG00000100288.19_2	E082	137.34	0.00313404	22.26	5.75894e-05	0.00660905	17.7955	15.7441	-0.389512	chr22	51020292	51020457	166	-	81	152	115	137	201	152
ENSG00000254433.1_1	E004	7.10626	0.0382718	14.4994	0.00229852	0.0771466	3.41918	4.49369	0.793055	chr11	105966511	105966578	68	-	5	5	18	1	5	9
ENSG00000254454.2_1+ENSG00000265696.1	E005	7.33501	0.049929	17.34	0.0006016	0.0335008	2.87813	4.66985	1.40373	chr11	62140192	62140640	449	+	8	15	13	1	6	2
ENSG00000254461.1_1	E002	36.3457	0.00926073	16.278	0.000994478	0.0459144	7.63485	10.0854	0.826313	chr11	66028735	66028887	153	-	38	39	67	19	31	27
ENSG00000254461.1_1	E003	115.354	0.00683829	24.1198	2.35815e-05	0.00344025	16.6476	14.3751	-0.460585	chr11	66029196	66029305	110	-	88	89	127	131	141	124
ENSG00000254485.5_2+ENSG00000196220.15_2+ENSG00000206573.8_2	E088	18.5336	0.0139631	16.1868	0.00103826	0.0471752	7.43085	5.28016	-1.00049	chr3	9433507	9433510	4	-	15	13	8	31	36	11
ENSG00000254604.1_2	E002	19.3631	0.0279486	13.932	0.00299914	0.0901732	7.2285	6.06535	-0.514469	chr11	70208982	70209474	493	-	19	15	22	13	33	17
ENSG00000254639.1_1	E002	96.514	0.0102591	14.2302	0.00260795	0.08328	14.8332	13.7007	-0.246207	chr11	46260290	46260818	529	+	74	73	109	106	120	104
ENSG00000254673.1_2+ENSG00000168172.8_2+ENSG00000168522.12_2	E056	113.543	0.00731834	21.1979	9.57673e-05	0.00961817	17.2213	13.2389	-0.822674	chr8	42925245	42925496	252	+	77	88	81	157	144	140
ENSG00000254676.1_2+ENSG00000165494.11_2	E006	1621.07	0.0024231	68.5584	8.68751e-15	2.11087e-11	46.7395	40.5725	-0.66258	chr11	82868674	82869921	1248	+	1287	1519	1627	1680	1916	1803
ENSG00000254676.1_2+ENSG00000165494.11_2	E016	453.569	0.00130961	19.2579	0.000241802	0.0183168	26.943	28.5946	0.218183	chr11	82879730	82879980	251	+	471	614	574	310	459	334
ENSG00000254676.1_2+ENSG00000165494.11_2	E025	289.194	0.00225465	14.6694	0.00212212	0.0734801	22.0987	24.0491	0.290457	chr11	82892050	82892233	184	+	331	381	366	182	286	214
ENSG00000254676.1_2+ENSG00000165494.11_2	E026	225.734	0.00224206	17.5868	0.00053514	0.0310718	19.6511	21.8144	0.347926	chr11	82892896	82892969	74	+	265	314	276	158	222	140
ENSG00000254690.1_1	E001	397.31	0.0035439	13.8389	0.00313281	0.092611	27.1419	25.9492	-0.161929	chr8	145538253	145538483	231	-	332	370	446	391	510	371
ENSG00000254772.9_2+ENSG00000255508.7_2+ENSG00000149016.15_2	E026	37.8112	0.0098486	18.6149	0.00032839	0.0223657	10.14	7.88101	-0.748892	chr11	62343716	62343716	1	-	20	32	26	38	71	45
ENSG00000254788.7_2+ENSG00000217555.12_2+ENSG00000089505.17_2	E009	498.407	0.00227041	14.5413	0.00225375	0.0763789	29.3025	28.5462	-0.0975526	chr16	66586582	66586696	115	+	374	376	602	591	468	594
ENSG00000254837.2_2+ENSG00000077514.8_2	E001	36.915	0.0250976	18.203	0.000399418	0.0254774	7.80867	10.3005	0.823155	chr11	74204411	74204895	485	+	31	38	60	16	24	53
ENSG00000254837.2_2+ENSG00000077514.8_2	E024	287.95	0.00223294	17.526	0.000550811	0.0316478	23.5453	22.792	-0.111818	chr11	74336549	74336618	70	+	223	291	219	308	450	270
ENSG00000255072.1_2+ENSG00000145337.4_2	E004	463.246	0.0251747	16.3727	0.000950951	0.0447945	25.5017	30.7692	0.691882	chr4	89444649	89444964	316	-	389	556	673	403	212	545
ENSG00000255182.2_2	E002	35.328	0.0107229	16.247	0.00100914	0.0463479	8.78815	8.95258	0.0550415	chr8	145721001	145721762	762	-	23	55	38	17	46	37
ENSG00000255182.2_2	E014	37.3251	0.00825915	19.6783	0.000197895	0.0159913	10.4965	7.60781	-0.95656	chr8	145724717	145724820	104	-	23	31	29	51	53	40
ENSG00000255339.6_2+ENSG00000166136.15_2+ENSG00000075826.16_2	E016	81.378	0.0131138	19.7328	0.000192818	0.0157325	11.4114	14.6347	0.762228	chr10	102249765	102249928	164	-	100	90	123	55	39	82
ENSG00000255339.6_2+ENSG00000166136.15_2+ENSG00000075826.16_2	E065	28.3368	0.0120301	18.9328	0.000282285	0.020243	8.14065	7.84111	-0.110722	chr10	102283497	102283499	3	-	22	50	13	27	43	19
ENSG00000255339.6_2+ENSG00000166136.15_2+ENSG00000075826.16_2	E069	32.753	0.00906057	15.5821	0.00138111	0.0568114	7.25334	9.6089	0.832614	chr10	102283790	102283896	107	-	45	53	31	23	28	19
ENSG00000255339.6_2+ENSG00000166136.15_2+ENSG00000075826.16_2	E079	567.328	0.00109598	16.3639	0.000954879	0.0448563	31.4511	29.4276	-0.253722	chr10	102289524	102289614	91	-	464	505	629	641	569	621
ENSG00000255339.6_2+ENSG00000166136.15_2+ENSG00000075826.16_2	E080	6.3248	0.17776	21.4132	8.63925e-05	0.00896015	5.19993	1.71821	-3.20806	chr10	102289615	102289619	5	-	0	3	1	0	36	2
ENSG00000255339.6_2+ENSG00000166136.15_2+ENSG00000075826.16_2	E081	3.07518	0.116702	16.8595	0.000755347	0.0387204	3.44196	1.71877	-2.00847	chr10	102289620	102289621	2	-	0	3	1	0	14	2
ENSG00000255343.1_2+ENSG00000185189.16_2	E035	196.702	0.00223213	21.1125	9.97622e-05	0.0098933	20.7612	18.3413	-0.406887	chr8	144921908	144921997	90	-	137	188	136	241	263	229
ENSG00000255348.1_1	E001	557.535	0.00437352	20.5267	0.000132003	0.0120142	30.5811	29.9881	-0.0745479	chr11	134048719	134048814	96	+	524	554	552	542	677	540
ENSG00000255348.1_1	E002	13.5974	0.0208856	14.0778	0.00280115	0.08676	4.30315	6.54531	1.22314	chr11	134055824	134056061	238	+	28	18	11	10	8	7
ENSG00000255552.7_2+ENSG00000204427.11_2+ENSG00000204422.7_2	E008	173.366	0.00281688	15.1105	0.00172461	0.0649416	17.2125	19.7494	0.445693	chr6	31655275	31655321	47	-	211	195	231	147	116	146
ENSG00000255552.7_2+ENSG00000204427.11_2+ENSG00000204422.7_2	E010	152.374	0.00536196	13.8461	0.00312224	0.0924389	15.9379	18.8781	0.542134	chr6	31655419	31655429	11	-	189	169	217	117	102	126
ENSG00000255737.2_1	E002	855.832	0.0206068	14.3128	0.00250892	0.0814164	35.2814	35.5289	0.0287834	chr12	58120748	58122139	1392	+	819	893	894	959	641	942
ENSG00000255767.1_2+ENSG00000171865.9_2+ENSG00000242282.6_2	E007	7.41075	0.0406651	15.7427	0.00128035	0.0541589	2.36219	5.17006	2.27143	chr2	3580814	3580960	147	-	12	19	7	2	3	2
ENSG00000255824.1+ENSG00000148344.10_1	E004	1224.39	0.000793316	20.2097	0.000153578	0.0133965	39.2864	40.4716	0.131268	chr9	132500737	132501902	1166	-	1292	1442	1351	1219	1050	1052
ENSG00000255839.1_1	E001	136.35	0.0121206	14.6897	0.00210201	0.0729776	16.3117	17.1767	0.164294	chr12	124192149	124192324	176	-	166	115	103	175	136	128
ENSG00000255992.1_1	E001	2.36492	0.147631	14.153	0.00270416	0.0850219	2.0845	2.43765	0.452428	chr12	132409281	132409311	31	-	7	0	2	5	0	0
ENSG00000256001.1_1	E002	3.48841	0.0845893	13.9011	0.00304295	0.0910321	2.84132	2.87023	0.0292972	chr12	127630186	127630248	63	-	0	10	2	1	8	1
ENSG00000256185.1_2+ENSG00000123104.11_2	E028	109.805	0.00299085	19.1118	0.000259225	0.0190986	16.3832	14.0617	-0.478117	chr12	26647139	26647166	28	-	91	121	82	116	175	88
ENSG00000256185.1_2+ENSG00000123104.11_2	E029	203.305	0.00169009	22.8963	4.24441e-05	0.00527472	21.2929	18.8454	-0.403419	chr12	26647167	26647273	107	-	197	211	151	206	306	172
ENSG00000256185.1_2+ENSG00000123104.11_2	E079	160.495	0.0136954	17.7224	0.000501811	0.0297538	15.4697	20.0088	0.826651	chr12	26985720	26986131	412	-	155	232	255	102	116	114
ENSG00000256223.5_2+ENSG00000090612.20_2+ENSG00000256825.4_2	E011	24.1106	0.0112247	17.513	0.000554214	0.0317702	6.14281	8.21187	0.853472	chr12	133720455	133721019	565	+	20	34	45	9	15	23
ENSG00000256269.6_2	E053	34.7351	0.00886004	20.7606	0.000118043	0.01112	9.42438	7.93506	-0.510083	chr11	118963211	118963233	23	+	41	12	28	37	40	51
ENSG00000256364.1_1	E005	661.484	0.00184766	14.8418	0.00195698	0.0700498	31.6424	32.8338	0.144928	chr12	121137305	121137344	40	-	757	674	698	769	574	526
ENSG00000256439.1+ENSG00000140750.16_2	E041	80.6829	0.00347015	16.421	0.000929481	0.0440922	13.9488	12.3739	-0.36761	chr16	24971238	24971300	63	-	120	51	54	83	108	74
ENSG00000256439.1+ENSG00000140750.16_2	E043	71.0466	0.00521636	22.5354	5.04652e-05	0.00600669	13.7072	11.0678	-0.651772	chr16	24975518	24975565	48	-	90	55	33	86	114	56
ENSG00000256439.1+ENSG00000140750.16_2	E044	64.7997	0.00449734	14.3023	0.00252125	0.081696	13.0571	10.7029	-0.603301	chr16	24975566	24975604	39	-	85	46	35	63	113	55
ENSG00000256453.1_2+ENSG00000170445.12_2	E003	84.2555	0.00477486	19.5832	0.000207073	0.016517	14.9376	11.8243	-0.718428	chr5	140052758	140052855	98	-	55	65	85	103	106	97
ENSG00000256453.1_2+ENSG00000170445.12_2	E038	4.30696	0.0621201	14.7382	0.00205458	0.071969	3.94023	2.24098	-1.63392	chr5	140070927	140070962	36	-	3	4	0	7	12	1
ENSG00000256453.1_2+ENSG00000170445.12_2	E041	72.678	0.00386378	21.6942	7.55203e-05	0.00809713	14.0597	10.9052	-0.774794	chr5	140070975	140071122	148	-	49	59	65	83	102	84
ENSG00000256525.6_1	E004	81.0173	0.00360734	16.542	0.000877801	0.0425107	13.9993	12.4502	-0.360032	chr17	62476406	62476464	59	-	58	102	68	65	123	80
ENSG00000256569.1_1	E001	784.504	0.00502797	19.5894	0.000206464	0.0164794	34.3025	34.3762	0.00870067	chr12	121159310	121159817	508	-	850	666	828	681	952	789
ENSG00000256576.2_1	E001	35.4809	0.0153979	15.945	0.0011638	0.0509105	8.1837	9.59034	0.470971	chr12	132671280	132672246	967	-	28	34	54	41	31	27
ENSG00000256576.2_1	E002	20.5596	0.0203296	14.5825	0.00221051	0.0754451	7.51692	5.76358	-0.778784	chr12	132673724	132674240	517	-	7	13	21	19	26	38
ENSG00000256632.3_2+ENSG00000247077.6_2+ENSG00000176894.9_2	E016	216.178	0.0429169	14.5234	0.00227279	0.0766696	15.963	23.5696	1.28082	chr12	133287405	133287653	249	+	288	390	284	90	87	165
ENSG00000256664.1_1+ENSG00000135679.22_2	E031	286.827	0.00329474	22.0311	6.42675e-05	0.00717372	24.6803	21.7163	-0.440027	chr12	69229714	69229764	51	+	221	282	240	265	504	251
ENSG00000256664.1_1+ENSG00000135679.22_2	E048	243.565	0.00179979	14.0469	0.00284206	0.0875246	20.8043	22.4649	0.258784	chr12	69236221	69236304	84	+	281	240	283	234	242	197
ENSG00000256664.1_1+ENSG00000135679.22_2	E049	982.54	0.000587797	22.5327	5.05318e-05	0.00601056	36.0916	38.1377	0.233188	chr12	69236305	69236845	541	+	1091	1061	1070	858	1072	819
ENSG00000256664.1_1+ENSG00000135679.22_2	E052	397.026	0.00102294	14.8359	0.00196235	0.0701379	25.3987	27.61	0.300602	chr12	69237469	69237520	52	+	444	450	437	339	435	310
ENSG00000256664.1_1+ENSG00000135679.22_2	E053	291.869	0.00123813	19.0599	0.000265709	0.0193858	22.0505	24.6367	0.382186	chr12	69237521	69237543	23	+	347	340	316	249	310	213
ENSG00000256664.1_1+ENSG00000135679.22_2	E055	509.547	0.00372766	16.4597	0.000912625	0.0436156	27.7781	30.5861	0.360545	chr12	69237613	69237713	101	+	589	557	589	463	451	435
ENSG00000256682.2_1+ENSG00000212127.5_2+ENSG00000231887.6_2+ENSG00000275778.1_2+ENSG00000111215.11_2	E039	113.357	0.00270782	17.0939	0.000675987	0.0361292	14.3386	16.2341	0.388769	chr12	11090007	11091176	1170	-	149	156	114	91	114	66
ENSG00000256682.2_1+ENSG00000212127.5_2+ENSG00000231887.6_2+ENSG00000275778.1_2+ENSG00000111215.11_2	E044	62.8233	0.00972748	13.5952	0.00351123	0.0992563	12.312	11.1546	-0.299245	chr12	11158533	11158868	336	-	66	87	35	52	96	49
ENSG00000256682.2_1+ENSG00000212127.5_2+ENSG00000231887.6_2+ENSG00000275778.1_2+ENSG00000111215.11_2	E049	68.0109	0.00446238	15.3013	0.00157647	0.0616344	13.3743	10.9225	-0.615891	chr12	11199714	11199736	23	-	53	63	64	56	89	88
ENSG00000256873.1+ENSG00000198792.12_2	E013	201.842	0.00355369	26.2171	8.58963e-06	0.00158196	17.9765	21.8233	0.639197	chr22	38616906	38616909	4	-	273	217	220	167	163	179
ENSG00000256873.1+ENSG00000198792.12_2	E014	222.795	0.00216445	27.986	3.65676e-06	0.000809293	19.1002	22.5224	0.54949	chr22	38616910	38616948	39	-	279	235	251	181	212	192
ENSG00000256873.1+ENSG00000198792.12_2	E035	278.428	0.00248507	14.7896	0.00200556	0.0710073	23.6947	22.0063	-0.253101	chr22	38622786	38622877	92	-	291	225	208	336	370	262
ENSG00000256929.1+ENSG00000267632.1_2+ENSG00000033627.15_2	E041	109.27	0.0102479	16.4353	0.00092322	0.0439491	16.4183	14.0233	-0.493355	chr17	40646352	40646491	140	+	130	118	66	97	183	77
ENSG00000256982.1_1	E001	93.8456	0.00495268	18.5125	0.000344773	0.0230493	13.5465	14.6398	0.240216	chr16	89112580	89114228	1649	-	65	93	88	107	135	85
ENSG00000256982.1_1	E002	51.8762	0.00625643	17.4553	0.000569586	0.0323827	11.0587	9.63926	-0.411996	chr16	89118869	89119373	505	-	22	28	52	62	71	79
ENSG00000257034.1+ENSG00000203583.2+ENSG00000100226.15_2	E005	181.336	0.00297915	19.6813	0.000197614	0.0159832	17.5262	20.4889	0.509416	chr22	39102123	39102152	30	+	211	178	217	170	132	184
ENSG00000257034.1+ENSG00000203583.2+ENSG00000100226.15_2	E015	418.03	0.00377989	17.3989	0.000585019	0.032929	27.9666	25.9726	-0.268151	chr22	39112873	39113005	133	+	341	386	340	453	591	435
ENSG00000257034.1+ENSG00000203583.2+ENSG00000100226.15_2	E037	171.203	0.00291627	15.1976	0.00165536	0.063414	19.4647	17.453	-0.353568	chr22	39128176	39128177	2	+	128	146	148	184	237	198
ENSG00000257034.1+ENSG00000203583.2+ENSG00000100226.15_2	E038	190.486	0.00245963	19.2239	0.000245752	0.0184966	20.5795	18.0528	-0.428845	chr22	39128178	39128244	67	+	138	158	159	235	262	206
ENSG00000257034.1+ENSG00000203583.2+ENSG00000100226.15_2	E048	32.3237	0.00866302	18.9033	0.000286279	0.0204338	6.96296	9.86904	1.03248	chr22	39130329	39130329	1	+	47	43	35	32	19	19
ENSG00000257034.1+ENSG00000203583.2+ENSG00000100226.15_2	E049	63.9956	0.00425127	46.7032	4.01933e-10	3.89034e-07	9.23595	14.0288	1.26524	chr22	39130330	39130402	73	+	95	81	86	48	40	37
ENSG00000257034.1+ENSG00000203583.2+ENSG00000100226.15_2	E054	354.913	0.00237215	14.3245	0.00249508	0.081169	24.0312	26.6217	0.362525	chr22	39133956	39134300	345	+	396	339	399	347	299	361
ENSG00000257065.1_2+ENSG00000280148.1_2+ENSG00000135521.8_2+ENSG00000118491.9_2+ENSG00000112419.14_2	E049	121.753	0.00236927	17.1343	0.000663196	0.035702	17.2635	14.6369	-0.520297	chr6	144183981	144184033	53	+	104	121	99	130	182	108
ENSG00000257135.5_1	E001	4.96166	0.120374	15.1388	0.00170181	0.0644153	3.1869	3.52981	0.296106	chr2	10588820	10589307	488	+	0	6	8	2	5	9
ENSG00000257225.1_2+ENSG00000134283.17_2	E014	5.10951	0.0692517	15.6129	0.00136119	0.0563274	4.08925	2.70135	-1.20135	chr12	42719980	42719982	3	+	2	8	0	8	13	1
ENSG00000257225.1_2+ENSG00000134283.17_2	E024	293.256	0.00253479	37.0577	4.4738e-08	2.20757e-05	25.4074	21.2704	-0.612247	chr12	42745687	42745761	75	+	218	253	258	354	376	321
ENSG00000257225.1_2+ENSG00000134283.17_2	E025	398.446	0.00442832	15.192	0.00165972	0.0634787	28.1173	24.9543	-0.42987	chr12	42745762	42745851	90	+	298	401	368	443	528	388
ENSG00000257225.1_2+ENSG00000134283.17_2	E061	98.5908	0.0116291	14.752	0.00204129	0.0717503	12.2828	16.1598	0.849719	chr12	42839868	42840092	225	+	152	119	121	59	82	65
ENSG00000257225.1_2+ENSG00000134283.17_2	E062	40.2045	0.00913567	16.6771	0.000823469	0.0408772	7.64246	10.8234	1.03534	chr12	42840093	42840393	301	+	57	55	55	19	31	27
ENSG00000257225.1_2+ENSG00000134283.17_2	E063	60.2439	0.0198764	18.373	0.000368414	0.0241217	8.90546	13.3772	1.22689	chr12	42840394	42840420	27	+	85	79	97	27	50	29
ENSG00000257267.2_1	E005	351.083	0.00175949	16.6334	0.000840646	0.0413883	24.326	25.9482	0.228028	chr18	32887861	32890730	2870	+	442	416	368	283	353	270
ENSG00000257342.1_1	E001	1265.89	0.000809544	18.911	0.000285237	0.0203883	40.6676	39.8625	-0.0888489	chr12	58087915	58088079	165	-	813	1228	1286	1588	1293	1441
ENSG00000257342.1_1	E002	2542.23	0.000786504	19.2004	0.000248513	0.0186367	49.4672	50.0981	0.0653027	chr12	58114760	58115293	534	-	1952	2432	2702	3240	2228	2769
ENSG00000257411.1_2+ENSG00000065361.14_2+ENSG00000170515.13_2	E111	280.701	0.0146265	21.5247	8.19026e-05	0.0086188	25.797	19.9741	-0.875583	chr12	56507635	56507645	11	+	196	246	208	297	558	227
ENSG00000257411.1_2+ENSG00000065361.14_2+ENSG00000170515.13_2	E112	226.966	0.0272722	20.2634	0.000149687	0.0131822	24.4334	17.0394	-1.19905	chr12	56507646	56507691	46	+	130	174	151	233	544	179
ENSG00000257489.6_1+ENSG00000238105.7_1+ENSG00000266610.1+ENSG00000221770.1	E001	3.51028	0.118112	15.6782	0.00131993	0.0551972	3.86555	1.23841	-3.29155	chr12	100550135	100550189	55	-	1	1	0	2	18	1
ENSG00000257489.6_1+ENSG00000238105.7_1+ENSG00000266610.1+ENSG00000221770.1	E002	3.65799	0.118175	16.2913	0.00098822	0.0457486	3.95322	1.23718	-3.3595	chr12	100550190	100550194	5	-	1	1	0	2	19	1
ENSG00000257489.6_1+ENSG00000238105.7_1+ENSG00000266610.1+ENSG00000221770.1	E003	5.30213	0.054742	16.6014	0.000853489	0.0417175	4.24519	2.62059	-1.39784	chr12	100550195	100550216	22	-	2	6	1	3	20	2
ENSG00000257489.6_1+ENSG00000238105.7_1+ENSG00000266610.1+ENSG00000221770.1	E060	52.9607	0.00707365	18.0484	0.000429857	0.0267999	10.1449	11.2761	0.317898	chr12	100567438	100567462	25	-	67	40	67	47	30	66
ENSG00000257524.5_2+ENSG00000106992.17_2+ENSG00000160408.14_2	E005	516.275	0.00319381	15.979	0.00114531	0.0503593	29.1683	29.5502	0.0488373	chr9	130630278	130630279	2	-	497	459	639	589	324	589
ENSG00000257524.5_2+ENSG00000106992.17_2+ENSG00000160408.14_2	E025	14.7056	0.0258128	13.6666	0.00339592	0.097351	6.14003	5.44697	-0.349875	chr9	130647605	130647622	18	-	14	19	7	14	29	8
ENSG00000257524.5_2+ENSG00000106992.17_2+ENSG00000160408.14_2	E033	56.5321	0.00596217	15.3109	0.00156934	0.0614545	10.7187	11.4662	0.203312	chr9	130649814	130649870	57	-	68	77	39	68	50	40
ENSG00000257524.5_2+ENSG00000106992.17_2+ENSG00000160408.14_2	E036	221.941	0.0018252	25.0378	1.51618e-05	0.00246506	19.229	22.1467	0.470301	chr9	130652977	130653322	346	-	278	252	252	218	159	180
ENSG00000257529.5_2+ENSG00000126945.8_2+ENSG00000241343.9_2	E015	85.9865	0.0167632	17.6617	0.000516456	0.0304022	11.8971	15.2184	0.757994	chrX	100646958	100647037	80	+	111	102	88	82	71	66
ENSG00000257529.5_2+ENSG00000126945.8_2+ENSG00000241343.9_2	E021	5605.37	0.0232055	23.3361	3.4366e-05	0.00455178	65.18	53.6288	-1.1565	chrX	100650716	100650774	59	+	1898	3755	3469	6555	14743	4548
ENSG00000257529.5_2+ENSG00000126945.8_2+ENSG00000241343.9_2	E022	117.138	0.0635133	30.9384	8.75805e-07	0.000263054	19.2603	8.54971	-2.50035	chrX	100650775	100650781	7	+	17	51	22	74	558	41
ENSG00000257529.5_2+ENSG00000126945.8_2+ENSG00000241343.9_2	E023	28.2218	0.0119386	40.1837	9.7414e-09	5.95846e-06	9.52811	5.60533	-1.56243	chrX	100650782	100650783	2	+	6	21	11	23	97	21
ENSG00000257529.5_2+ENSG00000126945.8_2+ENSG00000241343.9_2	E028	831.388	0.00391932	18.6266	0.000326566	0.0222932	33.8931	36.2451	0.274806	chrX	100667154	100667285	132	+	763	885	854	826	1019	715
ENSG00000257545.4_2	E005	135.554	0.00848621	14.6995	0.00209236	0.0727895	17.372	16.0298	-0.255544	chr12	107168468	107168609	142	-	128	143	131	161	96	155
ENSG00000257551.1_1	E002	9.68327	0.0365167	16.6941	0.000816869	0.0407184	4.78468	4.39348	-0.248039	chr1	221006360	221006534	175	-	5	23	12	1	14	5
ENSG00000257551.1_1	E003	10.2903	0.036581	19.1213	0.000258061	0.0190532	4.03319	4.81774	0.516586	chr1	221053191	221053482	292	-	20	9	19	4	4	6
ENSG00000257621.7_2+ENSG00000139971.15_2	E041	117.912	0.00285133	28.2562	3.20897e-06	0.000729876	17.2975	13.8964	-0.687522	chr14	58758353	58758425	73	-	97	91	92	137	156	142
ENSG00000257621.7_2+ENSG00000139971.15_2	E048	142.296	0.0115213	14.6908	0.00210092	0.0729612	18.4517	15.6389	-0.527507	chr14	58764673	58764802	130	-	87	119	156	137	184	181
ENSG00000257622.1_2+ENSG00000184916.8_2+ENSG00000183828.14_2	E033	83.4658	0.00334422	26.3353	8.11365e-06	0.00151488	11.8988	14.6873	0.646695	chr14	105624043	105624100	58	-	70	123	112	56	68	77
ENSG00000257622.1_2+ENSG00000184916.8_2+ENSG00000183828.14_2	E046	77.3539	0.007091	14.2148	0.00262694	0.0836476	12.7263	12.9503	0.0533764	chr14	105643329	105643364	36	-	58	66	109	79	38	112
ENSG00000257923.9_2	E003	50.7586	0.0109461	26.8431	6.35063e-06	0.00124927	9.3301	11.7393	0.689738	chr7	101459240	101459284	45	+	53	51	73	25	39	65
ENSG00000257950.3_2+ENSG00000213977.7_2+ENSG00000083454.21_2	E027	135.025	0.00691552	14.4316	0.00237282	0.0786119	18.1174	15.2876	-0.539628	chr17	3593364	3593377	14	-	97	129	130	146	199	124
ENSG00000257950.3_2+ENSG00000213977.7_2+ENSG00000083454.21_2	E038	56.4153	0.0218287	13.6212	0.00346884	0.0985036	8.99499	12.6181	1.01817	chr17	3599328	3599390	63	-	68	84	84	32	25	47
ENSG00000258102.3_2	E007	4.56388	0.0591118	16.3511	0.000960681	0.0449967	3.03615	3.41804	0.343174	chr12	116988920	116988977	58	+	7	9	0	6	6	0
ENSG00000258210.1_2+ENSG00000196510.12_2+ENSG00000111229.15_2	E006	275.088	0.00709532	26.4786	7.57183e-06	0.00142963	20.1553	25.2227	0.765776	chr12	110813282	110813870	589	-	311	343	366	203	279	174
ENSG00000258210.1_2+ENSG00000196510.12_2+ENSG00000111229.15_2	E007	672.408	0.00208239	27.3664	4.93274e-06	0.00102349	30.69	34.1602	0.421153	chr12	110813871	110813936	66	-	642	782	828	659	603	560
ENSG00000258210.1_2+ENSG00000196510.12_2+ENSG00000111229.15_2	E009	969.661	0.00204708	15.2425	0.00162075	0.0626341	35.7599	38.1649	0.274582	chr12	110815198	110815385	188	-	1003	1048	1048	946	1009	830
ENSG00000258210.1_2+ENSG00000196510.12_2+ENSG00000111229.15_2	E034	2.57143	0.160481	15.7152	0.00129707	0.0546235	3.21994	1.25319	-2.72757	chr12	110841495	110841535	41	-	0	2	0	0	14	1
ENSG00000258210.1_2+ENSG00000196510.12_2+ENSG00000111229.15_2	E047	880.467	0.00471899	13.7524	0.00326224	0.0949403	37.2693	33.9365	-0.386845	chr12	110878117	110878193	77	-	537	807	870	1017	1241	895
ENSG00000258210.1_2+ENSG00000196510.12_2+ENSG00000111229.15_2	E053	741.198	0.00733799	15.9828	0.00114323	0.0503285	35.5478	31.2708	-0.511579	chr12	110883257	110883290	34	-	416	645	710	853	1154	752
ENSG00000258210.1_2+ENSG00000196510.12_2+ENSG00000111229.15_2	E054	809.944	0.00662809	15.6131	0.00136104	0.0563274	36.5814	32.422	-0.489903	chr12	110883291	110883353	63	-	483	669	800	902	1240	852
ENSG00000258210.1_2+ENSG00000196510.12_2+ENSG00000111229.15_2	E058	223.785	0.0015205	18.0624	0.000427016	0.0266653	20.4316	21.2949	0.138116	chr12	110888074	110888090	17	-	197	201	283	223	206	242
ENSG00000258210.1_2+ENSG00000196510.12_2+ENSG00000111229.15_2	E059	149.035	0.00203073	20.8609	0.000112515	0.0107225	17.4533	17.3886	-0.0119034	chr12	110888091	110888116	26	-	115	119	196	148	143	179
ENSG00000258311.5_2+ENSG00000135441.7_2+ENSG00000135437.9_2	E005	210.654	0.00194402	29.4215	1.82619e-06	0.000464549	21.7983	18.2284	-0.590388	chr12	56109865	56109980	116	+	122	154	177	279	276	268
ENSG00000258311.5_2+ENSG00000135441.7_2+ENSG00000135437.9_2	E008	43.0242	0.03167	15.4351	0.00148014	0.0593117	11.2667	7.47839	-1.22031	chr12	56110315	56110373	59	+	14	25	30	51	99	47
ENSG00000258311.5_2+ENSG00000135441.7_2+ENSG00000135437.9_2	E015	702.548	0.00140018	18.5973	0.000331147	0.0224883	33.9576	31.5973	-0.284795	chr12	56113455	56113487	33	+	539	633	551	953	825	752
ENSG00000258311.5_2+ENSG00000135441.7_2+ENSG00000135437.9_2	E029	28.1208	0.0265279	18.8014	0.000300503	0.021128	6.17922	9.59874	1.2996	chr12	56115279	56115472	194	+	38	43	34	19	29	9
ENSG00000258311.5_2+ENSG00000135441.7_2+ENSG00000135437.9_2	E041	79.9339	0.0034548	36.5614	5.69737e-08	2.69434e-05	11.0452	15.0715	0.95242	chr12	56116443	56117150	708	+	89	96	113	64	61	61
ENSG00000258429.1_2+ENSG00000272617.2_2+ENSG00000132604.10_2+ENSG00000213380.14_2+ENSG00000157315.4_2+ENSG00000259900.5_2+ENSG00000260371.1_2	E007	1079.83	0.00137038	24.3274	2.13416e-05	0.00318159	36.8259	39.6752	0.320786	chr16	69362570	69363082	513	-	1137	1203	1332	906	1009	958
ENSG00000258465.6_2+ENSG00000162735.18_2+ENSG00000132716.18_2	E022	209.208	0.00315811	18.2662	0.000387597	0.0249876	18.9981	21.4462	0.401223	chr1	160190878	160191000	123	-	262	237	213	213	171	168
ENSG00000258465.6_2+ENSG00000162735.18_2+ENSG00000132716.18_2	E027	184.972	0.0101098	14.5205	0.00227585	0.0767441	20.659	17.653	-0.513782	chr1	160194319	160194339	21	-	127	177	154	173	344	164
ENSG00000258466.5_2+ENSG00000072042.12_2+ENSG00000100568.10_2	E004	761.282	0.000832131	22.6455	4.78708e-05	0.00577035	32.743	35.1268	0.282823	chr14	68117981	68118198	218	-	770	837	861	758	718	667
ENSG00000258466.5_2+ENSG00000072042.12_2+ENSG00000100568.10_2	E008	262.835	0.00228672	19.49	0.000216478	0.017013	22.3428	22.4914	0.0225731	chr14	68123197	68123226	30	-	211	327	247	218	362	241
ENSG00000258466.5_2+ENSG00000072042.12_2+ENSG00000100568.10_2	E009	386.543	0.00148742	22.3342	5.5578e-05	0.0064454	26.3307	26.2192	-0.0152353	chr14	68123227	68123306	80	-	302	484	352	360	507	353
ENSG00000258466.5_2+ENSG00000072042.12_2+ENSG00000100568.10_2	E010	277.07	0.00173197	21.2869	9.17779e-05	0.00934112	23.2389	22.589	-0.0972066	chr14	68126448	68126508	61	-	211	321	261	249	398	254
ENSG00000258472.8_2+ENSG00000167524.14_2+ENSG00000076382.16_2	E060	5.82449	0.0560899	21.397	8.70648e-05	0.00900866	4.58196	2.46787	-1.79337	chr17	26926016	26926017	2	-	1	6	1	1	21	7
ENSG00000258472.8_2+ENSG00000167524.14_2+ENSG00000076382.16_2	E061	4.93823	0.0668241	14.8543	0.00194545	0.0697981	4.094	2.46768	-1.46642	chr17	26926018	26926023	6	-	1	6	1	1	15	7
ENSG00000258525.1_1	E005	13.4862	0.0486564	15.7384	0.00128294	0.0542505	5.22743	5.62761	0.215161	chr14	31354619	31355388	770	-	13	10	29	7	12	11
ENSG00000258539.1_2+ENSG00000203791.14_2+ENSG00000189319.13_2	E010	20.5461	0.021521	19.2695	0.000240466	0.018247	4.9651	8.13486	1.44676	chr10	126432620	126432838	219	-	20	47	26	6	13	13
ENSG00000258539.1_2+ENSG00000203791.14_2+ENSG00000189319.13_2	E015	390.708	0.00246485	19.146	0.000255037	0.0189366	27.1567	25.6128	-0.210431	chr10	126448887	126448954	68	-	338	441	361	346	525	372
ENSG00000258559.2_2+ENSG00000119688.20_2	E001	10.707	0.0249044	13.8584	0.00310444	0.0920975	5.73534	4.04843	-1.01386	chr14	74752126	74752698	573	-	11	7	5	23	14	5
ENSG00000258559.2_2+ENSG00000119688.20_2	E045	74.8695	0.0040854	19.4986	0.000215599	0.0169779	11.5744	13.5492	0.480815	chr14	74759857	74759951	95	-	113	78	83	80	47	50
ENSG00000258664.1+ENSG00000169905.12_2	E011	405.105	0.00144529	25.0887	1.47948e-05	0.00241991	25.1639	28.1527	0.404987	chr1	179836662	179838331	1670	-	434	512	461	322	391	339
ENSG00000258664.1+ENSG00000169905.12_2	E012	644.118	0.000740835	21.3787	8.78316e-05	0.00906139	30.7424	33.0926	0.287424	chr1	179842841	179845312	2472	-	718	746	695	566	666	521
ENSG00000258947.6_2+ENSG00000267048.1_2+ENSG00000258839.2_2+ENSG00000141002.18_2+ENSG00000256390.1+ENSG00000198211.8_2	E037	727.672	0.00206648	16.848	0.000759462	0.0388292	32.5887	34.1876	0.191149	chr16	89965009	89965057	49	+	740	702	793	904	544	697
ENSG00000258947.6_2+ENSG00000267048.1_2+ENSG00000258839.2_2+ENSG00000141002.18_2+ENSG00000256390.1+ENSG00000198211.8_2	E047	211.948	0.0015734	22.521	5.08166e-05	0.00603424	21.6641	18.7439	-0.47913	chr16	89971160	89971345	186	+	150	169	185	281	231	263
ENSG00000258947.6_2+ENSG00000267048.1_2+ENSG00000258839.2_2+ENSG00000141002.18_2+ENSG00000256390.1+ENSG00000198211.8_2	E064	121.997	0.0560493	17.3424	0.000600899	0.0334927	18.6156	12.0873	-1.35151	chr16	89977759	89977786	28	+	43	86	66	121	363	88
ENSG00000258947.6_2+ENSG00000267048.1_2+ENSG00000258839.2_2+ENSG00000141002.18_2+ENSG00000256390.1+ENSG00000198211.8_2	E078	40.8766	0.00821202	22.1174	6.16645e-05	0.00695884	10.2401	8.60319	-0.51898	chr16	89985566	89985572	7	+	20	35	41	27	57	68
ENSG00000258947.6_2+ENSG00000267048.1_2+ENSG00000258839.2_2+ENSG00000141002.18_2+ENSG00000256390.1+ENSG00000198211.8_2	E083	4.84252	0.0945918	17.398	0.000585271	0.032929	3.7175	2.9479	-0.672032	chr16	89987376	89987381	6	+	3	8	0	2	17	1
ENSG00000258947.6_2+ENSG00000267048.1_2+ENSG00000258839.2_2+ENSG00000141002.18_2+ENSG00000256390.1+ENSG00000198211.8_2	E116	95.1676	0.00454306	15.165	0.00168092	0.0639821	13.2134	15.1065	0.414616	chr16	90002419	90002499	81	+	99	90	124	108	53	97
ENSG00000258984.5_2+ENSG00000184182.18_2+ENSG00000132330.16_2	E029	151.689	0.0131919	13.6396	0.00343918	0.0979139	19.333	15.8287	-0.641562	chr2	238939197	238939236	40	+	91	149	146	168	233	141
ENSG00000258984.5_2+ENSG00000184182.18_2+ENSG00000132330.16_2	E038	126.777	0.00289832	17.9141	0.000458167	0.0278985	17.4014	15.0617	-0.456555	chr2	238949935	238949936	2	+	91	120	135	116	164	145
ENSG00000258984.5_2+ENSG00000184182.18_2+ENSG00000132330.16_2	E039	170.259	0.00234158	19.6484	0.000200734	0.016154	19.6221	17.4373	-0.382914	chr2	238949937	238949961	25	+	126	179	172	148	202	206
ENSG00000258984.5_2+ENSG00000184182.18_2+ENSG00000132330.16_2	E040	298.88	0.00175582	73.1282	9.12464e-16	2.70149e-12	26.0541	21.0388	-0.738454	chr2	238949962	238950045	84	+	202	275	253	315	442	335
ENSG00000258984.5_2+ENSG00000184182.18_2+ENSG00000132330.16_2	E041	233.232	0.00170834	33.3985	2.65388e-07	9.82152e-05	22.9863	19.4704	-0.556368	chr2	238950046	238950056	11	+	171	226	214	256	279	268
ENSG00000258984.5_2+ENSG00000184182.18_2+ENSG00000132330.16_2	E042	324.462	0.00541165	20.9107	0.000109868	0.0105501	26.3818	22.4233	-0.568237	chr2	238950057	238950121	65	+	224	323	301	385	410	329
ENSG00000258984.5_2+ENSG00000184182.18_2+ENSG00000132330.16_2	E068	24.0784	0.0219079	15.0937	0.00173827	0.0651825	5.475	8.65121	1.34403	chr2	238969785	238969933	149	+	29	52	27	11	13	14
ENSG00000258984.5_2+ENSG00000184182.18_2+ENSG00000132330.16_2	E069	26.7274	0.0239048	17.6358	0.000522847	0.0306121	5.47911	9.24863	1.54021	chr2	238969934	238969990	57	+	29	54	41	15	11	12
ENSG00000258984.5_2+ENSG00000184182.18_2+ENSG00000132330.16_2	E078	270.113	0.00141535	15.2378	0.00162433	0.0626838	21.2238	23.7473	0.38279	chr2	238977938	238978097	160	+	303	325	343	217	232	217
ENSG00000258984.5_2+ENSG00000184182.18_2+ENSG00000132330.16_2	E088	236.582	0.00647023	15.1012	0.00173217	0.0650686	19.2788	22.9884	0.58909	chr2	238990686	238990741	56	+	309	314	275	176	169	187
ENSG00000258984.5_2+ENSG00000184182.18_2+ENSG00000132330.16_2	E089	309.453	0.00424968	29.7784	1.53637e-06	0.000406679	21.3253	25.8963	0.671411	chr2	238990742	238990843	102	+	396	393	410	218	202	250
ENSG00000258984.5_2+ENSG00000184182.18_2+ENSG00000132330.16_2	E090	148.122	0.0121418	20.6992	0.000121555	0.0113536	14.8128	19.2755	0.839589	chr2	238990844	238990850	7	+	192	189	216	93	73	129
ENSG00000258984.5_2+ENSG00000184182.18_2+ENSG00000132330.16_2	E097	179.376	0.00967868	14.9035	0.00190104	0.0688286	16.6975	20.6418	0.688768	chr2	238991889	238991944	56	+	235	227	236	114	117	154
ENSG00000258984.5_2+ENSG00000184182.18_2+ENSG00000132330.16_2	E104	106.384	0.00416964	19.2284	0.000245222	0.0184647	13.1791	16.3069	0.663066	chr2	239002502	239002585	84	+	148	120	143	76	75	81
ENSG00000258984.5_2+ENSG00000184182.18_2+ENSG00000132330.16_2	E112	663.724	0.0154912	15.5442	0.00140596	0.0574713	28.8251	34.8146	0.734935	chr2	239006861	239007870	1010	+	767	940	912	476	359	549
ENSG00000258984.5_2+ENSG00000184182.18_2+ENSG00000132330.16_2	E114	72.1848	0.00602166	13.7498	0.00326622	0.0950089	10.8856	13.6778	0.69516	chr2	239008001	239008053	53	+	98	99	84	54	47	54
ENSG00000259075.6_2+ENSG00000257594.3_2+ENSG00000139323.13_2	E028	204.739	0.00304531	25.0691	1.4935e-05	0.00243702	18.3212	21.816	0.576718	chr12	89913185	89915710	2526	-	244	219	241	154	197	186
ENSG00000259080.1_2+ENSG00000198522.13_2+ENSG00000243943.9_2	E013	163.405	0.00254623	16.3633	0.000955165	0.0448576	19.3435	16.9184	-0.43251	chr2	27822837	27822920	84	+	122	149	137	167	258	166
ENSG00000259080.1_2+ENSG00000198522.13_2+ENSG00000243943.9_2	E053	242.806	0.002034	16.9377	0.000727909	0.0378364	20.9362	22.4136	0.229904	chr2	27870703	27870761	59	+	253	295	226	225	314	170
ENSG00000259143.1_2+ENSG00000165959.11_2	E026	43.3377	0.00640588	21.0699	0.000101816	0.01002	10.3891	9.1928	-0.365444	chr14	95677189	95677216	28	-	65	38	21	61	52	26
ENSG00000259209.3_1	E004	84.2096	0.00541263	16.3057	0.000981544	0.0455794	13.2831	13.633	0.0799849	chr16	72841092	72842017	926	+	97	74	88	60	123	73
ENSG00000259209.3_1	E005	26.288	0.0160106	14.0104	0.00289109	0.0883879	7.98649	7.37283	-0.235713	chr16	72843246	72843538	293	+	46	14	12	33	44	12
ENSG00000259256.1_1	E003	36.1842	0.0123975	20.6246	0.000125968	0.0116384	7.64511	10.4699	0.934529	chr18	3350485	3350557	73	-	42	39	25	43	38	32
ENSG00000259305.6_2+ENSG00000189376.11_2+ENSG00000165156.14_2	E012	98.9149	0.00386334	14.4553	0.00234653	0.078096	15.6183	13.3454	-0.48851	chr8	124243962	124243997	36	-	84	81	105	101	125	105
ENSG00000259305.6_2+ENSG00000189376.11_2+ENSG00000165156.14_2	E018	65.9053	0.0101461	14.616	0.00217604	0.0747064	13.165	10.711	-0.626283	chr8	124253470	124253526	57	-	47	48	75	85	68	75
ENSG00000259305.6_2+ENSG00000189376.11_2+ENSG00000165156.14_2	E028	214.129	0.00187708	17.656	0.000517868	0.0304496	21.2093	19.8868	-0.214006	chr8	124265562	124265682	121	-	193	256	200	198	294	168
ENSG00000259429.1+ENSG00000278202.1_2+ENSG00000196648.6	E041	46.1301	0.00964282	21.9627	6.64066e-05	0.00735499	9.9955	10.2796	0.0839328	chr15	83105137	83107878	2742	+	31	65	41	36	82	30
ENSG00000259488.2_1	E005	28.6531	0.0103087	15.8762	0.00120221	0.0520216	8.19301	7.7229	-0.174491	chr15	48622890	48623260	371	-	39	31	23	36	18	25
ENSG00000259498.1_1	E003	189.106	0.00589979	13.8788	0.00307486	0.0916522	19.9614	18.8128	-0.194225	chr15	63340895	63341039	145	-	184	217	205	202	163	172
ENSG00000259515.1_2+ENSG00000166126.10_2	E026	5.76375	0.0485602	19.4013	0.000225828	0.0175095	2.62413	4.3701	1.4782	chr14	103397179	103397529	351	+	13	12	1	5	4	0
ENSG00000259515.1_2+ENSG00000166126.10_2	E031	322.494	0.00146453	21.0534	0.000102622	0.010074	25.1555	23.5861	-0.22515	chr14	103399934	103400502	569	+	326	309	287	352	378	305
ENSG00000259522.2_2+ENSG00000260669.2_2+ENSG00000213920.8_2+ENSG00000129559.12_2+ENSG00000254505.9_2+ENSG00000254692.1_2+ENSG00000196497.15_2+ENSG00000255526.6_2+ENSG00000100926.14_2	E005	339.26	0.00458945	13.8025	0.00318675	0.0936426	23.148	26.2544	0.442033	chr14	24649570	24649600	31	-	348	411	475	322	244	252
ENSG00000259522.2_2+ENSG00000260669.2_2+ENSG00000213920.8_2+ENSG00000129559.12_2+ENSG00000254505.9_2+ENSG00000254692.1_2+ENSG00000196497.15_2+ENSG00000255526.6_2+ENSG00000100926.14_2	E006	412.336	0.00384675	26.7748	6.56334e-06	0.00128222	24.6206	28.6729	0.549623	chr14	24649601	24649647	47	-	493	500	548	349	257	340
ENSG00000259522.2_2+ENSG00000260669.2_2+ENSG00000213920.8_2+ENSG00000129559.12_2+ENSG00000254505.9_2+ENSG00000254692.1_2+ENSG00000196497.15_2+ENSG00000255526.6_2+ENSG00000100926.14_2	E007	668.81	0.0092746	15.718	0.00129537	0.0545807	30.0562	34.2038	0.505849	chr14	24649648	24649778	131	-	781	788	905	614	362	575
ENSG00000259522.2_2+ENSG00000260669.2_2+ENSG00000213920.8_2+ENSG00000129559.12_2+ENSG00000254505.9_2+ENSG00000254692.1_2+ENSG00000196497.15_2+ENSG00000255526.6_2+ENSG00000100926.14_2	E009	366.504	0.00159055	27.0822	5.65835e-06	0.00113916	24.0316	26.9481	0.406539	chr14	24649895	24649964	70	-	419	416	481	358	249	289
ENSG00000259522.2_2+ENSG00000260669.2_2+ENSG00000213920.8_2+ENSG00000129559.12_2+ENSG00000254505.9_2+ENSG00000254692.1_2+ENSG00000196497.15_2+ENSG00000255526.6_2+ENSG00000100926.14_2	E010	398.938	0.00206056	13.594	0.00351329	0.0992596	25.3213	27.5583	0.304558	chr14	24650719	24650823	105	-	415	473	505	356	302	359
ENSG00000259522.2_2+ENSG00000260669.2_2+ENSG00000213920.8_2+ENSG00000129559.12_2+ENSG00000254505.9_2+ENSG00000254692.1_2+ENSG00000196497.15_2+ENSG00000255526.6_2+ENSG00000100926.14_2	E031	453.258	0.00207622	19.6788	0.000197847	0.0159913	26.8017	28.8539	0.270814	chr14	24653204	24653315	112	-	569	498	498	463	345	363
ENSG00000259522.2_2+ENSG00000260669.2_2+ENSG00000213920.8_2+ENSG00000129559.12_2+ENSG00000254505.9_2+ENSG00000254692.1_2+ENSG00000196497.15_2+ENSG00000255526.6_2+ENSG00000100926.14_2	E043	272.248	0.00212312	14.5899	0.0022029	0.0752744	21.7326	23.5042	0.267496	chr14	24656084	24656185	102	-	322	326	293	257	241	210
ENSG00000259522.2_2+ENSG00000260669.2_2+ENSG00000213920.8_2+ENSG00000129559.12_2+ENSG00000254505.9_2+ENSG00000254692.1_2+ENSG00000196497.15_2+ENSG00000255526.6_2+ENSG00000100926.14_2	E044	156.769	0.00278063	13.6834	0.00336943	0.0969281	17.4606	18.199	0.133302	chr14	24656291	24656292	2	-	180	181	160	169	158	104
ENSG00000259522.2_2+ENSG00000260669.2_2+ENSG00000213920.8_2+ENSG00000129559.12_2+ENSG00000254505.9_2+ENSG00000254692.1_2+ENSG00000196497.15_2+ENSG00000255526.6_2+ENSG00000100926.14_2	E110	32.6382	0.00940704	13.6548	0.00341477	0.0976451	9.76467	7.21749	-0.895196	chr14	24664756	24664790	35	-	24	27	23	37	51	37
ENSG00000259522.2_2+ENSG00000260669.2_2+ENSG00000213920.8_2+ENSG00000129559.12_2+ENSG00000254505.9_2+ENSG00000254692.1_2+ENSG00000196497.15_2+ENSG00000255526.6_2+ENSG00000100926.14_2	E194	952.217	0.0069479	13.9573	0.0029638	0.0895768	38.7088	34.6617	-0.463739	chr14	24687590	24687637	48	-	644	808	1121	1169	888	1113
ENSG00000259522.2_2+ENSG00000260669.2_2+ENSG00000213920.8_2+ENSG00000129559.12_2+ENSG00000254505.9_2+ENSG00000254692.1_2+ENSG00000196497.15_2+ENSG00000255526.6_2+ENSG00000100926.14_2	E200	510.882	0.00554408	14.0455	0.00284383	0.0875587	30.8007	27.7108	-0.396207	chr14	24701456	24701491	36	-	374	405	635	627	453	585
ENSG00000259577.1_1	E005	497.343	0.00293522	14.5011	0.00229662	0.0771196	28.4265	29.425	0.12878	chr15	52497086	52497531	446	+	689	536	460	349	582	410
ENSG00000259604.5_2+ENSG00000184254.16_2+ENSG00000272639.1_2+ENSG00000232386.9_2+ENSG00000272808.3_2	E005	28.5394	0.00888953	16.7809	0.000783969	0.0396076	9.2788	6.39464	-1.09825	chr15	101390036	101390115	80	+	16	20	19	38	41	39
ENSG00000259604.5_2+ENSG00000184254.16_2+ENSG00000272639.1_2+ENSG00000232386.9_2+ENSG00000272808.3_2	E025	23.7875	0.0136071	16.1631	0.00104994	0.0474858	8.63304	5.66497	-1.23824	chr15	101407563	101407644	82	+	17	12	14	32	41	29
ENSG00000259604.5_2+ENSG00000184254.16_2+ENSG00000272639.1_2+ENSG00000232386.9_2+ENSG00000272808.3_2	E028	59.5102	0.00489279	36.8449	4.96247e-08	2.4104e-05	13.1823	9.17223	-1.09408	chr15	101414068	101414574	507	+	30	42	43	66	89	91
ENSG00000259645.1_2	E001	16.0274	0.0393049	13.5819	0.00353319	0.0994958	5.82465	6.22457	0.19418	chr15	69683531	69684061	531	+	16	20	7	15	31	10
ENSG00000259649.4_2+ENSG00000259546.1_2+ENSG00000117899.10_2	E022	886.302	0.000923429	16.221	0.0010216	0.0467016	35.0877	36.4956	0.162976	chr15	81268088	81271106	3019	-	935	1017	988	811	891	737
ENSG00000259649.4_2+ENSG00000259546.1_2+ENSG00000117899.10_2	E026	730.131	0.00169588	23.1446	3.76748e-05	0.00485058	34.5251	32.4363	-0.249412	chr15	81271482	81271818	337	-	641	803	667	670	974	696
ENSG00000259649.4_2+ENSG00000259546.1_2+ENSG00000117899.10_2	E029	5.9498	0.0480152	16.0415	0.00111197	0.0493853	4.43683	2.69042	-1.45005	chr15	81282137	81282160	24	-	1	2	7	5	3	17
ENSG00000259673.5_1	E003	4.29683	0.0769402	14.153	0.00270407	0.0850219	2.36272	3.66907	1.27414	chr15	67705841	67705876	36	-	2	2	15	0	2	5
ENSG00000259764.1_1	E003	5.53116	0.0743485	15.4808	0.00144861	0.0585386	2.83842	3.94475	0.953709	chr15	101877232	101877633	402	+	13	8	4	2	7	0
ENSG00000259784.1_2+ENSG00000185883.11_2+ENSG00000260272.1_2+ENSG00000162066.14_2+ENSG00000162065.12_2	E010	39.8183	0.0062432	13.9454	0.0029804	0.089853	10.5144	8.33771	-0.691128	chr16	2546035	2546118	84	+	28	43	34	42	57	39
ENSG00000259932.1_2+ENSG00000259539.1_2+ENSG00000138606.19_2	E031	26.1445	0.190435	19.897	0.000178292	0.0149312	10.3858	2.75536	-3.88208	chr15	45490715	45490969	255	-	3	6	1	4	160	1
ENSG00000259932.1_2+ENSG00000259539.1_2+ENSG00000138606.19_2	E035	6.76932	0.0696231	28.1243	3.42026e-06	0.000765579	5.43978	1.51102	-3.71065	chr15	45493315	45493373	59	-	1	2	0	3	39	0
ENSG00000259933.6_1	E007	10.1054	0.0269913	18.4992	0.000346969	0.0231566	5.83684	3.74751	-1.28922	chr16	2145344	2145434	91	+	6	12	3	10	19	12
ENSG00000259984.1_1+ENSG00000117616.17_2	E009	279.607	0.00508622	17.0899	0.000677276	0.036167	21.1829	24.6595	0.520683	chr1	25568918	25569029	112	-	291	328	334	254	221	261
ENSG00000260038.1_2	E001	3.59852	0.182713	14.8408	0.00195787	0.0700545	2.95958	2.44646	-0.55087	chr16	57281262	57281369	108	+	6	0	0	12	0	3
ENSG00000260038.1_2	E002	2.75273	0.221596	13.9544	0.00296783	0.089655	2.25249	2.81393	0.643655	chr16	57282155	57282404	250	+	2	3	3	2	5	2
ENSG00000260111.1_1	E002	204.277	0.00372021	14.7512	0.00204205	0.0717586	19.8152	20.2945	0.0789531	chr16	70433026	70433405	380	+	191	211	198	248	190	196
ENSG00000260247.1_1	E001	3.65809	0.12667	14.9272	0.00187991	0.0684432	2.09114	3.06177	1.10284	chr16	23548382	23548552	171	+	5	6	7	3	0	1
ENSG00000260247.1_1	E002	7.09139	0.0828318	16.2826	0.000992316	0.0458686	4.37784	3.6696	-0.512243	chr16	23548710	23548877	168	+	0	17	9	3	11	4
ENSG00000260281.5_1	E006	525.943	0.00454745	21.6621	7.66886e-05	0.00819993	29.7172	29.3823	-0.0426739	chr16	47196462	47196647	186	+	414	508	499	654	589	523
ENSG00000260300.5_2+ENSG00000103150.5_2+ENSG00000140961.12_2	E039	48.1659	0.00584516	23.3749	3.37311e-05	0.00448791	11.7302	8.60796	-0.926728	chr16	83998667	83999936	1270	+	34	32	37	54	62	72
ENSG00000260304.1_1	E001	695.32	0.0105422	13.9488	0.00297564	0.0897731	31.9329	33.6596	0.208267	chr16	31193832	31194160	329	-	1000	707	659	439	901	537
ENSG00000260342.2_2+ENSG00000170540.14_2+ENSG00000134419.15_2	E001	242.958	0.0052146	13.7956	0.00319697	0.0937308	23.0986	19.6639	-0.540616	chr16	18792617	18793312	696	-	165	184	197	326	349	257
ENSG00000260342.2_2+ENSG00000170540.14_2+ENSG00000134419.15_2	E004	109.755	0.00562407	15.584	0.00137988	0.0567875	16.43	13.5252	-0.607196	chr16	18794186	18794277	92	-	56	83	101	129	169	131
ENSG00000260342.2_2+ENSG00000170540.14_2+ENSG00000134419.15_2	E016	335.841	0.00165483	18.5295	0.000342002	0.0229486	23.6741	25.8768	0.312667	chr16	18796148	18797561	1414	-	323	356	367	372	301	311
ENSG00000260342.2_2+ENSG00000170540.14_2+ENSG00000134419.15_2	E017	153.713	0.00238695	14.2655	0.0025651	0.0824434	17.2239	18.0892	0.157438	chr16	18797562	18797658	97	-	152	135	165	197	121	155
ENSG00000260342.2_2+ENSG00000170540.14_2+ENSG00000134419.15_2	E035	943.445	0.0022721	28.9962	2.24355e-06	0.000551165	34.9691	38.2563	0.376909	chr16	18804269	18804343	75	-	891	1099	1018	1041	830	827
ENSG00000260342.2_2+ENSG00000170540.14_2+ENSG00000134419.15_2	E036	2594.54	0.00208012	15.954	0.00115889	0.0507644	49.049	51.2225	0.2246	chr16	18804344	18804692	349	-	2300	2851	2714	2920	2453	2457
ENSG00000260342.2_2+ENSG00000170540.14_2+ENSG00000134419.15_2	E043	1126.42	0.000817881	16.4244	0.000927999	0.0440562	38.099	39.6526	0.17377	chr16	18809275	18809366	92	-	920	1227	1205	1257	1136	1078
ENSG00000260345.1_2+ENSG00000088682.13_2+ENSG00000102978.12_2	E028	41.0919	0.00628266	19.0814	0.000263003	0.0192601	7.90747	10.8925	0.953949	chr16	57491302	57491314	13	+	49	47	66	28	24	34
ENSG00000260345.1_2+ENSG00000088682.13_2+ENSG00000102978.12_2	E029	41.2707	0.00613183	24.4162	2.04493e-05	0.00308105	7.63287	11.1155	1.11929	chr16	57491315	57491324	10	+	52	51	66	29	21	30
ENSG00000260345.1_2+ENSG00000088682.13_2+ENSG00000102978.12_2	E039	1060.53	0.000768935	22.444	5.27278e-05	0.00621095	36.9546	39.1335	0.245814	chr16	57494786	57494966	181	+	1082	1132	1218	1127	837	1002
ENSG00000260345.1_2+ENSG00000088682.13_2+ENSG00000102978.12_2	E040	1014.28	0.00445168	14.1908	0.00265663	0.0841947	35.8467	39.0731	0.366385	chr16	57494967	57495083	117	+	1023	1151	1244	1066	695	933
ENSG00000260345.1_2+ENSG00000088682.13_2+ENSG00000102978.12_2	E054	171.143	0.00454266	15.77	0.00126399	0.0537194	19.9859	16.9083	-0.541828	chr16	57496941	57496990	50	+	128	132	155	215	206	200
ENSG00000260345.1_2+ENSG00000088682.13_2+ENSG00000102978.12_2	E058	191.175	0.00355537	31.0206	8.41619e-07	0.000256725	21.1721	17.5545	-0.613665	chr16	57499865	57499933	69	+	136	169	146	245	268	199
ENSG00000260345.1_2+ENSG00000088682.13_2+ENSG00000102978.12_2	E074	1651.1	0.000789354	52.5115	2.33018e-11	2.83091e-08	45.2114	42.4632	-0.294673	chr16	57504887	57505922	1036	+	1384	1635	1404	1951	1849	1773
ENSG00000260349.1_1	E001	273.256	0.00277369	16.9249	0.000732315	0.0379785	23.1873	22.3963	-0.118757	chr16	9199691	9199757	67	-	226	332	258	269	377	209
ENSG00000260349.1_1	E002	1164.92	0.0023599	18.5117	0.000344911	0.0230541	39.0408	39.5757	0.0595582	chr16	9200368	9201031	664	-	1126	1277	1278	1144	1186	1053
ENSG00000260534.1_2+ENSG00000166233.13_2	E008	404.904	0.00136224	13.6377	0.00344226	0.0979669	26.6451	26.7688	0.0167292	chr15	72837265	72837305	41	+	408	345	412	445	428	412
ENSG00000260534.1_2+ENSG00000166233.13_2	E033	4133.89	0.000396605	15.3613	0.00153253	0.0605929	57.0313	56.3765	-0.0659799	chr15	72875893	72878900	3008	+	3844	3934	3797	4127	5470	3996
ENSG00000260534.1_2+ENSG00000166233.13_2	E038	588.294	0.0112961	18.9965	0.000273851	0.0198401	27.6432	33.8226	0.772504	chr15	72884187	72895326	11140	+	860	676	618	404	633	390
ENSG00000260661.1_2	E001	16.8587	0.0517814	15.9184	0.00117849	0.0512661	5.824	6.54963	0.343606	chr15	92691982	92693013	1032	-	15	18	24	6	28	13
ENSG00000260772.1_2+ENSG00000102908.20_2	E007	29.237	0.00884858	16.1284	0.00106725	0.048016	6.86849	9.11316	0.83504	chr16	69600254	69600277	24	+	43	28	42	15	24	25
ENSG00000260772.1_2+ENSG00000102908.20_2	E032	214.874	0.0018542	13.6524	0.00341859	0.097691	21.2731	19.943	-0.214771	chr16	69729039	69729282	244	+	230	214	163	163	405	151
ENSG00000260807.6_2+ENSG00000103227.18_2	E033	13.2271	0.0273571	16.3782	0.000948455	0.0447297	5.30186	5.57412	0.146073	chr16	984190	984243	54	-	8	6	24	4	9	28
ENSG00000260807.6_2+ENSG00000103227.18_2	E041	18.8359	0.0133487	14.1269	0.00273745	0.0856227	7.18103	5.64835	-0.703223	chr16	1020867	1020910	44	-	12	17	10	25	37	15
ENSG00000260914.3_2+ENSG00000168807.16_2+ENSG00000132612.15_2	E005	132.516	0.00401576	19.9004	0.000178002	0.0149175	15.1181	17.8453	0.525751	chr16	69221545	69221636	92	+	139	144	180	110	99	128
ENSG00000260914.3_2+ENSG00000168807.16_2+ENSG00000132612.15_2	E006	91.6562	0.00594605	19.1442	0.000255259	0.0189421	12.4944	15.2764	0.620837	chr16	69221637	69221649	13	+	95	106	128	67	64	93
ENSG00000261008.6_2	E021	12.9438	0.0261293	15.6905	0.0013123	0.055015	6.37207	4.27224	-1.16548	chr16	72604380	72604414	35	-	11	12	1	17	29	10
ENSG00000261011.1_1+ENSG00000240089.2_1+ENSG00000148671.13_2+ENSG00000272508.1_2+ENSG00000188100.8_2+ENSG00000271880.1_2+ENSG00000151303.11_2	E007	66.7635	0.00860132	13.9146	0.0030238	0.0906651	10.8252	12.8517	0.52057	chr10	88730498	88730672	175	+	34	55	54	71	118	77
ENSG00000261115.5_2	E001	81.2078	0.00834286	23.6431	2.96535e-05	0.00409344	11.2685	14.8261	0.840793	chr7	140774032	140774192	161	+	85	103	127	50	60	67
ENSG00000261115.5_2	E009	2814	0.000948092	19.8842	0.000179388	0.0149802	51.6727	50.8926	-0.080182	chr7	141170336	141180180	9845	+	2823	2592	2853	2650	3673	2551
ENSG00000261130.5_2+ENSG00000156968.8_2+ENSG00000166780.10_2	E006	14.1272	0.0192927	14.697	0.00209476	0.0728335	4.05998	6.54526	1.39204	chr16	15494644	15494714	71	+	14	21	32	4	8	7
ENSG00000261218.5_2+ENSG00000197943.9_2	E028	2.68898	0.118143	21.4172	8.62294e-05	0.00894587	NA	NA	NA	chr16	81832071	81832587	517	+	8	1	0	6	1	0
ENSG00000261218.5_2+ENSG00000197943.9_2	E043	9.9486	0.033445	26.3148	8.1941e-06	0.00152748	NA	NA	NA	chr16	81922777	81922878	102	+	21	13	7	4	13	3
ENSG00000261218.5_2+ENSG00000197943.9_2	E046	8.74129	0.0280873	18.5096	0.000345251	0.0230651	NA	NA	NA	chr16	81925136	81925195	60	+	11	12	3	9	16	3
ENSG00000261218.5_2+ENSG00000197943.9_2	E047	15.0381	0.017914	18.5089	0.000345358	0.0230665	NA	NA	NA	chr16	81927314	81927399	86	+	15	20	22	9	17	9
ENSG00000261218.5_2+ENSG00000197943.9_2	E050	5.04255	0.0458852	14.3376	0.00247989	0.0808166	NA	NA	NA	chr16	81931481	81932261	781	+	8	8	3	4	7	1
ENSG00000261218.5_2+ENSG00000197943.9_2	E051	15.4703	0.0228338	13.6541	0.00341594	0.0976548	NA	NA	NA	chr16	81934217	81934385	169	+	24	9	20	9	18	14
ENSG00000261218.5_2+ENSG00000197943.9_2	E055	11.3862	0.0280035	23.2521	3.57795e-05	0.00468268	NA	NA	NA	chr16	81941290	81941379	90	+	13	22	8	8	15	4
ENSG00000261218.5_2+ENSG00000197943.9_2	E056	13.6384	0.0302183	15.2633	0.00160495	0.0622032	NA	NA	NA	chr16	81942021	81942196	176	+	13	20	9	14	22	6
ENSG00000261218.5_2+ENSG00000197943.9_2	E057	19.9067	0.01688	19.8736	0.000180291	0.0150251	NA	NA	NA	chr16	81944125	81944325	201	+	26	25	20	12	21	17
ENSG00000261218.5_2+ENSG00000197943.9_2	E059	14.1809	0.0228285	24.0434	2.44647e-05	0.00353688	NA	NA	NA	chr16	81953089	81953269	181	+	23	20	10	6	20	8
ENSG00000261218.5_2+ENSG00000197943.9_2	E066	4.11334	0.0699167	16.3251	0.00097256	0.0453239	NA	NA	NA	chr16	81962230	81962436	207	+	6	5	10	0	2	2
ENSG00000261218.5_2+ENSG00000197943.9_2	E068	11.644	0.0220057	14.8376	0.0019608	0.0701276	NA	NA	NA	chr16	81965102	81965259	158	+	14	16	9	5	21	7
ENSG00000261218.5_2+ENSG00000197943.9_2	E069	11.3273	0.0280305	21.4096	8.65432e-05	0.00897314	NA	NA	NA	chr16	81968034	81968136	103	+	18	16	6	5	20	5
ENSG00000261218.5_2+ENSG00000197943.9_2	E077	10.6252	0.0226768	18.5659	0.000336125	0.0226907	NA	NA	NA	chr16	81973497	81973567	71	+	15	16	9	6	13	6
ENSG00000261218.5_2+ENSG00000197943.9_2	E078	14.3978	0.0212457	24.2511	2.21389e-05	0.00328033	NA	NA	NA	chr16	81973568	81973664	97	+	23	19	15	5	17	9
ENSG00000261218.5_2+ENSG00000197943.9_2	E079	12.4384	0.0237594	24.0048	2.4922e-05	0.00358679	NA	NA	NA	chr16	81979780	81979868	89	+	21	16	14	4	14	7
ENSG00000261218.5_2+ENSG00000197943.9_2	E080	9.31514	0.0264564	15.6107	0.00136259	0.0563389	NA	NA	NA	chr16	81990300	81990335	36	+	11	11	16	4	10	5
ENSG00000261218.5_2+ENSG00000197943.9_2	E081	19.6678	0.0174455	23.2608	3.56303e-05	0.00466835	NA	NA	NA	chr16	81990336	81990452	117	+	32	18	22	11	18	18
ENSG00000261218.5_2+ENSG00000197943.9_2	E085	1646.88	0.0418161	36.4369	6.05342e-08	2.82628e-05	NA	NA	NA	chr16	81991626	81996298	4673	+	556	791	1576	1294	3161	2698
ENSG00000261221.3_1	E006	216.735	0.00216917	28.7827	2.48762e-06	0.000595677	21.5535	19.7	-0.299175	chr19	56127835	56128635	801	+	291	169	171	189	295	204
ENSG00000261286.1_1	E003	19.8037	0.0171144	14.9132	0.00189236	0.0686694	7.7538	5.17573	-1.18408	chr16	84500910	84500967	58	-	11	13	10	22	31	33
ENSG00000261326.2_1	E004	127.273	0.00367819	14.8769	0.00192494	0.0694078	15.1917	17.3069	0.41224	chr1	23611603	23611947	345	-	162	121	137	96	136	120
ENSG00000261351.2_2+ENSG00000174446.12_2	E011	475.889	0.00104215	16.7065	0.000812069	0.040548	28.8226	28.186	-0.0828037	chr15	66786615	66786752	138	-	394	532	431	488	616	438
ENSG00000261373.1_1	E006	149.834	0.00400932	25.4053	1.27029e-05	0.0021465	15.5364	18.6437	0.581753	chr16	89783752	89784572	821	+	194	182	228	104	100	99
ENSG00000261487.1_2+ENSG00000175938.6_2+ENSG00000099364.16_2	E015	428.907	0.0018255	25.4807	1.22497e-05	0.00209173	25.5585	28.8376	0.43895	chr16	30941394	30941905	512	+	378	522	634	362	341	361
ENSG00000261487.1_2+ENSG00000175938.6_2+ENSG00000099364.16_2	E017	144.371	0.00473098	17.9594	0.000448413	0.0275329	15.3871	18.6526	0.613595	chr16	30953696	30953752	57	+	148	187	205	139	83	109
ENSG00000261487.1_2+ENSG00000175938.6_2+ENSG00000099364.16_2	E037	183.943	0.002042	36.5721	5.66757e-08	2.68385e-05	20.8068	17.3163	-0.599259	chr16	30964782	30964869	88	+	147	134	176	266	178	207
ENSG00000261487.1_2+ENSG00000175938.6_2+ENSG00000099364.16_2	E039	414.664	0.00260815	22.5754	4.9508e-05	0.00592047	28.5681	25.2824	-0.442563	chr16	30965034	30965357	324	+	319	347	435	507	434	464
ENSG00000261487.1_2+ENSG00000175938.6_2+ENSG00000099364.16_2	E040	231.063	0.00165078	42.1512	3.72636e-09	2.61007e-06	23.0217	19.064	-0.630688	chr16	30965358	30965640	283	+	160	191	216	315	227	283
ENSG00000261487.1_2+ENSG00000175938.6_2+ENSG00000099364.16_2	E041	161.091	0.00202127	25.4999	1.21365e-05	0.00207726	19.5926	16.3917	-0.574944	chr16	30965641	30965827	187	+	115	138	152	203	173	192
ENSG00000261487.1_2+ENSG00000175938.6_2+ENSG00000099364.16_2	E042	420.949	0.00275105	16.321	0.000974464	0.0453768	28.4394	25.7825	-0.356257	chr16	30965828	30966259	432	+	360	369	426	519	429	441
ENSG00000261529.1_2+ENSG00000114062.18_2	E002	5.66835	0.0637902	16.9231	0.000732937	0.0379953	4.42347	2.61433	-1.52429	chr15	25582394	25582399	6	-	0	8	1	4	19	4
ENSG00000261529.1_2+ENSG00000114062.18_2	E037	358.284	0.00120274	17.3491	0.000599002	0.0334435	25.9316	24.963	-0.135054	chr15	25650627	25650645	19	-	269	371	385	298	438	416
ENSG00000261529.1_2+ENSG00000114062.18_2	E040	233.1	0.00191562	32.5422	4.02253e-07	0.00013867	22.525	19.7771	-0.435668	chr15	25652214	25652284	71	-	161	193	238	240	264	313
ENSG00000261529.1_2+ENSG00000114062.18_2	E041	162.728	0.00276938	21.0467	0.000102953	0.0100925	19.2736	16.8789	-0.42809	chr15	25652285	25652359	75	-	105	144	166	164	191	215
ENSG00000261529.1_2+ENSG00000114062.18_2	E042	122.279	0.00648195	19.7064	0.000195263	0.0158635	17.0242	14.7387	-0.454117	chr15	25652360	25652375	16	-	64	105	140	119	142	170
ENSG00000261529.1_2+ENSG00000114062.18_2	E043	113.691	0.00366382	22.4828	5.17562e-05	0.006119	16.3089	14.4514	-0.378966	chr15	25652376	25652409	34	-	62	103	131	102	136	155
ENSG00000261529.1_2+ENSG00000114062.18_2	E046	179.505	0.00552618	36.7137	5.28995e-08	2.53916e-05	21.0064	16.4453	-0.795473	chr15	25653767	25653831	65	-	101	140	151	183	223	286
ENSG00000261529.1_2+ENSG00000114062.18_2	E058	16.0362	0.0162093	17.1718	0.000651498	0.0352913	4.38859	7.28521	1.48049	chr15	25683438	25683476	39	-	19	22	30	6	8	12
ENSG00000261529.1_2+ENSG00000114062.18_2	E060	159.232	0.00909831	17.6019	0.000531329	0.0309263	16.4595	19.3338	0.518244	chr15	25683636	25683653	18	-	133	186	244	116	111	171
ENSG00000261529.1_2+ENSG00000114062.18_2	E063	112.07	0.00713901	18.5166	0.000344094	0.0230258	13.8958	16.6102	0.558459	chr15	25683672	25683673	2	-	88	134	179	80	85	112
ENSG00000261529.1_2+ENSG00000114062.18_2	E064	120.445	0.00311052	26.2465	8.46844e-06	0.00156306	14.3821	17.1508	0.553923	chr15	25683674	25683688	15	-	104	141	185	84	96	119
ENSG00000261529.1_2+ENSG00000114062.18_2	E065	166.854	0.0115578	15.1483	0.00169423	0.0642319	16.6875	19.8469	0.560628	chr15	25683689	25683718	30	-	172	193	232	93	131	187
ENSG00000261529.1_2+ENSG00000114062.18_2	E066	278.34	0.0110458	19.3645	0.000229826	0.0177336	20.6364	24.8998	0.642053	chr15	25683719	25683841	123	-	258	354	408	182	187	291
ENSG00000261529.1_2+ENSG00000114062.18_2	E072	5.45248	0.0487917	15.616	0.00135922	0.0562788	4.10661	2.88971	-1.0186	chr15	25684147	25684152	6	-	0	6	5	1	14	8
ENSG00000261553.5_2+ENSG00000136153.19_2+ENSG00000118939.17_2	E007	217.955	0.0030246	32.4152	4.27819e-07	0.000145491	18.6611	22.643	0.643476	chr13	76134889	76135017	129	+	193	269	281	185	201	193
ENSG00000261553.5_2+ENSG00000136153.19_2+ENSG00000118939.17_2	E008	147.407	0.0019852	19.4739	0.000218147	0.0171136	16.0102	18.7939	0.513302	chr13	76140831	76140845	15	+	139	174	170	126	158	129
ENSG00000261553.5_2+ENSG00000136153.19_2+ENSG00000118939.17_2	E009	424.303	0.00207116	43.7357	1.71743e-09	1.33843e-06	24.9612	29.5281	0.61125	chr13	76140846	76140967	122	+	423	489	522	359	451	337
ENSG00000261553.5_2+ENSG00000136153.19_2+ENSG00000118939.17_2	E013	239.27	0.00885771	14.5214	0.00227482	0.0767242	19.7393	23.3359	0.56319	chr13	76143596	76143643	48	+	237	290	271	189	313	164
ENSG00000261553.5_2+ENSG00000136153.19_2+ENSG00000118939.17_2	E015	270.819	0.00517995	20.6799	0.000122682	0.0114284	20.6355	24.7196	0.616651	chr13	76169051	76169126	76	+	312	314	290	220	301	211
ENSG00000261553.5_2+ENSG00000136153.19_2+ENSG00000118939.17_2	E017	271.147	0.00775657	24.627	1.8477e-05	0.00285516	20.0545	25.2367	0.784322	chr13	76178905	76178963	59	+	348	330	285	208	283	195
ENSG00000261553.5_2+ENSG00000136153.19_2+ENSG00000118939.17_2	E018	382.343	0.00119525	50.2801	6.96386e-11	7.71538e-08	24.073	28.1792	0.563898	chr13	76179865	76180066	202	+	432	426	412	361	372	315
ENSG00000261553.5_2+ENSG00000136153.19_2+ENSG00000118939.17_2	E022	35.9318	0.00769715	27.196	5.35589e-06	0.00109354	7.17032	10.649	1.17421	chr13	76194570	76195898	1329	+	50	57	35	24	35	18
ENSG00000261553.5_2+ENSG00000136153.19_2+ENSG00000118939.17_2	E038	77.6981	0.00471352	14.4043	0.00240343	0.079204	14.0561	11.2723	-0.674142	chr13	76334802	76334967	166	+	44	59	57	108	106	97
ENSG00000261553.5_2+ENSG00000136153.19_2+ENSG00000118939.17_2	E043	908.769	0.00128303	19.4321	0.000222538	0.0173499	37.1591	34.7473	-0.278672	chr13	76370772	76370885	114	+	641	805	784	1025	1325	959
ENSG00000261553.5_2+ENSG00000136153.19_2+ENSG00000118939.17_2	E076	229.668	0.00158407	44.7039	1.06955e-09	8.88733e-07	22.7495	18.8456	-0.627491	chr13	76409288	76409368	81	+	138	193	155	277	394	248
ENSG00000261553.5_2+ENSG00000136153.19_2+ENSG00000118939.17_2	E101	60.3686	0.00513093	22.4171	5.34114e-05	0.00626842	9.77258	13.1415	0.895585	chr13	76430813	76430853	41	+	79	77	65	48	53	44
ENSG00000261587.2_2+ENSG00000182325.10_2+ENSG00000271698.1_2	E015	343.264	0.00188671	14.7298	0.00206269	0.0721456	25.6713	24.2992	-0.193624	chr8	145579091	145579174	84	-	306	411	373	350	306	330
ENSG00000261587.2_2+ENSG00000182325.10_2+ENSG00000271698.1_2	E025	349.365	0.00133232	14.6341	0.00215757	0.0742916	24.2842	25.6488	0.192658	chr8	145580468	145580514	47	-	410	380	453	343	205	311
ENSG00000261587.2_2+ENSG00000182325.10_2+ENSG00000271698.1_2	E026	362.039	0.0011293	31.194	7.73724e-07	0.000240598	24.2421	26.2782	0.285345	chr8	145580515	145580530	16	-	429	382	509	345	181	329
ENSG00000261587.2_2+ENSG00000182325.10_2+ENSG00000271698.1_2	E027	307.168	0.0020188	21.8989	6.84688e-05	0.00752661	22.4178	24.7419	0.341035	chr8	145580531	145580575	45	-	377	340	421	265	157	286
ENSG00000261587.2_2+ENSG00000182325.10_2+ENSG00000271698.1_2	E042	143.883	0.00704881	15.1016	0.00173186	0.0650686	15.4095	18.2973	0.546691	chr8	145581841	145582132	292	-	156	198	210	84	83	137
ENSG00000261587.2_2+ENSG00000182325.10_2+ENSG00000271698.1_2	E045	523.087	0.00137637	57.0776	2.47371e-12	3.89077e-09	31.9072	27.1196	-0.611444	chr8	145582993	145583036	44	-	419	489	521	648	462	611
ENSG00000261644.2_2	E008	46.5724	0.0185848	14.1193	0.00274723	0.0857566	10.0409	10.1167	0.0225267	chr16	50776582	50776726	145	-	31	47	46	66	43	48
ENSG00000261656.5_2+ENSG00000260851.6_2+ENSG00000166548.15_2	E028	88.9601	0.0035534	17.5517	0.000544122	0.0313857	15.0708	12.3642	-0.610402	chr16	66545698	66545856	159	-	63	73	80	108	128	90
ENSG00000261736.1_2	E001	3.00078	0.200521	15.6624	0.00132978	0.0554576	1.86598	3.03305	1.40473	chr16	27654520	27654680	161	+	3	1	10	2	0	2
ENSG00000261736.1_2	E002	4.38631	0.158194	16.9998	0.000706796	0.0372241	3.67908	2.69352	-0.903066	chr16	27655554	27655984	431	+	5	6	0	6	8	2
ENSG00000261840.2_1	E002	18.2057	0.0160305	15.6836	0.00131659	0.0551226	7.5917	4.89171	-1.28617	chr16	30709034	30709252	219	-	13	13	6	24	26	28
ENSG00000261864.1_2+ENSG00000072736.18_2+ENSG00000167264.17_2+ENSG00000263276.1_2	E059	48.5254	0.0155023	13.6131	0.00348195	0.0987326	8.55822	11.7918	0.959772	chr16	68119361	68119560	200	+	65	67	61	36	29	35
ENSG00000261864.1_2+ENSG00000072736.18_2+ENSG00000167264.17_2+ENSG00000263276.1_2	E060	75.0972	0.00825708	32.6622	3.79484e-07	0.000131594	10.2171	14.7544	1.12028	chr16	68119561	68119687	127	+	105	112	94	57	55	33
ENSG00000261864.1_2+ENSG00000072736.18_2+ENSG00000167264.17_2+ENSG00000263276.1_2	E065	164.305	0.00328892	17.2265	0.000634843	0.0346931	16.8621	19.5097	0.471171	chr16	68155890	68156174	285	+	189	168	220	118	171	133
ENSG00000261864.1_2+ENSG00000072736.18_2+ENSG00000167264.17_2+ENSG00000263276.1_2	E076	562.437	0.00270376	14.0182	0.00288046	0.0881776	29.0642	31.6404	0.323584	chr16	68224671	68225678	1008	+	663	604	622	458	655	424
ENSG00000261886.1_1	E001	5.14909	0.0824282	17.2758	0.000620177	0.034198	3.1249	3.69485	0.485495	chr17	44994136	44994197	62	-	0	7	5	0	12	8
ENSG00000261924.1_1	E001	327.423	0.00221527	24.9337	1.59409e-05	0.00256334	25.2899	23.7415	-0.221253	chr17	78940039	78942019	1981	-	343	268	299	329	429	323
ENSG00000261924.1_1	E004	3.81215	0.0874487	14.1561	0.00270017	0.0849469	1.22456	3.98205	3.41017	chr17	78944588	78944878	291	-	6	4	11	1	0	1
ENSG00000262262.1_1+ENSG00000189375.10_2+ENSG00000249459.8_2+ENSG00000240445.3_1	E044	3.43255	0.169633	14.2467	0.00258788	0.0829094	3.88242	1.56976	-2.61957	chr17	18584707	18584754	48	-	4	0	0	8	1	7
ENSG00000262660.1_2+ENSG00000262814.7_2+ENSG00000183048.11_2	E029	38.7122	0.0102143	13.8264	0.00315116	0.0929592	10.4394	7.92076	-0.821283	chr17	79684724	79684786	63	+	32	26	29	65	45	37
ENSG00000262721.1_2+ENSG00000099385.11_2	E002	21.5821	0.0117071	13.6181	0.00347396	0.0985925	8.14287	5.53628	-1.13227	chr16	30845906	30845975	70	-	10	14	18	31	25	32
ENSG00000262721.1_2+ENSG00000099385.11_2	E003	71.9289	0.00693612	20.9395	0.000108365	0.0104485	13.9591	10.74	-0.79853	chr16	30845976	30846469	494	-	55	61	47	98	82	91
ENSG00000262880.1_2+ENSG00000170175.10_2+ENSG00000161958.10_2+ENSG00000181323.7_2+ENSG00000272884.1_2	E022	17.8561	0.0142399	16.1673	0.00104785	0.0474094	4.79932	7.41272	1.27139	chr17	7346395	7346650	256	+	33	25	21	12	10	7
ENSG00000262880.1_2+ENSG00000170175.10_2+ENSG00000161958.10_2+ENSG00000181323.7_2+ENSG00000272884.1_2	E060	71.5809	0.00468599	19.961	0.000172927	0.0146104	13.8552	10.9577	-0.715016	chr17	7360246	7360634	389	+	54	58	65	84	90	83
ENSG00000262919.7_2	E004	324.689	0.00174459	13.6428	0.00343398	0.0978688	24.0757	24.6845	0.0872968	chrX	152853513	152853620	108	-	260	307	411	381	211	379
ENSG00000263001.5_1	E003	25.5122	0.140008	16.4803	0.000903792	0.0433345	10.1642	4.0175	-2.72473	chr7	74072011	74072083	73	+	3	12	8	10	126	8
ENSG00000263001.5_1	E005	294.843	0.0731845	14.0016	0.00290297	0.0885744	17.525	27.1462	1.48446	chr7	74072357	74072394	38	+	439	491	428	99	90	228
ENSG00000263001.5_1	E007	687.544	0.0125595	14.0062	0.00289676	0.0884767	29.4856	35.0592	0.678756	chr7	74103458	74103561	104	+	886	898	902	456	466	548
ENSG00000263001.5_1	E008	854.94	0.00145015	13.8087	0.00317742	0.0934833	34.0564	36.4355	0.277333	chr7	74105305	74105440	136	+	1034	951	1014	701	809	677
ENSG00000263001.5_1	E015	692.703	0.00146443	14.1098	0.00275944	0.0859518	33.772	31.9575	-0.218623	chr7	74119509	74119550	42	+	689	685	704	625	920	602
ENSG00000263001.5_1	E016	652.761	0.00104091	17.7632	0.000492189	0.0293661	32.9739	31.3469	-0.198179	chr7	74120721	74120764	44	+	642	715	616	573	853	581
ENSG00000263001.5_1	E017	740.413	0.00112434	15.378	0.0015205	0.0603809	34.3198	33.0123	-0.155689	chr7	74125363	74125440	78	+	725	834	712	634	958	652
ENSG00000263001.5_1	E021	752.323	0.00123684	23.5939	3.03637e-05	0.00417064	34.8282	32.9249	-0.22597	chr7	74131214	74131270	57	+	752	797	705	640	1077	629
ENSG00000263001.5_1	E055	38.778	0.01619	14.0254	0.00287085	0.0880135	7.46666	10.5632	1.03075	chr7	74163605	74163733	129	+	62	51	51	32	25	14
ENSG00000263020.6_2+ENSG00000204435.13_2+ENSG00000240053.8_2	E005	3.89478	0.131655	25.0063	1.53935e-05	0.00249238	4.13279	1.22753	-3.51105	chr6	31633871	31633877	7	+	0	2	0	1	23	0
ENSG00000263020.6_2+ENSG00000204435.13_2+ENSG00000240053.8_2	E006	4.33791	0.131572	26.5924	7.16735e-06	0.00137188	4.37476	1.22753	-3.67633	chr6	31633878	31633878	1	+	0	2	0	1	26	0
ENSG00000263126.1_2+ENSG00000038358.14_2+ENSG00000221526.1+ENSG00000188038.7_2	E002	107.628	0.0162326	15.9266	0.00117394	0.0511759	12.8979	16.586	0.782978	chr16	67906955	67907246	292	+	103	150	179	73	51	93
ENSG00000263126.1_2+ENSG00000038358.14_2+ENSG00000221526.1+ENSG00000188038.7_2	E005	155.232	0.00376833	33.0144	3.19824e-07	0.000114676	15.8167	19.1966	0.620781	chr16	67909848	67910004	157	+	153	193	252	110	91	138
ENSG00000263126.1_2+ENSG00000038358.14_2+ENSG00000221526.1+ENSG00000188038.7_2	E027	240.316	0.00281865	17.9109	0.000458854	0.027921	20.1758	22.5175	0.368646	chr16	67913966	67914119	154	+	279	256	329	226	145	212
ENSG00000263142.5_1+ENSG00000262633.1_2+ENSG00000108433.15_2	E019	521.542	0.00113227	16.2697	0.000998372	0.046034	29.9851	28.4205	-0.200733	chr17	45012395	45012535	141	+	428	419	348	630	792	560
ENSG00000263142.5_1+ENSG00000262633.1_2+ENSG00000108433.15_2	E028	241.141	0.00234799	32.7442	3.64659e-07	0.00012813	22.7727	19.3321	-0.547758	chr17	45043993	45044385	393	+	146	162	166	262	442	298
ENSG00000263142.5_1+ENSG00000262633.1_2+ENSG00000108433.15_2	E038	463.196	0.00356811	57.2083	2.31973e-12	3.66494e-09	25.2339	31.2862	0.79345	chr17	45126568	45128079	1512	+	579	500	457	386	544	354
ENSG00000263155.5_2+ENSG00000255529.7_2+ENSG00000137878.16_2	E011	20.6758	0.0117507	19.4265	0.000223138	0.0173736	7.88234	5.64154	-0.981247	chr15	57918008	57918090	83	+	19	16	9	38	31	13
ENSG00000263155.5_2+ENSG00000255529.7_2+ENSG00000137878.16_2	E013	30.1716	0.0111478	20.4578	0.000136419	0.0122923	9.44416	6.73293	-0.999753	chr15	57924632	57924757	126	+	23	17	23	59	27	32
ENSG00000263155.5_2+ENSG00000255529.7_2+ENSG00000137878.16_2	E014	15.8099	0.0165485	16.9804	0.00071332	0.0374207	7.30208	4.34581	-1.51576	chr15	57925811	57925861	51	+	8	10	8	29	24	17
ENSG00000263155.5_2+ENSG00000255529.7_2+ENSG00000137878.16_2	E018	21.1664	0.0190409	21.2354	9.40662e-05	0.00950968	8.38106	5.10798	-1.45233	chr15	57938335	57938867	533	+	14	17	5	34	36	23
ENSG00000263155.5_2+ENSG00000255529.7_2+ENSG00000137878.16_2	E038	314.756	0.00169657	28.2243	3.25882e-06	0.000736933	23.0046	25.0533	0.296763	chr15	57998923	57999153	231	+	313	342	423	271	245	307
ENSG00000263271.1_1	E001	92.351	0.00385659	15.9235	0.00117569	0.0512263	14.9134	13.0281	-0.417783	chr17	79428039	79428189	151	-	84	86	79	86	90	131
ENSG00000263271.1_1	E002	146.57	0.00332532	16.6536	0.000832666	0.0411218	16.4489	18.0063	0.289147	chr17	79428691	79428963	273	-	186	178	139	124	108	148
ENSG00000263647.1_1+ENSG00000266820.1_2+ENSG00000215769.8_2+ENSG00000214176.9_2	E026	63.0192	0.00470011	17.1613	0.000654746	0.0353965	10.3517	12.6627	0.609664	chr17	62782685	62782842	158	-	102	62	79	45	42	50
ENSG00000263711.5_1	E007	200.102	0.00278151	15.4585	0.00146394	0.0589252	18.6323	20.6083	0.331227	chr18	70826900	70829058	2159	-	249	232	278	145	157	151
ENSG00000263934.4_1	E003	149.47	0.0479344	14.8861	0.00191663	0.069201	16.0038	19.0076	0.551399	chr17	19091547	19092027	481	+	145	192	149	158	105	151
ENSG00000264048.1+ENSG00000116786.11_2	E011	91.9818	0.0030072	15.6762	0.00132116	0.0552224	13.4803	14.4329	0.211058	chr1	16046365	16046415	51	+	85	86	123	70	79	112
ENSG00000264048.1+ENSG00000116786.11_2	E016	80.1397	0.00390322	17.1851	0.000647406	0.0351315	14.4072	11.6079	-0.661881	chr1	16054762	16054852	91	+	70	58	57	96	115	91
ENSG00000264048.1+ENSG00000116786.11_2	E017	54.2416	0.0107636	19.7698	0.000189446	0.0155258	11.8905	9.80526	-0.580375	chr1	16055164	16055228	65	+	60	46	24	66	92	44
ENSG00000264078.1_2+ENSG00000235790.7_2	E004	105.492	0.00524677	17.562	0.000541491	0.0313057	15.5673	14.2321	-0.279706	chr1	32110430	32110447	18	+	88	98	95	105	161	98
ENSG00000264078.1_2+ENSG00000235790.7_2	E028	4.61799	0.0653897	14.3339	0.00248418	0.0808931	1.48084	4.38996	3.14472	chr1	32122498	32122662	165	+	7	8	10	1	1	1
ENSG00000264098.1+ENSG00000244045.11_2+ENSG00000004139.13_2+ENSG00000258924.4_2	E046	13.4746	0.020686	15.6368	0.00134594	0.0559001	4.10185	6.5614	1.36947	chr17	26715193	26715288	96	+	18	15	26	7	4	11
ENSG00000264098.1+ENSG00000244045.11_2+ENSG00000004139.13_2+ENSG00000258924.4_2	E058	194.971	0.00185412	23.1413	3.77344e-05	0.00485378	21.0996	18.1441	-0.495847	chr17	26723431	26723839	409	+	155	177	169	209	259	216
ENSG00000264187.1_2+ENSG00000179598.5_2+ENSG00000154803.12_2	E027	79.5543	0.00514921	15.2619	0.00160595	0.062204	11.9625	13.9712	0.475418	chr17	17131320	17131339	20	-	90	81	110	74	44	79
ENSG00000264235.5_1	E001	9.51288	0.0409989	21.9542	6.66766e-05	0.00737563	3.46665	5.81687	1.50507	chr18	3255434	3255435	2	-	4	9	25	4	2	13
ENSG00000264343.5_2+ENSG00000213240.8_2+ENSG00000163386.16	E008	1520.52	0.000800974	44.9347	9.55331e-10	8.01841e-07	44.6756	40.7947	-0.419651	chr1	145281955	145282832	878	+	1295	1426	1225	1509	2334	1501
ENSG00000264343.5_2+ENSG00000213240.8_2+ENSG00000163386.16	E133	619.159	0.00127752	21.188	9.62246e-05	0.00964344	30.6848	32.2912	0.197813	chr1	145369591	145370199	609	+	661	644	698	528	682	549
ENSG00000264365.1_1	E001	17.8155	0.0226109	17.5712	0.000539124	0.0312179	6.34292	6.24166	-0.0471153	chr18	21944751	21944835	85	+	23	11	18	13	10	31
ENSG00000264365.1_1	E002	14.7259	0.0250983	17.1418	0.000660835	0.0356173	5.7051	5.81397	0.0552128	chr18	21947467	21947948	482	+	24	18	3	18	15	11
ENSG00000264538.6_1	E022	14.3272	0.0198277	21.8073	7.15382e-05	0.00778147	4.23144	6.84245	1.40218	chr17	29113745	29113845	101	+	9	16	38	5	8	11
ENSG00000264577.1_1	E001	507.685	0.00608974	24.6424	1.83408e-05	0.00283661	27.5487	30.698	0.404884	chr17	27048505	27048935	431	-	467	634	658	470	418	427
ENSG00000264577.1_1	E002	17396.8	0.00571631	26.0161	9.46365e-06	0.00171425	79.1594	76.1888	-0.28929	chr17	27049428	27049895	468	-	14178	15565	17913	20600	20095	17167
ENSG00000264717.5_2+ENSG00000204174.7_2	E001	199.682	0.00722489	20.9039	0.000110225	0.0105786	17.4829	21.6534	0.702306	chr10	47083534	47083737	204	+	226	266	286	168	111	148
ENSG00000264801.1_1+ENSG00000240498.6_2+ENSG00000099810.18_2+ENSG00000264545.1_2	E008	101.008	0.00436187	30.5983	1.03278e-06	0.000297519	12.6963	16.3151	0.778958	chr9	21802781	21802949	169	+	109	124	144	69	75	90
ENSG00000264801.1_1+ENSG00000240498.6_2+ENSG00000099810.18_2+ENSG00000264545.1_2	E009	97.8668	0.00282546	23.6737	2.92205e-05	0.00405207	12.9671	15.7119	0.595525	chr9	21802960	21803276	317	+	117	100	130	84	80	81
ENSG00000264801.1_1+ENSG00000240498.6_2+ENSG00000099810.18_2+ENSG00000264545.1_2	E019	473.558	0.0022639	19.7898	0.000187643	0.0154235	29.5541	27.2565	-0.299559	chr9	21837907	21837926	20	+	383	473	392	476	771	408
ENSG00000265142.7_2	E003	125.174	0.0149249	16.6236	0.00084456	0.0414709	17.4916	14.826	-0.522352	chr18	19405747	19408964	3218	-	122	121	109	127	153	128
ENSG00000265148.5_2	E019	545.787	0.00118824	14.9771	0.00183631	0.0674906	30.3905	29.5072	-0.111727	chr17	56429360	56429738	379	+	423	547	519	661	515	627
ENSG00000265204.1_1	E001	38.3082	0.0294108	30.8278	9.24062e-07	0.000273813	7.85903	9.92128	0.691875	chr18	21656758	21657223	466	-	60	44	59	8	34	28
ENSG00000265204.1_1	E002	16.13	0.0449476	25.6013	1.15582e-05	0.00200304	7.4537	4.79318	-1.29135	chr18	21679187	21679284	98	-	15	15	7	16	42	6
ENSG00000265205.1_1	E001	44.4211	0.00991157	14.3061	0.00251674	0.0816102	10.2367	9.70224	-0.160401	chr17	26997072	26997410	339	-	48	50	31	21	96	30
ENSG00000265381.1+ENSG00000162734.12_2	E009	99.5458	0.00597175	14.28	0.00254777	0.0821464	13.8708	15.1206	0.268036	chr1	160181333	160181440	108	+	106	83	119	86	87	119
ENSG00000265408.1_2+ENSG00000172831.11_2+ENSG00000172828.12_2	E059	37.3839	0.00743696	18.1184	0.000415792	0.0261722	7.4534	10.4469	1.00274	chr16	66998260	66998335	76	+	53	50	48	30	23	22
ENSG00000265408.1_2+ENSG00000172831.11_2+ENSG00000172828.12_2	E060	41.2427	0.00624614	14.2746	0.00255419	0.0822567	8.32625	10.5778	0.713261	chr16	66998336	66998413	78	+	50	40	65	30	28	36
ENSG00000265573.1+ENSG00000140836.14_2	E005	125.518	0.00693078	13.9881	0.00292146	0.0888889	14.4448	17.3194	0.571696	chr16	72833926	72834028	103	-	263	127	98	74	115	83
ENSG00000265610.1+ENSG00000188064.9_2	E006	142.506	0.00242102	13.5786	0.00353867	0.099582	17.6474	15.643	-0.382897	chr22	46345800	46346026	227	-	114	90	77	181	229	176
ENSG00000265681.7_2+ENSG00000177576.11_2+ENSG00000206602.1+ENSG00000202093.1+ENSG00000215472.10_2+ENSG00000271982.1	E029	2696.67	0.00148976	22.8288	4.38406e-05	0.00540631	49.7852	51.5298	0.179834	chr18	47016824	47016838	15	-	2216	2583	2960	3043	2816	2712
ENSG00000265681.7_2+ENSG00000177576.11_2+ENSG00000206602.1+ENSG00000202093.1+ENSG00000215472.10_2+ENSG00000271982.1	E041	133.372	0.00234271	14.9695	0.00184287	0.0676285	15.8773	17.3917	0.289315	chr18	47017420	47017632	213	-	88	141	171	115	161	136
ENSG00000265681.7_2+ENSG00000177576.11_2+ENSG00000206602.1+ENSG00000202093.1+ENSG00000215472.10_2+ENSG00000271982.1	E042	63.4008	0.00541568	13.6134	0.00348161	0.0987326	11.2554	12.2885	0.266274	chr18	47017633	47017652	20	-	37	63	89	46	84	68
ENSG00000265681.7_2+ENSG00000177576.11_2+ENSG00000206602.1+ENSG00000202093.1+ENSG00000215472.10_2+ENSG00000271982.1	E059	112.15	0.00984404	18.3568	0.000371268	0.024286	13.3195	17.3543	0.828641	chr18	47018628	47018644	17	-	118	154	126	100	91	90
ENSG00000265681.7_2+ENSG00000177576.11_2+ENSG00000206602.1+ENSG00000202093.1+ENSG00000215472.10_2+ENSG00000271982.1	E060	498.158	0.00686721	28.2745	3.18065e-06	0.00072603	26.0819	31.8527	0.745483	chr18	47018645	47018675	31	-	471	633	624	430	416	442
ENSG00000265681.7_2+ENSG00000177576.11_2+ENSG00000206602.1+ENSG00000202093.1+ENSG00000215472.10_2+ENSG00000271982.1	E061	435.356	0.00500253	39.0438	1.69895e-08	9.7487e-06	24.5442	30.4054	0.781365	chr18	47018676	47018769	94	-	409	553	564	376	363	372
ENSG00000265681.7_2+ENSG00000177576.11_2+ENSG00000206602.1+ENSG00000202093.1+ENSG00000215472.10_2+ENSG00000271982.1	E062	67.3011	0.0238317	30.6277	1.01816e-06	0.000294271	9.01145	14.8389	1.51273	chr18	47018770	47018779	10	-	64	92	127	45	27	51
ENSG00000265681.7_2+ENSG00000177576.11_2+ENSG00000206602.1+ENSG00000202093.1+ENSG00000215472.10_2+ENSG00000271982.1	E070	9.45479	0.0844086	16.1434	0.00105975	0.0478209	5.41057	3.5498	-1.225	chr18	47018850	47018852	3	-	2	9	4	1	39	6
ENSG00000265681.7_2+ENSG00000177576.11_2+ENSG00000206602.1+ENSG00000202093.1+ENSG00000215472.10_2+ENSG00000271982.1	E071	9.30708	0.0808063	16.3067	0.000981044	0.0455688	5.3562	3.54991	-1.19546	chr18	47018853	47018853	1	-	2	9	4	1	38	6
ENSG00000265681.7_2+ENSG00000177576.11_2+ENSG00000206602.1+ENSG00000202093.1+ENSG00000215472.10_2+ENSG00000271982.1	E072	9.30708	0.0808063	16.3067	0.000981044	0.0455688	5.3562	3.54991	-1.19546	chr18	47018854	47018855	2	-	2	9	4	1	38	6
ENSG00000265681.7_2+ENSG00000177576.11_2+ENSG00000206602.1+ENSG00000202093.1+ENSG00000215472.10_2+ENSG00000271982.1	E073	7.86064	0.0488161	30.2099	1.24664e-06	0.000345565	5.01478	3.17675	-1.32532	chr18	47018856	47018878	23	-	0	9	3	1	34	4
ENSG00000265749.5_1	E006	46.1065	0.00654305	14.4496	0.00235284	0.0782249	10.8241	9.13011	-0.509066	chr17	8279328	8279429	102	+	53	26	28	71	64	38
ENSG00000265750.1_2+ENSG00000141447.16_2	E006	838.27	0.00119063	18.5319	0.000341607	0.0229334	34.6307	35.6092	0.11422	chr18	21742176	21743097	922	-	911	869	854	907	765	761
ENSG00000265750.1_2+ENSG00000141447.16_2	E010	270.808	0.00159842	15.8448	0.00122017	0.0525409	23.2545	22.1324	-0.168994	chr18	21746543	21746666	124	-	221	313	242	263	377	238
ENSG00000265750.1_2+ENSG00000141447.16_2	E031	5.24213	0.106468	15.308	0.00157147	0.0615108	3.11557	3.7769	0.557858	chr18	21891418	21891480	63	-	6	13	0	8	5	0
ENSG00000265750.1_2+ENSG00000141447.16_2	E056	77.6038	0.00372947	18.7601	0.000306475	0.0214059	14.2626	11.3513	-0.698237	chr18	21977619	21977748	130	-	54	60	65	104	97	90
ENSG00000265750.1_2+ENSG00000141447.16_2	E057	8.51317	0.0371001	13.8011	0.00318883	0.0936547	5.40474	3.00517	-1.70435	chr18	21977749	21977752	4	-	4	1	7	14	10	15
ENSG00000265759.1+ENSG00000132026.13_2+ENSG00000095066.11_2	E013	23.4101	0.0118553	16.3187	0.0009755	0.0454071	8.47802	5.98736	-1.02284	chr19	12875896	12875980	85	-	10	23	19	28	37	26
ENSG00000265759.1+ENSG00000132026.13_2+ENSG00000095066.11_2	E032	82.2278	0.00654747	31.1499	7.90459e-07	0.00024501	10.7173	15.0049	1.02933	chr19	12878899	12878937	39	-	104	114	132	43	44	60
ENSG00000265972.5_1	E003	1366.85	0.000599603	70.7685	2.92211e-15	7.62602e-12	39.5739	42.9424	0.368623	chr1	145439306	145439592	287	+	1009	1129	1364	1513	1668	1603
ENSG00000265972.5_1	E005	3709.61	0.0017862	14.6596	0.00213196	0.0736399	55.3485	53.2747	-0.210646	chr1	145439778	145439814	37	+	2371	2472	2560	5001	6048	4167
ENSG00000265972.5_1	E006	5512.29	0.000242313	52.6202	2.20907e-11	2.70242e-08	60.9556	59.0998	-0.185337	chr1	145439815	145439925	111	+	3581	3744	3803	7666	8296	6422
ENSG00000265972.5_1	E007	5611.37	0.000285772	14.6198	0.00217211	0.07461	60.8718	59.9699	-0.0899879	chr1	145440038	145440140	103	+	3950	3683	4184	7927	7550	6704
ENSG00000265972.5_1	E010	899.384	0.00226338	55.0942	6.55579e-12	9.27529e-09	33.3086	38.7601	0.629878	chr1	145440526	145440631	106	+	770	821	956	992	931	970
ENSG00000265972.5_1	E012	474.656	0.00864426	16.4875	0.000900719	0.0432687	26.0279	30.9797	0.645291	chr1	145440853	145440901	49	+	454	449	448	513	469	533
ENSG00000266094.7_2	E021	148.582	0.00239721	18.2034	0.000399338	0.0254774	18.2682	15.9197	-0.439144	chr1	206760695	206761044	350	+	113	112	86	200	239	156
ENSG00000266163.1+ENSG00000103342.12_2	E001	3836.05	0.00037229	16.7808	0.000784018	0.0396076	56.164	55.1672	-0.100783	chr16	11961985	11966535	4551	-	3990	3901	3807	3821	4361	3417
ENSG00000266163.1+ENSG00000103342.12_2	E025	433.285	0.00170266	32.3003	4.52365e-07	0.000153099	25.647	28.937	0.439491	chr16	11991697	11991738	42	-	517	459	587	317	389	358
ENSG00000266163.1+ENSG00000103342.12_2	E027	282.289	0.00226779	45.6947	6.58573e-10	5.8741e-07	20.7003	24.916	0.634057	chr16	11991851	11991892	42	-	330	321	423	172	242	225
ENSG00000266163.1+ENSG00000103342.12_2	E030	843.026	0.0243362	14.4621	0.00233908	0.0779807	31.5023	37.9476	0.757693	chr16	12009226	12009517	292	-	901	1183	1228	487	483	804
ENSG00000266338.6_1	E017	120.953	0.00314956	20.1135	0.000160789	0.0138453	17.3849	14.2908	-0.617025	chr1	148577358	148577444	87	+	92	95	118	139	154	136
ENSG00000266382.1+ENSG00000173744.17_2	E003	5.37289	0.0734141	29.6693	1.61978e-06	0.000423032	4.74684	1.73048	-2.92206	chr2	228336878	228336903	26	+	0	4	0	1	26	4
ENSG00000266382.1+ENSG00000173744.17_2	E004	18.3517	0.0160419	18.5909	0.000332154	0.0225176	6.97162	5.95946	-0.459613	chr2	228336904	228337084	181	+	11	28	9	10	40	16
ENSG00000266382.1+ENSG00000173744.17_2	E025	277.13	0.001988	27.7324	4.13344e-06	0.000893974	21.7665	23.8417	0.311581	chr2	228418420	228418425	6	+	354	279	298	309	214	218
ENSG00000266412.5_1	E023	30.1034	0.0175542	17.2397	0.000630877	0.0345353	9.52971	6.59445	-1.08759	chr10	51590732	51590734	3	+	12	25	20	35	71	24
ENSG00000266441.1_1	E001	22.5447	0.0244504	14.0864	0.00278983	0.0865463	8.24035	5.98381	-0.940407	chr18	6728820	6729167	348	-	13	18	23	18	26	38
ENSG00000266441.1_1	E002	60.2739	0.0151349	16.7914	0.000780112	0.0395009	10.4522	12.0751	0.435857	chr18	6729719	6729861	143	-	64	84	81	41	27	65
ENSG00000266636.1+ENSG00000119547.5_2	E007	2661.17	0.00364684	16.6881	0.000819171	0.0407834	51.0315	49.8902	-0.117743	chr18	55143993	55158529	14537	+	2883	2377	2159	2182	4188	2492
ENSG00000266714.6_2	E036	6.85492	0.0407038	15.178	0.00167065	0.0637356	3.82831	3.98396	0.115646	chr17	73597582	73597644	63	+	2	9	4	1	19	8
ENSG00000266714.6_2	E146	12.7906	0.0215076	16.8143	0.000771672	0.0392484	4.29816	6.71583	1.30193	chr17	73621846	73621923	78	+	19	13	11	16	15	4
ENSG00000266844.1_1	E003	2.56872	0.104297	13.8162	0.00316629	0.0933195	2.72325	2.19672	-0.621344	chr18	74689018	74689142	125	+	2	6	0	3	5	0
ENSG00000266903.1_2	E001	37.4396	0.0106298	30.2169	1.24244e-06	0.000345127	10.4452	7.41601	-1.01706	chr19	45135500	45135920	421	-	22	26	23	54	72	33
ENSG00000266946.1_1	E001	44.843	0.0198936	17.6392	0.000521999	0.0305904	9.98827	9.8775	-0.0333482	chr18	56357588	56358836	1249	+	60	41	26	35	58	52
ENSG00000266958.1_2+ENSG00000267545.1_2+ENSG00000189114.6_2	E004	28.4413	0.0124772	19.824	0.000184614	0.0152669	6.66447	9.13397	0.930306	chr19	45682927	45683079	153	+	33	29	46	12	16	35
ENSG00000266967.6_2+ENSG00000267060.5_2+ENSG00000108825.17_2	E036	181.013	0.00322002	18.4276	0.000358982	0.023729	17.9555	19.9997	0.351579	chr17	41108421	41108421	1	-	204	183	210	203	121	168
ENSG00000266967.6_2+ENSG00000267060.5_2+ENSG00000108825.17_2	E037	187.178	0.0029419	15.4884	0.00144346	0.0584146	18.2876	20.2454	0.332784	chr17	41108422	41108430	9	-	206	193	215	206	132	175
ENSG00000266967.6_2+ENSG00000267060.5_2+ENSG00000108825.17_2	E038	278.566	0.0031251	15.501	0.00143493	0.0582167	21.8776	23.8907	0.301522	chr17	41108431	41108521	91	-	288	290	328	307	201	264
ENSG00000267023.5_1	E005	185.467	0.00195291	13.8387	0.00313315	0.092611	19.9192	18.5304	-0.23637	chr17	66124481	66124570	90	-	180	195	118	195	280	165
ENSG00000267059.2_2+ENSG00000071655.17_2+ENSG00000127540.11_2	E004	1426.11	0.000927463	19.8174	0.000185192	0.0152981	41.3385	42.4951	0.125843	chr19	1577745	1578010	266	-	1175	1543	1831	1399	1077	1570
ENSG00000267059.2_2+ENSG00000071655.17_2+ENSG00000127540.11_2	E030	24.2801	0.0122905	30.0117	1.37227e-06	0.000373341	5.41417	8.88544	1.45589	chr19	1592617	1592707	91	-	23	50	36	14	16	9
ENSG00000267059.2_2+ENSG00000071655.17_2+ENSG00000127540.11_2	E036	4750.86	0.00268934	28.4751	2.88665e-06	0.00067263	60.8695	56.2769	-0.460428	chr19	1599411	1599559	149	-	2789	4101	5416	5739	4375	6193
ENSG00000267080.5_1	E005	180.427	0.00219414	38.7642	1.94719e-08	1.09765e-05	16.4117	20.2662	0.68259	chr17	42254011	42254681	671	-	266	249	250	108	105	113
ENSG00000267080.5_1	E013	59.6109	0.00551195	18.8408	0.000294929	0.0208568	12.4727	10.3336	-0.568757	chr17	42263933	42263993	61	-	68	43	67	72	44	64
ENSG00000267104.2_2+ENSG00000266992.1_1+ENSG00000238283.3_2+ENSG00000189050.15_2	E033	46.8351	0.00528434	16.3055	0.000981642	0.0455794	11.4017	9.01979	-0.70202	chr17	58072993	58073175	183	-	34	50	46	41	61	53
ENSG00000267125.2_1	E001	7.8096	0.0666816	54.9558	7.01684e-12	9.81016e-09	5.71744	1.55046	-3.78154	chr19	1852381	1852449	69	+	0	3	0	1	46	2
ENSG00000267125.2_1	E002	582.045	0.00567308	136.146	2.56104e-29	6.01534e-25	30.4065	31.1008	0.0865609	chr19	1853191	1853621	431	+	541	550	617	607	454	729
ENSG00000267127.7_2+ENSG00000261126.7_2+ENSG00000101546.12_2	E012	69.9828	0.00376365	15.4737	0.00145352	0.0586936	13.082	11.5209	-0.386986	chr18	77797505	77797506	2	+	43	78	65	68	99	74
ENSG00000267157.1_2+ENSG00000141994.15_2+ENSG00000212123.3_2	E001	53.6492	0.00931075	43.418	2.00608e-09	1.53314e-06	7.3851	12.6799	1.61617	chr19	5782971	5784015	1045	-	85	86	90	28	21	15
ENSG00000267157.1_2+ENSG00000141994.15_2+ENSG00000212123.3_2	E044	99.203	0.00315842	17.0043	0.000705304	0.0371816	15.8549	13.1478	-0.581623	chr19	5790271	5790276	6	-	74	103	105	123	85	108
ENSG00000267168.1_2+ENSG00000181038.13_2+ENSG00000092931.11_2	E026	342.137	0.00157128	16.6354	0.000839868	0.0413739	25.4735	24.4805	-0.140143	chr17	74729647	74729680	34	+	316	362	343	378	367	309
ENSG00000267168.1_2+ENSG00000181038.13_2+ENSG00000092931.11_2	E027	301.07	0.00145401	17.7504	0.000495191	0.0295003	24.2757	23.0999	-0.171917	chr17	74729681	74729684	4	+	277	310	301	333	322	282
ENSG00000267168.1_2+ENSG00000181038.13_2+ENSG00000092931.11_2	E028	471.701	0.000982793	27.5449	4.5252e-06	0.000959387	29.0829	27.6823	-0.182646	chr17	74729685	74729725	41	+	426	498	461	521	486	464
ENSG00000267168.1_2+ENSG00000181038.13_2+ENSG00000092931.11_2	E029	463.074	0.00123127	25.9716	9.66906e-06	0.00174072	28.867	27.5243	-0.175768	chr17	74729726	74729768	43	+	427	495	443	476	521	448
ENSG00000267168.1_2+ENSG00000181038.13_2+ENSG00000092931.11_2	E040	1508.68	0.0132655	19.3555	0.000230808	0.0177783	38.0932	46.0203	0.862843	chr17	74732647	74732934	288	+	1791	2069	2181	971	759	1320
ENSG00000267168.1_2+ENSG00000181038.13_2+ENSG00000092931.11_2	E041	2767.54	0.0114761	15.5029	0.00143362	0.0581834	46.7697	54.1447	0.761457	chr17	74732935	74733173	239	+	3135	3931	3754	1959	1589	2332
ENSG00000267168.1_2+ENSG00000181038.13_2+ENSG00000092931.11_2	E078	90.0164	0.00319266	14.0886	0.00278699	0.0864888	14.4951	13.2339	-0.28112	chr17	74765828	74765922	95	+	78	99	79	94	115	83
ENSG00000267168.1_2+ENSG00000181038.13_2+ENSG00000092931.11_2	E079	55.5555	0.0119267	15.2302	0.00163015	0.062789	11.6515	10.4574	-0.325997	chr17	74765923	74765953	31	+	52	67	37	50	91	44
ENSG00000267168.1_2+ENSG00000181038.13_2+ENSG00000092931.11_2	E088	142.24	0.00335374	16.0141	0.00112646	0.0498084	17.6548	16.5348	-0.209199	chr17	74774421	74774654	234	+	151	148	115	158	163	128
ENSG00000267191.1_1	E002	2.98211	0.241256	25.9537	9.7525e-06	0.0017525	1.73352	2.92438	1.51182	chr19	44429294	44429406	113	+	0	3	12	0	0	3
ENSG00000267191.1_1	E003	5.46058	0.171262	33.058	3.13117e-07	0.000113262	4.09382	3.02949	-0.872805	chr19	44430438	44430697	260	+	6	10	0	13	4	0
ENSG00000267193.5_1	E003	2.93123	0.110889	17.2582	0.000625364	0.0343509	3.21063	1.74897	-1.75659	chr18	43311293	43311620	328	-	3	1	0	7	6	1
ENSG00000267225.1_2+ENSG00000091157.13_2	E046	6.64125	0.0526707	14.1562	0.00270004	0.0849469	5.14547	2.46189	-2.138	chr18	54605912	54605913	2	+	2	6	1	11	15	6
ENSG00000267228.6_2+ENSG00000167220.11_2+ENSG00000134049.4_2	E020	123.919	0.00259295	15.8936	0.00119238	0.0517107	15.0414	16.9758	0.381648	chr18	44662710	44662820	111	-	125	132	157	122	96	116
ENSG00000267265.5_1	E011	92.5622	0.00506228	20.3354	0.000144627	0.0128673	15.3966	12.4511	-0.655989	chr19	55559370	55559454	85	+	54	77	84	102	132	114
ENSG00000267278.5_1	E018	82.5112	0.00374884	21.0269	0.000103932	0.0101573	11.6878	14.9412	0.754382	chr17	43344858	43344955	98	+	123	75	84	87	73	57
ENSG00000267278.5_1	E020	39.2581	0.00834172	20.3651	0.000142594	0.0127444	10.3791	7.56236	-0.940452	chr17	43345376	43345426	51	+	28	16	24	49	56	64
ENSG00000267278.5_1	E021	46.6198	0.00604759	19.6888	0.00019691	0.0159513	11.1665	8.43184	-0.839009	chr17	43345427	43345496	70	+	30	27	28	64	66	67
ENSG00000267278.5_1	E022	63.951	0.00817923	19.8116	0.000185704	0.0153224	12.9092	10.0477	-0.757913	chr17	43345497	43345630	134	+	46	35	41	78	116	75
ENSG00000267283.1_1	E001	109.74	0.0036366	16.5509	0.000874097	0.0423954	14.6317	15.6343	0.207226	chr19	1989400	1989866	467	+	99	142	128	79	97	119
ENSG00000267322.2_1+ENSG00000251992.1+ENSG00000252139.1	E006	88.0133	0.00335397	15.3173	0.00156464	0.061325	12.7515	14.7102	0.440716	chr18	47365646	47365734	89	+	95	85	96	88	94	76
ENSG00000267374.1_2	E001	67.981	0.00741216	14.9946	0.00182125	0.0671819	13.1579	10.7341	-0.618137	chr18	36786888	36787590	703	-	35	68	43	73	105	90
ENSG00000267379.1_1	E001	411.175	0.00718423	30.741	9.63761e-07	0.000282253	26.0114	27.7421	0.233208	chr19	14513529	14513666	138	-	405	345	378	414	581	384
ENSG00000267379.1_1	E002	48.5029	0.0122915	23.0515	3.93962e-05	0.0050018	11.3764	8.57587	-0.845074	chr19	14519422	14519535	114	-	22	32	30	46	131	42
ENSG00000267426.5_2+ENSG00000204316.12_2+ENSG00000188878.18_2	E008	765.581	0.00323425	23.0972	3.85416e-05	0.00493061	32.2102	35.6463	0.407819	chr17	73895240	73895375	136	-	815	813	986	824	487	684
ENSG00000267426.5_2+ENSG00000204316.12_2+ENSG00000188878.18_2	E010	543.919	0.00121032	31.5186	6.6103e-07	0.000210002	28.1698	31.5971	0.434344	chr17	73895597	73895662	66	-	604	569	697	535	412	467
ENSG00000267426.5_2+ENSG00000204316.12_2+ENSG00000188878.18_2	E071	65.0575	0.00436216	17.3447	0.000600242	0.0334758	13.0207	10.5204	-0.64644	chr17	73910116	73910131	16	-	49	56	46	99	73	70
ENSG00000267426.5_2+ENSG00000204316.12_2+ENSG00000188878.18_2	E077	86.2288	0.00347883	15.7356	0.00128466	0.0543086	14.2476	12.8509	-0.317682	chr17	73910380	73910827	448	-	56	91	83	81	110	103
ENSG00000267426.5_2+ENSG00000204316.12_2+ENSG00000188878.18_2	E078	83.9949	0.0050641	28.2351	3.24196e-06	0.000734236	15.0697	11.3515	-0.869477	chr17	73910828	73910910	83	-	55	67	55	112	108	111
ENSG00000267426.5_2+ENSG00000204316.12_2+ENSG00000188878.18_2	E079	121.856	0.00647868	16.0297	0.00111819	0.049542	17.3773	14.1835	-0.638999	chr17	73910911	73911013	103	-	71	104	109	169	123	158
ENSG00000267426.5_2+ENSG00000204316.12_2+ENSG00000188878.18_2	E097	171.35	0.00446132	13.5702	0.00355259	0.0998358	19.7731	17.1997	-0.452034	chr17	73919555	73919719	165	-	132	159	141	203	194	207
ENSG00000267426.5_2+ENSG00000204316.12_2+ENSG00000188878.18_2	E099	111.856	0.00251646	19.8203	0.000184942	0.015281	16.4996	13.9531	-0.524521	chr17	73921428	73921527	100	-	79	100	95	144	137	123
ENSG00000267426.5_2+ENSG00000204316.12_2+ENSG00000188878.18_2	E101	112.112	0.00659341	20.2798	0.000148519	0.0131307	16.2265	14.4135	-0.371116	chr17	73922369	73922507	139	-	74	117	103	105	174	113
ENSG00000267426.5_2+ENSG00000204316.12_2+ENSG00000188878.18_2	E110	61.0572	0.0050918	15.8044	0.00124365	0.0532077	12.704	10.1446	-0.680156	chr17	73933647	73933674	28	-	46	49	45	80	79	71
ENSG00000267426.5_2+ENSG00000204316.12_2+ENSG00000188878.18_2	E112	55.377	0.00575236	16.1138	0.00107468	0.048239	12.1749	9.60315	-0.714406	chr17	73934228	73934230	3	-	35	45	45	62	70	78
ENSG00000267432.5_2	E007	11.4474	0.0349248	18.9818	0.000275777	0.0199235	3.35357	6.52013	1.93512	chr17	76490096	76490279	184	+	19	15	20	3	10	3
ENSG00000267519.4_2	E001	1677.87	0.00208646	18.4842	0.000349446	0.023247	43.7671	44.4485	0.072907	chr19	13945330	13947100	1771	-	1380	1657	1675	1837	1778	1827
ENSG00000267532.4_2+ENSG00000267047.1_2+ENSG00000215067.9_2	E015	58.9984	0.00437233	24.7963	1.70312e-05	0.00268714	9.90134	12.7989	0.775541	chr17	6913115	6913208	94	-	58	69	82	39	55	55
ENSG00000267532.4_2+ENSG00000267047.1_2+ENSG00000215067.9_2	E023	114.176	0.00304152	14.008	0.00289431	0.0884295	16.5739	13.8977	-0.551082	chr17	6919137	6919140	4	-	81	89	79	147	172	127
ENSG00000267532.4_2+ENSG00000267047.1_2+ENSG00000215067.9_2	E029	4.48142	0.0557438	13.8223	0.00315728	0.0931005	2.48075	3.85811	1.27891	chr17	6921021	6921229	209	-	2	3	13	1	2	6
ENSG00000267534.2_2+ENSG00000130816.14_2	E003	8.35816	0.104119	18.3339	0.000375326	0.0244425	5.83532	2.40685	-2.57044	chr19	10244023	10244026	4	-	3	5	0	4	37	5
ENSG00000267534.2_2+ENSG00000130816.14_2	E004	34.5882	0.0659325	14.4052	0.00240239	0.0791921	11.0435	5.92167	-1.84452	chr19	10244027	10244042	16	-	14	16	19	32	110	27
ENSG00000267534.2_2+ENSG00000130816.14_2	E053	537.997	0.000822757	19.1806	0.000250865	0.0187454	28.9713	30.6236	0.209597	chr19	10265581	10265653	73	-	614	532	664	466	507	476
ENSG00000267534.2_2+ENSG00000130816.14_2	E063	19.1025	0.0156886	24.9775	1.56089e-05	0.00252262	8.02936	4.72323	-1.55354	chr19	10270883	10270939	57	-	11	5	15	23	26	35
ENSG00000267534.2_2+ENSG00000130816.14_2	E091	8.34783	0.0349743	15.8529	0.00121553	0.0524178	4.55114	4.24627	-0.2015	chr19	10294999	10295235	237	-	11	12	2	8	18	1
ENSG00000267552.6_2+ENSG00000120784.15_2+ENSG00000196381.10_2+ENSG00000198182.12_2	E061	3.77781	0.118901	13.8977	0.00304772	0.0911116	1.30528	2.70237	2.10273	chr19	38209916	38210026	111	-	1	1	20	0	0	1
ENSG00000267598.1_1	E001	297.733	0.00352744	30.9949	8.5216e-07	0.00025882	24.7676	21.7771	-0.442989	chr19	13263885	13263909	25	-	189	209	280	373	293	445
ENSG00000267598.1_1	E002	637.532	0.00143983	36.5557	5.71325e-08	2.69823e-05	32.5332	30.6851	-0.22713	chr19	13263910	13264036	127	-	420	530	638	771	543	924
ENSG00000267623.3_1+ENSG00000267630.1_1+ENSG00000267575.6_2+ENSG00000272635.1_2	E019	208.805	0.00257601	25.4699	1.23133e-05	0.00209778	18.7774	21.6126	0.4653	chr19	28286062	28287332	1271	+	245	266	218	195	183	158
ENSG00000267645.5_2+ENSG00000105808.13+ENSG00000272949.1_2+ENSG00000228049.7_2+ENSG00000168255.14+ENSG00000170667.14_2+ENSG00000270249.1_2+ENSG00000205236.6_2+ENSG00000267368.1_2	E025	8.12275	0.0402577	19.3678	0.000229468	0.0177216	4.78975	3.61266	-0.819067	chr7	102137294	102137411	118	-	9	0	8	18	3	10
ENSG00000267645.5_2+ENSG00000105808.13+ENSG00000272949.1_2+ENSG00000228049.7_2+ENSG00000168255.14+ENSG00000170667.14_2+ENSG00000270249.1_2+ENSG00000205236.6_2+ENSG00000267368.1_2	E044	15.0377	0.0174684	14.5966	0.0021959	0.0751028	6.78831	4.7063	-1.06971	chr7	102180462	102180470	9	-	7	15	7	17	33	14
ENSG00000267645.5_2+ENSG00000105808.13+ENSG00000272949.1_2+ENSG00000228049.7_2+ENSG00000168255.14+ENSG00000170667.14_2+ENSG00000270249.1_2+ENSG00000205236.6_2+ENSG00000267368.1_2	E127	30.7136	0.00975561	18.2053	0.000398987	0.0254656	9.15951	7.17243	-0.722915	chr7	102246305	102246434	130	-	32	20	16	54	33	30
ENSG00000267645.5_2+ENSG00000105808.13+ENSG00000272949.1_2+ENSG00000228049.7_2+ENSG00000168255.14+ENSG00000170667.14_2+ENSG00000270249.1_2+ENSG00000205236.6_2+ENSG00000267368.1_2	E130	19.674	0.0128481	14.9018	0.00190254	0.0688519	7.64915	5.38391	-1.02905	chr7	102249208	102249269	62	-	19	9	10	32	27	22
ENSG00000267658.1_1	E002	4.0261	0.100036	15.0978	0.00173495	0.0651032	3.70603	2.15187	-1.57344	chr17	40307017	40307126	110	+	1	5	0	5	10	4
ENSG00000267699.2_2+ENSG00000141646.13_2+ENSG00000141642.8_2	E012	23.623	0.0144613	14.9582	0.00185268	0.0678406	5.78344	8.56598	1.15468	chr18	48512989	48513316	328	+	33	32	33	16	21	9
ENSG00000267699.2_2+ENSG00000141646.13_2+ENSG00000141642.8_2	E013	29.0997	0.0100645	15.776	0.00126042	0.0536187	6.76054	9.21617	0.914969	chr18	48513317	48514491	1175	+	31	46	37	14	26	23
ENSG00000267699.2_2+ENSG00000141646.13_2+ENSG00000141642.8_2	E018	189.207	0.00294211	19.7356	0.000192559	0.0157187	18.7262	20.0985	0.231837	chr18	48556647	48556966	320	+	178	203	228	135	207	198
ENSG00000267730.1+ENSG00000218891.4_1	E005	3.92578	0.0976851	16.8491	0.000759082	0.0388154	3.93939	1.72775	-2.38487	chr19	56092161	56092187	27	-	0	2	2	1	15	5
ENSG00000267740.5_2+ENSG00000130383.7_2+ENSG00000174886.12_2	E019	245.636	0.00153477	19.4782	0.000217702	0.0170845	21.6999	21.5682	-0.0205136	chr19	5903715	5903765	51	-	176	199	311	285	161	339
ENSG00000267743.5_1	E003	12.8817	0.0306716	14.253	0.0025802	0.0827689	5.21954	5.6027	0.206616	chr18	55861051	55861315	265	-	9	22	12	11	17	8
ENSG00000267748.4_2+ENSG00000167644.11_2+ENSG00000167642.12_2	E008	86.1919	0.00340451	16.1121	0.00107553	0.048267	12.2924	14.9151	0.595716	chr19	38774267	38774437	171	+	67	94	90	88	84	98
ENSG00000267748.4_2+ENSG00000167644.11_2+ENSG00000167642.12_2	E009	50.9666	0.00606956	14.3489	0.00246676	0.0805453	9.50599	11.7448	0.635487	chr19	38778516	38778545	30	+	27	66	58	50	52	56
ENSG00000267748.4_2+ENSG00000167644.11_2+ENSG00000167642.12_2	E025	19.361	0.0163109	17.9061	0.000459908	0.0279755	5.23692	8.16096	1.30096	chr19	38781528	38782479	952	+	16	28	27	10	20	17
ENSG00000267748.4_2+ENSG00000167644.11_2+ENSG00000167642.12_2	E026	131.162	0.00800109	15.6111	0.00136235	0.0563358	15.0089	18.0126	0.578448	chr19	38782480	38782710	231	+	109	126	145	179	116	117
ENSG00000267783.1_1	E002	5.02407	0.116859	15.1552	0.00168874	0.0641067	3.80539	2.91548	-0.771824	chr19	14230121	14230349	229	+	2	4	6	3	4	11
ENSG00000267964.1+ENSG00000279689.1_1	E002	142.864	0.023332	15.8842	0.0011977	0.0518838	15.2823	18.3418	0.580514	chr10	75531935	75532378	444	-	160	191	210	102	68	129
ENSG00000268006.1_1	E003	27.2558	0.0109194	14.4877	0.00231112	0.0774443	7.86707	7.67774	-0.071858	chr19	50347573	50347855	283	-	29	11	36	29	25	34
ENSG00000268050.2_2	E001	48.9781	0.040247	16.141	0.00106093	0.0478382	11.2733	9.40377	-0.54374	chr9	131938086	131938262	177	+	47	39	38	64	49	58
ENSG00000268083.5_2+ENSG00000104824.16_2+ENSG00000104823.8_2	E026	565.152	0.00138172	14.0155	0.00288409	0.0882428	30.4769	30.3325	-0.0181107	chr19	39322053	39322089	37	-	577	538	659	516	523	602
ENSG00000268083.5_2+ENSG00000104824.16_2+ENSG00000104823.8_2	E033	104.82	0.00729848	14.6142	0.00217782	0.0747135	13.9306	15.5995	0.352466	chr19	39322361	39322388	28	-	100	116	153	74	73	116
ENSG00000268083.5_2+ENSG00000104824.16_2+ENSG00000104823.8_2	E060	873.567	0.00438564	30.8656	9.07281e-07	0.000270204	38.01	33.1264	-0.567402	chr19	39331200	39332252	1053	-	649	785	818	963	1201	903
ENSG00000268083.5_2+ENSG00000104824.16_2+ENSG00000104823.8_2	E061	132.121	0.0027745	15.8644	0.00120895	0.05223	17.3081	15.7756	-0.294131	chr19	39332253	39332322	70	-	103	142	133	112	163	150
ENSG00000268093.1_2+ENSG00000063177.12_2	E003	38.7047	0.0719363	16.5483	0.000875168	0.0424298	10.2371	7.86913	-0.781876	chr19	49118588	49118588	1	-	19	40	16	38	120	12
ENSG00000268093.1_2+ENSG00000063177.12_2	E006	3615.17	0.0256897	19.2156	0.000246727	0.0185423	58.0938	49.0362	-0.923326	chr19	49118593	49118622	30	-	1417	2563	2523	4845	7326	3579
ENSG00000268093.1_2+ENSG00000063177.12_2	E009	279.747	0.00142544	27.5143	4.59266e-06	0.000968908	21.4442	24.4821	0.454232	chr19	49118705	49119133	429	-	243	296	342	284	229	294
ENSG00000268093.1_2+ENSG00000063177.12_2	E046	64.9286	0.00449961	18.737	0.000309855	0.0215618	10.5822	13.1272	0.653842	chr19	49123761	49123843	83	-	69	61	87	66	39	68
ENSG00000268173.2_2+ENSG00000216490.3_2+ENSG00000105647.15_2	E003	415.864	0.00324751	14.7552	0.00203827	0.0716868	26.3102	27.5913	0.172316	chr19	18266267	18266431	165	+	445	426	505	345	327	459
ENSG00000268173.2_2+ENSG00000216490.3_2+ENSG00000105647.15_2	E012	92.7302	0.00656239	19.8471	0.000182589	0.0151555	12.2314	15.4561	0.722331	chr19	18272776	18272855	80	+	123	123	112	63	62	77
ENSG00000268173.2_2+ENSG00000216490.3_2+ENSG00000105647.15_2	E013	73.126	0.00451704	14.1124	0.00275604	0.0858837	11.291	13.5801	0.562795	chr19	18272856	18272861	6	+	87	94	90	53	54	64
ENSG00000268173.2_2+ENSG00000216490.3_2+ENSG00000105647.15_2	E030	332.67	0.00666662	18.0123	0.000437296	0.0270816	22.5911	26.365	0.54054	chr19	18279963	18280041	79	+	456	386	384	245	255	284
ENSG00000268361.1_2+ENSG00000167378.8_2+ENSG00000073050.11_2	E004	219.631	0.00230587	15.1811	0.00166827	0.0636726	21.6116	19.8244	-0.287513	chr19	44048296	44048386	91	-	243	192	193	248	255	201
ENSG00000268361.1_2+ENSG00000167378.8_2+ENSG00000073050.11_2	E005	250.65	0.00137907	15.4548	0.00146648	0.0589534	22.8203	21.0343	-0.275669	chr19	44049970	44050109	140	-	257	238	225	277	286	237
ENSG00000268361.1_2+ENSG00000167378.8_2+ENSG00000073050.11_2	E038	204.264	0.0027784	17.8363	0.000475404	0.028651	18.1672	21.603	0.570903	chr19	44090429	44090672	244	-	271	248	247	149	184	141
ENSG00000268434.5_2+ENSG00000185800.11_2+ENSG00000104936.17_2	E017	118.372	0.00357133	16.4246	0.000927902	0.0440562	16.8416	14.0469	-0.568991	chr19	46274624	46274654	31	-	90	75	88	151	161	152
ENSG00000268434.5_2+ENSG00000185800.11_2+ENSG00000104936.17_2	E046	190.423	0.0033784	18.4537	0.000354558	0.0235174	20.2137	18.4479	-0.29934	chr19	46282697	46282728	32	-	133	171	156	200	298	205
ENSG00000268434.5_2+ENSG00000185800.11_2+ENSG00000104936.17_2	E074	95.2344	0.0110145	16.3639	0.000954883	0.0448563	12.2029	16.188	0.875106	chr19	46289169	46289231	63	-	119	119	106	68	72	91
ENSG00000268465.1_2+ENSG00000105443.13_2+ENSG00000182324.6_2+ENSG00000105447.12_2	E032	95.0799	0.00328702	13.6332	0.00344945	0.0981111	14.7017	13.5647	-0.249225	chr19	48975582	48975608	27	+	74	76	104	103	86	129
ENSG00000268465.1_2+ENSG00000105443.13_2+ENSG00000182324.6_2+ENSG00000105447.12_2	E037	50.436	0.0136446	28.0163	3.60357e-06	0.000799497	12.2847	8.20373	-1.20944	chr19	48975978	48976554	577	+	27	33	29	90	79	49
ENSG00000268465.1_2+ENSG00000105443.13_2+ENSG00000182324.6_2+ENSG00000105447.12_2	E039	31.0204	0.0106427	17.5912	0.00053404	0.0310328	9.47909	6.87425	-0.949794	chr19	48976636	48976978	343	+	23	25	14	38	51	38
ENSG00000268530.5_1	E006	24.4156	0.0113971	14.8501	0.00194936	0.0698886	8.08343	6.61074	-0.591858	chr19	48969865	48970058	194	-	22	24	11	37	37	18
ENSG00000268614.1_2+ENSG00000090674.15_2+ENSG00000032444.15_2	E057	14.4449	0.0194547	24.0421	2.44791e-05	0.0035375	7.19099	3.72857	-1.91534	chr19	7600592	7600674	83	+	4	8	7	18	21	29
ENSG00000268614.1_2+ENSG00000090674.15_2+ENSG00000032444.15_2	E111	33.7261	0.00741406	17.4251	0.000577802	0.032681	7.69643	9.39779	0.591757	chr19	7621456	7621540	85	+	42	26	56	28	14	36
ENSG00000268621.5_1	E005	3.23508	0.0880703	13.6118	0.00348417	0.0987718	2.5074	2.96974	0.489645	chr19	46701544	46701664	121	-	3	8	0	4	5	0
ENSG00000268643.1_2+ENSG00000105722.9_2+ENSG00000105723.11_2	E002	36.1495	0.0372538	19.0525	0.000266652	0.0194188	10.4832	7.10094	-1.15565	chr19	42734342	42734373	32	-	26	29	12	36	92	30
ENSG00000268643.1_2+ENSG00000105722.9_2+ENSG00000105723.11_2	E003	76.2206	0.00435604	19.8715	0.000180474	0.0150318	13.9091	11.6098	-0.552413	chr19	42734374	42734543	170	-	49	70	66	80	121	80
ENSG00000268643.1_2+ENSG00000105722.9_2+ENSG00000105723.11_2	E006	210.495	0.00171108	13.7036	0.00333766	0.0962921	21.0991	19.5073	-0.259938	chr19	42734831	42735019	189	-	182	191	198	246	250	210
ENSG00000268656.1	E001	11.5819	0.0732546	18.0849	0.000422465	0.0264796	5.34651	4.89611	-0.256389	chr2	27998851	27998862	12	-	13	9	13	9	12	14
ENSG00000268670.1_2	E001	165.268	0.0095223	16.4308	0.000925162	0.0439821	19.1197	17.4873	-0.288742	chr19	4061613	4062237	625	-	148	162	185	123	198	188
ENSG00000268670.1_2	E002	52.7308	0.0142494	13.5945	0.00351251	0.0992596	9.44883	11.667	0.633321	chr19	4062689	4062747	59	-	66	71	70	42	35	35
ENSG00000268750.6_2+ENSG00000198466.11_2+ENSG00000269343.6_2+ENSG00000083828.15_2	E026	487.778	0.00119552	41.5661	4.95958e-09	3.34101e-06	27.2478	30.2264	0.38586	chr19	58352206	58353164	959	+	518	597	557	352	567	383
ENSG00000268750.6_2+ENSG00000198466.11_2+ENSG00000269343.6_2+ENSG00000083828.15_2	E027	212.608	0.00192195	40.9771	6.61279e-09	4.29911e-06	18.518	22.1719	0.596886	chr19	58353165	58353487	323	+	240	292	243	145	228	148
ENSG00000268750.6_2+ENSG00000198466.11_2+ENSG00000269343.6_2+ENSG00000083828.15_2	E028	296.73	0.00360168	39.4984	1.361e-08	8.11342e-06	21.4604	25.447	0.587906	chr19	58353488	58353944	457	+	355	416	308	224	344	166
ENSG00000268750.6_2+ENSG00000198466.11_2+ENSG00000269343.6_2+ENSG00000083828.15_2	E029	719.556	0.0100645	17.4027	0.000583959	0.0329013	30.5866	35.5883	0.601315	chr19	58355624	58357606	1983	+	879	952	785	593	633	522
ENSG00000268750.6_2+ENSG00000198466.11_2+ENSG00000269343.6_2+ENSG00000083828.15_2	E041	668.041	0.00142233	17.6511	0.000519068	0.0304872	33.8525	30.838	-0.366235	chr19	58371579	58372652	1074	+	621	586	555	648	1010	659
ENSG00000268750.6_2+ENSG00000198466.11_2+ENSG00000269343.6_2+ENSG00000083828.15_2	E044	290.256	0.00242541	13.6419	0.00343537	0.0978688	24.1764	22.3968	-0.263324	chr19	58373162	58373526	365	+	295	241	257	296	336	332
ENSG00000268781.1+ENSG00000163956.10_1	E014	18.0921	0.0162948	13.682	0.00337159	0.0969455	5.41422	7.40859	0.918548	chr4	3526779	3526873	95	-	24	30	11	16	18	11
ENSG00000268861.6_2+ENSG00000104880.17_2+ENSG00000263264.1_2	E038	391.35	0.00483821	17.534	0.000548733	0.031569	24.6531	28.0569	0.464644	chr19	7532118	7532570	453	+	367	427	473	405	269	414
ENSG00000268995.1_1+ENSG00000196705.8_2	E024	7.40662	0.0385063	20.8913	0.000110892	0.0106214	4.22291	4.11659	-0.0740524	chr19	21373030	21373034	5	+	2	16	4	1	21	3
ENSG00000269190.5_2+ENSG00000104835.14_2+ENSG00000269547.1_2	E008	324.387	0.00269933	14.1462	0.00271278	0.0852223	23.3164	25.286	0.283149	chr19	39406255	39406389	135	-	377	332	409	301	212	321
ENSG00000269190.5_2+ENSG00000104835.14_2+ENSG00000269547.1_2	E009	200.544	0.00199602	14.0534	0.00283342	0.0874061	19	20.582	0.263381	chr19	39406481	39406546	66	-	213	208	265	196	123	201
ENSG00000269190.5_2+ENSG00000104835.14_2+ENSG00000269547.1_2	E052	620.896	0.00796282	19.2813	0.000239124	0.018185	33.8829	28.9772	-0.605427	chr19	39432041	39432917	877	-	512	533	531	745	787	660
ENSG00000269190.5_2+ENSG00000104835.14_2+ENSG00000269547.1_2	E053	160.944	0.00375606	16.2498	0.00100778	0.04631	19.3677	16.7424	-0.469862	chr19	39432918	39433170	253	-	134	153	144	190	196	160
ENSG00000269190.5_2+ENSG00000104835.14_2+ENSG00000269547.1_2	E056	153.474	0.00247629	19.0237	0.000270331	0.0196376	19.1484	16.0907	-0.558414	chr19	39433323	39433391	69	-	121	139	135	211	147	172
ENSG00000269190.5_2+ENSG00000104835.14_2+ENSG00000269547.1_2	E059	226.759	0.00172898	26.7732	6.56836e-06	0.00128222	22.5537	19.3426	-0.512985	chr19	39435620	39435744	125	-	201	198	196	302	238	235
ENSG00000269190.5_2+ENSG00000104835.14_2+ENSG00000269547.1_2	E074	86.0852	0.00804515	16.9579	0.000720961	0.0376373	15.2572	11.7087	-0.814379	chr19	39466226	39466342	117	-	65	59	76	119	105	97
ENSG00000269293.2_1	E003	121.456	0.0136249	16.4225	0.000928795	0.0440715	14.3262	17.5651	0.642428	chr6	28093401	28093597	197	-	125	132	144	144	109	82
ENSG00000269307.1_2+ENSG00000105393.15_2+ENSG00000160117.14_2	E019	411.378	0.00146785	16.8671	0.00075263	0.0386372	27.9953	25.483	-0.339704	chr19	17379806	17379850	45	+	288	345	396	522	450	485
ENSG00000269307.1_2+ENSG00000105393.15_2+ENSG00000160117.14_2	E031	633.168	0.00133591	14.6565	0.00213505	0.0737323	30.7391	32.7382	0.245164	chr19	17387335	17387359	25	+	549	660	760	641	557	658
ENSG00000269307.1_2+ENSG00000105393.15_2+ENSG00000160117.14_2	E043	35.2126	0.00733779	15.1911	0.00166041	0.0634897	7.85436	9.85424	0.67336	chr19	17388289	17388332	44	+	37	53	36	31	39	19
ENSG00000269307.1_2+ENSG00000105393.15_2+ENSG00000160117.14_2	E046	278.786	0.00190703	14.9118	0.00189359	0.0686789	23.878	21.7933	-0.312715	chr19	17389846	17389857	12	+	216	256	235	324	366	297
ENSG00000269352.1_1	E001	643.68	0.00116725	17.6176	0.000527385	0.0307985	32.7003	31.0783	-0.198424	chr19	50360227	50360329	103	-	583	596	608	757	629	712
ENSG00000269399.1	E002	121.777	0.00308801	14.4764	0.00232347	0.0776955	15.1627	16.6401	0.292971	chr19	16653557	16654416	860	-	131	110	148	105	107	134
ENSG00000269404.6_2+ENSG00000062822.12_2+ENSG00000142539.9_2	E059	3.60172	0.0803303	16.5523	0.000873539	0.04238	3.48363	1.98734	-1.62389	chr19	50921268	50921269	2	+	3	2	0	11	6	0
ENSG00000269439.5_1	E006	67.2516	0.0144835	23.507	3.16573e-05	0.00429336	12.3726	11.7728	-0.151063	chr19	17620909	17621659	751	-	67	73	52	64	86	67
ENSG00000269439.5_1	E008	601.481	0.0525894	13.7967	0.00319534	0.0937308	27.5472	34.0759	0.815266	chr19	17622278	17622698	421	-	710	718	886	427	228	637
ENSG00000269533.5_2+ENSG00000186230.6_2+ENSG00000186272.12_2+ENSG00000256060.2_2+ENSG00000188785.11_2+ENSG00000268133.1_2+ENSG00000268533.1_2+ENSG00000152433.14_2	E024	68.0569	0.0123395	13.6987	0.00334528	0.0964327	13.4285	10.6577	-0.70217	chr19	57901376	57901482	107	+	41	63	52	58	102	98
ENSG00000269533.5_2+ENSG00000186230.6_2+ENSG00000186272.12_2+ENSG00000256060.2_2+ENSG00000188785.11_2+ENSG00000268133.1_2+ENSG00000268533.1_2+ENSG00000152433.14_2	E063	78.7858	0.00510513	14.0649	0.00281819	0.0871275	12.0136	13.9664	0.461429	chr19	57931003	57931113	111	+	70	84	122	53	85	66
ENSG00000269558.1+ENSG00000272693.3_1	E015	83.1167	0.00539679	29.7518	1.55628e-06	0.00041041	12.1301	14.1599	0.474673	chr7	65227918	65228004	87	-	97	114	108	58	66	61
ENSG00000269604.1_1	E001	373.491	0.00166263	15.2985	0.00157854	0.0616367	25.231	26.3879	0.159863	chr19	4791757	4792025	269	-	341	414	504	317	333	353
ENSG00000269609.5_1	E008	3.45153	0.124507	16.2862	0.000990617	0.0458202	0.0388818	3.803	13.2315	chr10	104210388	104210394	7	+	4	9	8	0	0	0
ENSG00000269609.5_1	E020	344.097	0.00162234	21.2575	9.30746e-05	0.00943108	26.2135	23.9042	-0.325369	chr10	104215641	104216049	409	+	306	379	329	329	408	340
ENSG00000269680.1_1	E001	46.8677	0.0293697	14.0101	0.00289137	0.0883889	8.91091	11.5653	0.781214	chr19	6748304	6748882	579	-	62	41	49	31	63	40
ENSG00000269680.1_1	E002	110.811	0.024085	15.8508	0.0012167	0.0524372	16.0518	13.5848	-0.52002	chr19	6751372	6751478	107	-	70	55	89	145	199	120
ENSG00000269693.1_2+ENSG00000269755.1_2+ENSG00000180855.15_2+ENSG00000196826.7_2+ENSG00000248406.1_1+ENSG00000196466.10_2+ENSG00000268744.1_2+ENSG00000249709.7_2+ENSG00000188033.9_2+ENSG00000242852.6_2+ENSG00000268870.1_2	E053	309.577	0.00308718	19.3046	0.00023648	0.0180522	22.6202	25.2561	0.382926	chr19	12688775	12691789	3015	-	376	348	328	268	343	221
ENSG00000269893.6_1	E008	551.775	0.0024303	14.3369	0.00248061	0.0808178	29.2329	31.0999	0.235246	chr4	119200293	119200543	251	+	506	577	599	596	557	508
ENSG00000269941.1_2+ENSG00000124486.12_2	E011	837.962	0.00411931	14.7498	0.00204344	0.071786	36.5948	33.6342	-0.34575	chrX	41003775	41003879	105	+	702	848	715	799	1376	701
ENSG00000269941.1_2+ENSG00000124486.12_2	E041	1134.57	0.0023536	14.5426	0.00225237	0.0763593	40.1182	37.8308	-0.255601	chrX	41064556	41064746	191	+	990	1178	1005	1086	1725	961
ENSG00000269941.1_2+ENSG00000124486.12_2	E061	420.099	0.00135009	15.6818	0.0013177	0.0551561	25.9781	28.2339	0.302453	chrX	41093537	41095832	2296	+	436	526	459	347	472	319
ENSG00000270024.5_2+ENSG00000104205.12_2+ENSG00000213865.7_2	E005	29.8837	0.0128282	19.2812	0.000239133	0.018185	9.72928	6.24017	-1.31119	chr8	67579887	67579936	50	+	17	15	20	29	65	38
ENSG00000270024.5_2+ENSG00000104205.12_2+ENSG00000213865.7_2	E009	35.3426	0.0111072	30.2801	1.20492e-06	0.000337722	10.6798	6.53014	-1.45743	chr8	67590454	67590530	77	+	23	23	11	43	74	43
ENSG00000270024.5_2+ENSG00000104205.12_2+ENSG00000213865.7_2	E059	223.158	0.00293375	14.0521	0.00283513	0.087437	19.7284	21.9997	0.363615	chr8	67771646	67772690	1045	+	255	273	232	144	289	171
ENSG00000270179.1_2+ENSG00000149292.16_2	E069	4.40752	0.153174	15.0467	0.00177719	0.0661178	1.81107	3.96198	2.2654	chr11	113243846	113244016	171	+	0	4	19	0	2	2
ENSG00000270181.1_2+ENSG00000134897.13_2+ENSG00000134899.18_2	E002	103.193	0.00845512	20.7086	0.000121013	0.011321	12.6633	16.3701	0.797564	chr13	103452751	103453085	335	+	136	135	135	71	64	82
ENSG00000270181.1_2+ENSG00000134897.13_2+ENSG00000134899.18_2	E033	179.872	0.00349955	24.7563	1.73619e-05	0.00272242	20.1294	17.9465	-0.374552	chr13	103506638	103506724	87	+	142	208	148	156	306	146
ENSG00000270181.1_2+ENSG00000134897.13_2+ENSG00000134899.18_2	E049	812.961	0.000656939	17.0298	0.000696833	0.0368684	35.3982	34.1902	-0.141631	chr13	103527657	103528242	586	+	852	877	705	876	985	651
ENSG00000270265.1_1	E002	11.0639	0.0689598	18.8692	0.000290961	0.0206709	5.06628	4.89678	-0.099088	chr4	152274052	152274376	325	-	20	16	2	6	12	11
ENSG00000270441.1_1	E011	23.9857	0.0217751	15.6083	0.00136411	0.056364	7.67863	5.23729	-1.12089	chr3	49191558	49191730	173	-	11	11	2	42	52	29
ENSG00000270575.1_1	E001	19.4509	0.0212117	16.7955	0.000778579	0.039446	6.52468	6.70291	0.0790204	chr1	178163477	178163677	201	-	24	14	23	16	22	19
ENSG00000270575.1_1	E002	12.3966	0.0269687	15.8451	0.00122001	0.05254	5.44749	5.23573	-0.115611	chr1	178163735	178163844	110	-	13	20	4	11	25	4
ENSG00000270604.5_2+ENSG00000231074.8_2	E008	49.2543	0.0062505	17.6138	0.000528334	0.0308306	8.88045	11.3836	0.743459	chr6	30257150	30257271	122	-	59	81	65	19	43	33
ENSG00000270647.5_2	E043	38.0071	0.0109664	18.2832	0.000384478	0.0248594	10.1709	8.39555	-0.571055	chr17	34171939	34172042	104	+	20	49	33	19	99	19
ENSG00000270739.1_1	E001	21.798	0.0206574	13.6276	0.00345844	0.0983046	6.56969	7.32457	0.319437	chr3	16316567	16316792	226	-	12	20	48	13	22	18
ENSG00000270820.5_1	E001	15.1045	0.0221442	20.6794	0.000122712	0.0114284	7.43985	4.06901	-1.76192	chr2	61698323	61698490	168	+	8	5	12	26	19	21
ENSG00000270874.1_1	E003	39.5066	0.0134688	14.3957	0.00241313	0.0793459	8.85363	9.616	0.245831	chr10	88615342	88615993	652	-	45	45	60	26	41	24
ENSG00000270923.1_1+ENSG00000106028.10_2	E030	357.896	0.00848441	26.6011	7.13701e-06	0.00136979	28.0302	22.3118	-0.805678	chr7	141445385	141446326	942	+	244	282	267	418	561	410
ENSG00000270923.1_1+ENSG00000106028.10_2	E035	452.26	0.00136482	32.4801	4.14565e-07	0.000141942	29.0389	26.8404	-0.289438	chr7	141450185	141450256	72	+	288	541	414	476	636	408
ENSG00000271119.1_2	E001	66.2313	0.00704417	14.7056	0.00208636	0.0726841	13.0379	11.046	-0.503801	chr5	1594741	1595362	622	+	57	59	83	57	87	61
ENSG00000271119.1_2	E003	71.7756	0.00512797	19.197	0.000248916	0.0186581	11.1716	13.1889	0.505016	chr5	1610634	1611582	949	+	98	82	109	41	66	41
ENSG00000271133.5_1	E004	2.52314	0.125064	15.7296	0.00128829	0.0543847	3.61745	1.09017	-3.46721	chr7	20369313	20369405	93	-	1	1	0	4	9	1
ENSG00000271270.5_1	E010	12.7728	0.0205866	25.4516	1.24227e-05	0.00211131	6.65618	3.70198	-1.70915	chr3	129637243	129637418	176	+	6	3	10	23	11	23
ENSG00000271303.1_2+ENSG00000270299.1_2+ENSG00000215397.3_2	E002	4284.05	0.011295	17.6371	0.000522523	0.0306109	58.4161	56.0516	-0.237914	chr20	627270	629561	2292	-	4214	4555	4716	4503	4159	3801
ENSG00000271303.1_2+ENSG00000270299.1_2+ENSG00000215397.3_2	E003	121.383	0.0165293	14.8025	0.0019934	0.0707484	13.9928	17.1165	0.632546	chr20	633620	634014	395	-	105	193	191	86	72	88
ENSG00000271672.1+ENSG00000206195.6	E017	115.436	0.00501092	14.9749	0.00183824	0.0675122	14.7311	16.0179	0.262459	chr22	16189264	16189378	115	-	125	122	174	93	80	103
ENSG00000271725.1_2+ENSG00000172345.13_2	E021	3.46963	0.11092	17.7013	0.000506864	0.0299777	1.14678	4.04265	3.64347	chr15	81616467	81616482	16	-	3	1	15	1	0	1
ENSG00000271725.1_2+ENSG00000172345.13_2	E022	2.63106	0.176296	16.998	0.000707414	0.0372437	0.0425497	3.71174	12.901	chr15	81616483	81616524	42	-	3	1	12	0	0	0
ENSG00000271782.1+ENSG00000185104.19_2	E018	50.4582	0.00525094	35.4567	9.75518e-08	4.25484e-05	9.02709	11.8347	0.812493	chr1	51171456	51171457	2	-	52	43	94	37	29	49
ENSG00000271816.1_2+ENSG00000242288.9_2+ENSG00000172650.13_2+ENSG00000242338.6_1+ENSG00000272140.2_2	E004	189.782	0.001868	15.2778	0.00159402	0.0619225	18.4238	20.3148	0.320098	chr10	75434136	75435832	1697	-	225	217	208	174	169	156
ENSG00000272004.1_1	E002	119.895	0.00965363	16.4794	0.000904178	0.0433471	15.9184	15.747	-0.0340809	chr1	1593792	1594063	272	+	131	131	93	83	173	121
ENSG00000272030.1_2+ENSG00000271853.5_2+ENSG00000189171.14_2	E001	2.49491	0.149729	16.2913	0.000988225	0.0457486	2.49622	2.35555	-0.167738	chr1	153591263	153591274	12	-	0	7	0	1	8	0
ENSG00000272030.1_2+ENSG00000271853.5_2+ENSG00000189171.14_2	E002	3.08576	0.127732	21.0017	0.000105188	0.0102433	2.99007	2.35581	-0.689723	chr1	153591275	153591277	3	-	0	7	0	1	12	0
ENSG00000272030.1_2+ENSG00000271853.5_2+ENSG00000189171.14_2	E003	5.16915	0.0903299	35.8164	8.1883e-08	3.63336e-05	4.20058	2.51863	-1.48195	chr1	153591278	153591279	2	-	0	8	0	1	25	0
ENSG00000272030.1_2+ENSG00000271853.5_2+ENSG00000189171.14_2	E004	12.4458	0.0472793	80.7069	2.16474e-17	9.1889e-14	7.00814	2.67212	-2.80453	chr1	153591280	153591283	4	-	0	9	0	2	72	0
ENSG00000272030.1_2+ENSG00000271853.5_2+ENSG00000189171.14_2	E013	153.547	0.00525228	30.5986	1.03262e-06	0.000297519	19.4642	15.3318	-0.763906	chr1	153599959	153599966	8	-	83	104	135	191	212	206
ENSG00000272030.1_2+ENSG00000271853.5_2+ENSG00000189171.14_2	E014	130.25	0.00695503	16.5271	0.000883981	0.0426809	17.8044	14.6552	-0.615347	chr1	153599967	153599983	17	-	80	94	118	154	182	163
ENSG00000272030.1_2+ENSG00000271853.5_2+ENSG00000189171.14_2	E032	421.63	0.00193541	15.4159	0.00149362	0.0596834	27.9704	26.0908	-0.252407	chr1	153606526	153606586	61	-	322	356	416	530	383	530
ENSG00000272030.1_2+ENSG00000271853.5_2+ENSG00000189171.14_2	E033	416.337	0.0014818	17.6282	0.00052475	0.0306869	27.8022	25.985	-0.244779	chr1	153606587	153606587	1	-	315	347	421	516	383	524
ENSG00000272084.1_2+ENSG00000127481.14_2	E003	2.77804	0.133885	14.7551	0.00203838	0.0716868	3.33733	1.25569	-2.82556	chr1	19401004	19401007	4	-	0	2	0	0	13	3
ENSG00000272084.1_2+ENSG00000127481.14_2	E004	2.77804	0.133885	14.7551	0.00203838	0.0716868	3.33733	1.25569	-2.82556	chr1	19401008	19401011	4	-	0	2	0	0	13	3
ENSG00000272084.1_2+ENSG00000127481.14_2	E037	128.574	0.00239851	15.4203	0.00149053	0.0595936	17.3612	15.0585	-0.449799	chr1	19431161	19431410	250	-	135	82	95	143	176	149
ENSG00000272084.1_2+ENSG00000127481.14_2	E081	345.984	0.00200137	25.5786	1.16852e-05	0.00201908	25.7399	24.4807	-0.177103	chr1	19468141	19468271	131	-	369	341	233	298	606	279
ENSG00000272084.1_2+ENSG00000127481.14_2	E122	440.386	0.000982425	18.5943	0.000331615	0.0225027	26.7617	28.5284	0.234027	chr1	19495929	19496026	98	-	598	397	386	420	498	373
ENSG00000272084.1_2+ENSG00000127481.14_2	E123	465.968	0.00096	20.2925	0.000147621	0.0130776	27.0879	29.4298	0.30627	chr1	19497256	19497377	122	-	620	432	445	398	522	411
ENSG00000272084.1_2+ENSG00000127481.14_2	E132	737.893	0.00115442	22.3208	5.59357e-05	0.00646984	32.7053	34.45	0.208027	chr1	19505545	19505714	170	-	937	636	718	653	789	735
ENSG00000272084.1_2+ENSG00000127481.14_2	E135	404.734	0.00106853	16.8764	0.000749339	0.0385297	27.8271	25.5079	-0.314087	chr1	19511593	19511780	188	-	394	336	313	379	634	416
ENSG00000272104.1_2+ENSG00000271858.5_2+ENSG00000114395.10_2	E023	9.57617	0.027488	15.7662	0.00126624	0.0537758	5.68051	3.07179	-1.78609	chr3	50403289	50403371	83	+	3	3	6	13	10	22
ENSG00000272104.1_2+ENSG00000271858.5_2+ENSG00000114395.10_2	E028	16.6322	0.0161079	21.8487	7.01331e-05	0.007666	7.43239	4.15394	-1.69898	chr3	50405227	50405276	50	+	8	8	6	34	21	23
ENSG00000272104.1_2+ENSG00000271858.5_2+ENSG00000114395.10_2	E029	14.9912	0.0181393	15.409	0.00149851	0.059818	6.9505	4.15397	-1.50185	chr3	50405277	50405354	78	+	8	8	6	27	18	23
ENSG00000272162.1_2+ENSG00000153157.12_2+ENSG00000137210.13_2	E005	31.8814	0.00984283	15.405	0.0015013	0.0598952	8.00813	8.76549	0.26751	chr6	10748034	10748037	4	+	20	27	55	31	16	42
ENSG00000272162.1_2+ENSG00000153157.12_2+ENSG00000137210.13_2	E006	35.0438	0.00891683	16.3781	0.000948505	0.0447297	8.51663	9.05307	0.181269	chr6	10748038	10748043	6	+	22	27	60	36	19	46
ENSG00000272162.1_2+ENSG00000153157.12_2+ENSG00000137210.13_2	E023	743.821	0.000843113	15.6255	0.00135314	0.0561129	33.0492	34.3219	0.151502	chr6	10756849	10756930	82	+	623	910	779	763	765	673
ENSG00000272162.1_2+ENSG00000153157.12_2+ENSG00000137210.13_2	E074	4.05886	0.0865434	15.127	0.0017113	0.0646204	3.89733	1.76188	-2.29721	chr6	10956369	10956475	107	+	3	1	0	11	9	1
ENSG00000272225.1+ENSG00000174194.11+ENSG00000244393.3+ENSG00000225784.5	E018	24.5347	0.0126624	14.0825	0.00279494	0.0866531	8.12321	6.60613	-0.608411	chr10	51246922	51247016	95	-	20	18	23	26	21	39
ENSG00000272288.5_1	E001	587.62	0.0105323	24.164	2.30865e-05	0.00338999	29.5939	32.0054	0.300495	chr6	34664094	34664499	406	+	575	686	749	547	442	549
ENSG00000272288.5_1	E003	51.7641	0.0140121	20.2055	0.000153887	0.0134201	11.9935	9.14205	-0.815337	chr6	34664936	34665247	312	+	44	31	42	76	63	57
ENSG00000272333.5_1	E002	31.2962	0.0107672	13.6834	0.00336931	0.0969281	7.78386	8.80972	0.366292	chr19	36210371	36210443	73	+	34	24	52	20	25	34
ENSG00000272333.5_1	E019	103.971	0.00279942	14.3968	0.00241188	0.0793341	15.8305	13.8658	-0.413091	chr19	36218057	36218170	114	+	121	93	70	87	173	93
ENSG00000272442.2_2+ENSG00000249481.6_2+ENSG00000178233.17_2	E007	23.0277	0.0145176	16.7236	0.00080555	0.040325	8.68964	5.7711	-1.20342	chr6	44274813	44274970	158	+	19	17	17	29	33	25
ENSG00000272573.5_2+ENSG00000055955.15_2+ENSG00000248592.7_2+ENSG00000213533.11_2+ENSG00000243696.4_2	E099	27.0045	0.0319344	13.7102	0.00332732	0.0960685	6.37821	9.00758	1.01755	chr3	52931307	52931559	253	-	24	42	40	11	16	30
ENSG00000272645.3_2	E002	73.4744	0.00656175	14.672	0.00211957	0.0734351	11.3281	13.4801	0.530128	chr1	224139181	224139993	813	-	85	88	109	47	56	60
ENSG00000272645.3_2	E008	32.4131	0.01011	19.7062	0.000195278	0.0158635	9.59959	7.31125	-0.806327	chr1	224148766	224148934	169	-	41	21	17	49	27	39
ENSG00000272752.6_2+ENSG00000121716.19_2+ENSG00000235333.3_1+ENSG00000085514.15_2+ENSG00000242294.6_1	E012	221.596	0.00310482	17.3673	0.000593853	0.0332684	22.0843	19.5085	-0.413447	chr7	99935802	99935819	18	+	185	207	210	193	303	251
ENSG00000272752.6_2+ENSG00000121716.19_2+ENSG00000235333.3_1+ENSG00000085514.15_2+ENSG00000242294.6_1	E026	366.149	0.00178934	16.4565	0.000914014	0.043641	26.8773	24.434	-0.339074	chr7	99947511	99947781	271	+	355	315	350	398	422	379
ENSG00000272752.6_2+ENSG00000121716.19_2+ENSG00000235333.3_1+ENSG00000085514.15_2+ENSG00000242294.6_1	E027	105.72	0.00302435	31.742	5.93136e-07	0.000191192	12.7093	16.6105	0.83272	chr7	99948875	99948878	4	+	144	133	143	78	68	73
ENSG00000272752.6_2+ENSG00000121716.19_2+ENSG00000235333.3_1+ENSG00000085514.15_2+ENSG00000242294.6_1	E045	317.062	0.0051484	16.775	0.000786163	0.0396819	23.4503	24.7935	0.194007	chr7	99950652	99950746	95	+	396	295	365	295	212	342
ENSG00000272752.6_2+ENSG00000121716.19_2+ENSG00000235333.3_1+ENSG00000085514.15_2+ENSG00000242294.6_1	E051	103.833	0.00362462	14.426	0.00237907	0.0787024	13.4774	15.925	0.519452	chr7	99951518	99951542	25	+	125	140	118	81	103	65
ENSG00000272752.6_2+ENSG00000121716.19_2+ENSG00000235333.3_1+ENSG00000085514.15_2+ENSG00000242294.6_1	E052	184.103	0.00172173	25.2672	1.35763e-05	0.00226469	17.7643	20.3915	0.45027	chr7	99951543	99951635	93	+	217	261	188	140	185	129
ENSG00000272752.6_2+ENSG00000121716.19_2+ENSG00000235333.3_1+ENSG00000085514.15_2+ENSG00000242294.6_1	E054	441.923	0.00106262	24.4518	2.01015e-05	0.00304119	28.9571	26.3562	-0.344549	chr7	99952864	99954016	1153	+	397	408	424	426	520	504
ENSG00000272752.6_2+ENSG00000121716.19_2+ENSG00000235333.3_1+ENSG00000085514.15_2+ENSG00000242294.6_1	E070	138.176	0.00213566	15.0444	0.00177912	0.0661547	17.4384	16.3713	-0.20113	chr7	99956522	99956555	34	+	120	168	119	119	186	131
ENSG00000272886.5_1	E019	46.3481	0.00634944	14.9069	0.00189797	0.0687916	11.3879	8.68374	-0.811077	chr3	53381410	53381448	39	-	36	33	34	49	83	49
ENSG00000272886.5_1	E020	34.7874	0.00824248	16.1974	0.00103306	0.0470056	10.1063	7.28901	-0.969016	chr3	53381449	53381551	103	-	21	27	24	40	62	39
ENSG00000272888.5_2+ENSG00000279765.3_2	E003	15.4144	0.016272	19.462	0.000219394	0.0171773	5.24608	6.50594	0.628945	chr15	93426092	93426103	12	+	8	17	32	4	16	17
ENSG00000272888.5_2+ENSG00000279765.3_2	E004	14.8513	0.0222284	16.8356	0.000763946	0.0390014	4.94978	6.5611	0.823057	chr15	93426104	93426117	14	+	9	17	32	3	17	13
ENSG00000272888.5_2+ENSG00000279765.3_2	E005	25.385	0.0254585	25.4035	1.27135e-05	0.00214727	5.5764	9.08957	1.43724	chr15	93426118	93426244	127	+	23	48	42	3	21	18
ENSG00000272888.5_2+ENSG00000279765.3_2	E022	174.325	0.00283347	14.3528	0.00246224	0.0804425	19.0928	18.4823	-0.105749	chr15	93435265	93435302	38	+	126	202	185	131	279	148
ENSG00000272896.1_2+ENSG00000213213.13_2+ENSG00000272679.1_2+ENSG00000196642.17_2+ENSG00000244187.7_2+ENSG00000273066.5_2	E012	47.1321	0.0075759	14.6022	0.00219015	0.0749736	10.8638	9.35546	-0.447516	chr9	139686483	139686702	220	+	48	34	32	71	61	40
ENSG00000272896.1_2+ENSG00000213213.13_2+ENSG00000272679.1_2+ENSG00000196642.17_2+ENSG00000244187.7_2+ENSG00000273066.5_2	E018	44.0179	0.0276996	17.3267	0.000605395	0.0336369	10.7569	8.82032	-0.592895	chr9	139687709	139687709	1	+	36	45	20	43	98	31
ENSG00000272896.1_2+ENSG00000213213.13_2+ENSG00000272679.1_2+ENSG00000196642.17_2+ENSG00000244187.7_2+ENSG00000273066.5_2	E023	50.2702	0.00842339	24.6035	1.86874e-05	0.00288262	12.1176	8.29051	-1.13665	chr9	139693675	139693675	1	+	24	26	39	71	76	69
ENSG00000272896.1_2+ENSG00000213213.13_2+ENSG00000272679.1_2+ENSG00000196642.17_2+ENSG00000244187.7_2+ENSG00000273066.5_2	E024	47.9191	0.00709521	18.7821	0.000303284	0.0212557	11.4241	8.6888	-0.818953	chr9	139693676	139693866	191	+	26	23	49	65	51	74
ENSG00000272896.1_2+ENSG00000213213.13_2+ENSG00000272679.1_2+ENSG00000196642.17_2+ENSG00000244187.7_2+ENSG00000273066.5_2	E029	176.732	0.00760369	20.7017	0.00012141	0.0113463	20.7189	16.3184	-0.774034	chr9	139694454	139694621	168	+	96	141	134	250	204	241
ENSG00000272896.1_2+ENSG00000213213.13_2+ENSG00000272679.1_2+ENSG00000196642.17_2+ENSG00000244187.7_2+ENSG00000273066.5_2	E034	24.0573	0.0175626	14.0747	0.00280526	0.0868339	8.49827	5.73353	-1.15649	chr9	139695048	139695201	154	+	12	8	22	34	31	38
ENSG00000272896.1_2+ENSG00000213213.13_2+ENSG00000272679.1_2+ENSG00000196642.17_2+ENSG00000244187.7_2+ENSG00000273066.5_2	E037	89.1395	0.00335725	30.5363	1.06426e-06	0.000304597	15.4101	11.6157	-0.869793	chr9	139698956	139699079	124	+	51	59	69	113	124	124
ENSG00000272896.1_2+ENSG00000213213.13_2+ENSG00000272679.1_2+ENSG00000196642.17_2+ENSG00000244187.7_2+ENSG00000273066.5_2	E038	54.6664	0.00761765	23.8912	2.63208e-05	0.0037341	12.5134	8.77613	-1.0659	chr9	139699214	139699268	55	+	33	36	31	69	80	82
ENSG00000272896.1_2+ENSG00000213213.13_2+ENSG00000272679.1_2+ENSG00000196642.17_2+ENSG00000244187.7_2+ENSG00000273066.5_2	E045	88.374	0.00322248	27.5152	4.5906e-06	0.000968908	15.053	11.922	-0.717482	chr9	139700981	139701124	144	+	65	49	75	132	90	120
ENSG00000272896.1_2+ENSG00000213213.13_2+ENSG00000272679.1_2+ENSG00000196642.17_2+ENSG00000244187.7_2+ENSG00000273066.5_2	E047	43.8552	0.0149151	19.3987	0.000226107	0.0175178	11.2868	7.8217	-1.09339	chr9	139701209	139701236	28	+	22	16	41	64	53	68
ENSG00000272896.1_2+ENSG00000213213.13_2+ENSG00000272679.1_2+ENSG00000196642.17_2+ENSG00000244187.7_2+ENSG00000273066.5_2	E081	324.243	0.00115364	75.1063	3.43819e-16	1.11132e-12	21.7565	26.8484	0.733818	chr9	139726823	139728171	1349	+	353	418	410	269	267	248
ENSG00000272896.1_2+ENSG00000213213.13_2+ENSG00000272679.1_2+ENSG00000196642.17_2+ENSG00000244187.7_2+ENSG00000273066.5_2	E082	1237.43	0.00420471	54.7766	7.66256e-12	1.05869e-08	36.2669	43.3949	0.791016	chr9	139728172	139728792	621	+	1486	1527	1566	943	962	1004
ENSG00000272896.1_2+ENSG00000213213.13_2+ENSG00000272679.1_2+ENSG00000196642.17_2+ENSG00000244187.7_2+ENSG00000273066.5_2	E083	449.829	0.0021382	82.8265	7.59693e-18	3.34567e-14	24.3678	30.9013	0.868536	chr9	139729623	139730193	571	+	474	571	654	367	322	335
ENSG00000272896.1_2+ENSG00000213213.13_2+ENSG00000272679.1_2+ENSG00000196642.17_2+ENSG00000244187.7_2+ENSG00000273066.5_2	E085	1002.88	0.00351088	55.1793	6.28734e-12	8.96819e-09	33.8917	40.4597	0.749112	chr9	139730298	139731450	1153	+	1176	1176	1318	803	836	768
ENSG00000272896.1_2+ENSG00000213213.13_2+ENSG00000272679.1_2+ENSG00000196642.17_2+ENSG00000244187.7_2+ENSG00000273066.5_2	E086	302.707	0.0111107	15.1139	0.00172188	0.0648686	21.1498	26.1144	0.729115	chr9	139731451	139731797	347	+	348	335	419	210	271	253
ENSG00000272896.1_2+ENSG00000213213.13_2+ENSG00000272679.1_2+ENSG00000196642.17_2+ENSG00000244187.7_2+ENSG00000273066.5_2	E088	33.4429	0.0197354	14.4249	0.00238035	0.0787232	9.86324	7.05418	-0.992485	chr9	139732043	139732067	25	+	17	23	24	33	70	39
ENSG00000272899.3_2	E001	30.6527	0.0147444	14.7485	0.00204467	0.0718008	9.39319	7.27062	-0.757923	chr7	128506362	128506884	523	+	37	34	21	33	35	26
ENSG00000272899.3_2	E002	92.183	0.00881535	17.5698	0.000539488	0.0312258	12.882	14.3211	0.326276	chr7	128508720	128512098	3379	+	111	127	140	58	70	54
ENSG00000272916.5_2+ENSG00000166507.16_2+ENSG00000272589.1_2	E001	364.065	0.00142805	25.4974	1.21516e-05	0.00207726	26.5058	24.6688	-0.255306	chr10	75556272	75556886	615	-	375	328	275	422	511	308
ENSG00000272916.5_2+ENSG00000166507.16_2+ENSG00000272589.1_2	E021	40.8193	0.00677562	17.8498	0.00047236	0.0285358	8.68918	10.2879	0.503461	chr10	75565658	75565786	129	-	33	51	58	21	41	44
ENSG00000272980.4_2+ENSG00000112486.15_2+ENSG00000213066.11_2	E034	159.102	0.00692186	23.9938	2.50544e-05	0.0035985	15.6184	19.8587	0.771783	chr6	167458065	167466201	8137	+	225	214	183	91	146	108
ENSG00000273269.1_2+ENSG00000143933.16_2+ENSG00000239605.8_2	E033	68.4678	0.00430724	25.0491	1.508e-05	0.00245743	10.4698	13.7005	0.817372	chr2	47394615	47394829	215	-	81	79	97	69	46	42
ENSG00000273299.1_2+ENSG00000058091.16_2+ENSG00000251154.1_1+ENSG00000105793.15_2+ENSG00000157224.15_2	E022	230.869	0.00179217	14.1377	0.00272363	0.0853783	20.0221	22.0947	0.329497	chr7	90006821	90006886	66	+	225	310	289	183	218	178
ENSG00000273299.1_2+ENSG00000058091.16_2+ENSG00000251154.1_1+ENSG00000105793.15_2+ENSG00000157224.15_2	E023	115.493	0.0033802	14.6696	0.00212189	0.0734801	15.1539	15.9377	0.158324	chr7	90006887	90006889	3	+	102	165	127	79	149	85
ENSG00000273299.1_2+ENSG00000058091.16_2+ENSG00000251154.1_1+ENSG00000105793.15_2+ENSG00000157224.15_2	E024	151.848	0.00220397	15.0031	0.00181404	0.0670429	16.986	18.1631	0.215004	chr7	90006890	90006928	39	+	135	214	177	109	176	116
ENSG00000273299.1_2+ENSG00000058091.16_2+ENSG00000251154.1_1+ENSG00000105793.15_2+ENSG00000157224.15_2	E032	827.76	0.00133239	14.4242	0.00238103	0.0787312	33.9646	35.7863	0.213354	chr7	90015205	90020327	5123	+	923	979	947	712	750	704
ENSG00000273331.1_2+ENSG00000145107.15_2+ENSG00000213123.10_2+ENSG00000161217.11_2+ENSG00000272741.1_2	E048	156.355	0.0115276	14.464	0.00233702	0.0779443	19.6023	15.8324	-0.686215	chr3	196018092	196018245	154	-	96	136	138	199	185	192
ENSG00000273331.1_2+ENSG00000145107.15_2+ENSG00000213123.10_2+ENSG00000161217.11_2+ENSG00000272741.1_2	E050	186.661	0.0124316	21.3622	8.85265e-05	0.00909845	21.6263	16.5357	-0.875711	chr3	196022877	196022940	64	-	106	156	145	249	231	242
ENSG00000273331.1_2+ENSG00000145107.15_2+ENSG00000213123.10_2+ENSG00000161217.11_2+ENSG00000272741.1_2	E053	137.088	0.00687292	36.9923	4.61861e-08	2.27265e-05	19.1275	14.0359	-0.981654	chr3	196033814	196033883	70	-	77	118	90	178	194	175
ENSG00000273413.1_2+ENSG00000173269.13_2+ENSG00000272734.1_2	E001	426.917	0.00189858	103.948	2.20037e-22	1.93807e-18	24.8155	29.8725	0.675606	chr10	88695297	88696882	1586	-	449	479	464	417	423	357
ENSG00000273413.1_2+ENSG00000173269.13_2+ENSG00000272734.1_2	E002	381.757	0.0015206	223.169	4.14701e-48	2.92214e-43	22.258	29.8249	1.04539	chr10	88702074	88703577	1504	-	458	428	500	329	277	314
ENSG00000273413.1_2+ENSG00000173269.13_2+ENSG00000272734.1_2	E003	45.7554	0.0162087	21.6914	7.56211e-05	0.00810547	8.56788	11.5776	0.900874	chr10	88703578	88703627	50	-	76	51	32	45	37	35
ENSG00000273413.1_2+ENSG00000173269.13_2+ENSG00000272734.1_2	E005	111.194	0.0139959	23.6417	2.96739e-05	0.00409344	13.1938	17.4242	0.870641	chr10	88703629	88703885	257	-	128	140	116	109	76	101
ENSG00000273413.1_2+ENSG00000173269.13_2+ENSG00000272734.1_2	E006	66.0692	0.0142798	16.3662	0.000953848	0.0448506	10.8289	13.1318	0.585597	chr10	88704019	88704120	102	-	64	60	84	74	38	76
ENSG00000273413.1_2+ENSG00000173269.13_2+ENSG00000272734.1_2	E007	48.4745	0.00510093	22.7098	4.64154e-05	0.0056448	9.08558	11.5999	0.732548	chr10	88704121	88704192	72	-	54	45	61	47	36	49
ENSG00000273413.1_2+ENSG00000173269.13_2+ENSG00000272734.1_2	E010	39.996	0.00686753	17.0751	0.000682031	0.0363418	8.30081	10.6169	0.733399	chr10	88704979	88705025	47	-	40	45	48	28	43	39
ENSG00000273413.1_2+ENSG00000173269.13_2+ENSG00000272734.1_2	E011	47.3591	0.00740331	18.3618	0.000370387	0.0242419	8.93925	11.5667	0.772145	chr10	88705127	88705233	107	-	58	51	50	37	47	44
ENSG00000273413.1_2+ENSG00000173269.13_2+ENSG00000272734.1_2	E013	54.9962	0.0102878	20.2742	0.000148917	0.0131527	9.50188	12.5231	0.831931	chr10	88705318	88705446	129	-	63	47	78	46	50	49
ENSG00000273413.1_2+ENSG00000173269.13_2+ENSG00000272734.1_2	E025	722.471	0.00247727	65.8345	3.32532e-14	7.81047e-11	35.7103	28.7789	-0.845277	chr10	88727526	88728798	1273	-	426	432	405	1024	1003	1075
ENSG00000273413.1_2+ENSG00000173269.13_2+ENSG00000272734.1_2	E033	429.307	0.00290419	34.2616	1.74459e-07	6.93736e-05	29.3097	23.762	-0.755406	chr10	88729239	88729993	755	-	228	281	276	601	608	605
ENSG00000273413.1_2+ENSG00000173269.13_2+ENSG00000272734.1_2	E034	598.022	0.00841779	41.4125	5.34596e-09	3.56045e-06	33.9349	25.5027	-1.07632	chr10	88729994	88730364	371	-	251	308	374	904	864	914
ENSG00000273413.1_2+ENSG00000173269.13_2+ENSG00000272734.1_2	E035	202.887	0.0118308	22.6897	4.68662e-05	0.00567562	22.0337	16.3425	-0.976026	chr10	88730365	88730489	125	-	77	127	130	262	380	265
ENSG00000273439.1+ENSG00000283515.1_1+ENSG00000142396.10_2+ENSG00000267216.1_2+ENSG00000278129.1_2+ENSG00000198131.13_2	E030	38.4463	0.00833832	16.9229	0.000733013	0.0379953	10.0133	8.55488	-0.468609	chr19	58762674	58762750	77	+	33	47	23	29	78	28
ENSG00000273439.1+ENSG00000283515.1_1+ENSG00000142396.10_2+ENSG00000267216.1_2+ENSG00000278129.1_2+ENSG00000198131.13_2	E036	229.056	0.00205989	18.5686	0.000335698	0.0226662	19.6771	22.3414	0.424487	chr19	58774323	58774556	234	+	276	280	264	159	248	168
ENSG00000273559.4_1	E023	6.27807	0.0502979	20.4617	0.000136163	0.0122786	4.90158	2.16245	-2.37152	chr17	36981523	36981559	37	-	0	4	2	3	24	7
ENSG00000273588.1_1+ENSG00000204434.5_1	E008	37.3812	0.00688326	21.3868	8.74916e-05	0.00903769	10.6461	7.31364	-1.11518	chr2	132368706	132368750	45	+	27	25	21	49	69	38
ENSG00000273611.4_2	E017	440.271	0.00249435	13.8857	0.00306493	0.091511	28.2352	26.8932	-0.178068	chr17	34848662	34848743	82	+	311	450	401	523	559	433
ENSG00000273749.4_1	E004	4.93805	0.161231	16.3791	0.000948065	0.0447269	4.32118	2.11918	-2.06342	chr15	22892720	22892732	13	+	0	3	3	0	22	4
ENSG00000274211.4_2	E002	103.125	0.012473	16.4237	0.000928268	0.0440584	12.8536	16.5007	0.777135	chr17	36508128	36508433	306	+	109	145	125	70	74	100
ENSG00000274211.4_2	E009	201.6	0.0020267	18.2337	0.000393627	0.0252195	18.9973	20.8605	0.308609	chr17	36522170	36522300	131	+	207	192	243	205	165	204
ENSG00000274211.4_2	E018	3441.98	0.000651638	27.2912	5.11525e-06	0.00105453	54.6292	53.4793	-0.116899	chr17	36555902	36561846	5945	+	3182	3221	3066	3946	3933	3509
ENSG00000274322.1_2+ENSG00000125775.14_2+ENSG00000088832.15_2	E002	16.6171	0.0151752	19.8627	0.000181236	0.0150774	7.598	4.37144	-1.61565	chr20	1290619	1290941	323	-	12	7	8	24	28	22
ENSG00000274322.1_2+ENSG00000125775.14_2+ENSG00000088832.15_2	E006	13.1928	0.0195745	16.7713	0.00078756	0.0397353	6.64407	4.03791	-1.4518	chr20	1292981	1293152	172	-	13	5	5	24	14	18
ENSG00000274523.4_2	E017	252.409	0.00255161	28.1583	3.36452e-06	0.000755982	20.3209	23.1405	0.438352	chr7	74489250	74489626	377	-	237	338	372	174	173	232
ENSG00000274810.3_2+ENSG00000113971.18_2+ENSG00000240303.7_2	E036	108.58	0.00309203	14.812	0.0019846	0.070606	15.6593	14.4776	-0.245164	chr3	132363682	132363735	54	-	118	91	89	154	110	94
ENSG00000274810.3_2+ENSG00000113971.18_2+ENSG00000240303.7_2	E037	67.8429	0.00517706	14.9237	0.00188301	0.068526	12.8467	11.2951	-0.391254	chr3	132363736	132363740	5	-	71	45	60	105	72	57
ENSG00000274810.3_2+ENSG00000113971.18_2+ENSG00000240303.7_2	E077	92.8707	0.00329339	15.4331	0.00148156	0.0593363	14.7886	13.3352	-0.320066	chr3	132423042	132423215	174	-	88	94	68	114	139	65
ENSG00000275011.1_1	E004	15.9533	0.0257048	14.3826	0.00242808	0.0796515	6.6476	5.38986	-0.613259	chr17	7971184	7971333	150	+	17	18	6	23	27	7
ENSG00000275023.4_1	E021	334.622	0.00157794	14.4562	0.00234558	0.0780887	25.479	23.8312	-0.234592	chr17	36873685	36873762	78	+	290	315	261	375	432	359
ENSG00000275023.4_1	E032	344.61	0.0052234	13.8592	0.00310317	0.0920814	23.8485	26.2062	0.332476	chr17	36878931	36879021	91	+	373	314	405	373	250	358
ENSG00000275052.4_1	E012	215.517	0.00213635	39.0808	1.66861e-08	9.59022e-06	18.415	22.3496	0.642102	chr2	55805383	55805478	96	-	247	272	287	152	193	158
ENSG00000275052.4_1	E020	366.665	0.00117287	17.6701	0.000514411	0.0303222	24.7274	26.6056	0.260516	chr2	55831114	55831212	99	-	378	418	434	286	405	310
ENSG00000275097.1_2+ENSG00000139146.13_2	E007	409.08	0.00140157	17.3885	0.000587908	0.0330501	27.5457	25.897	-0.222948	chr12	31440568	31440670	103	-	295	406	329	485	572	405
ENSG00000275097.1_2+ENSG00000139146.13_2	E008	304.111	0.00153689	23.0101	4.01886e-05	0.00507861	24.8067	22.4062	-0.351991	chr12	31440671	31440693	23	-	213	280	233	382	441	304
ENSG00000275097.1_2+ENSG00000139146.13_2	E009	362.023	0.00133587	19.145	0.000255162	0.0189419	26.557	24.1568	-0.335606	chr12	31440694	31440718	25	-	234	323	312	474	480	377
ENSG00000275097.1_2+ENSG00000139146.13_2	E018	50.0314	0.00514765	34.6103	1.47254e-07	6.09396e-05	8.28644	12.5477	1.24436	chr12	31478160	31478428	269	-	52	76	73	35	38	30
ENSG00000275111.4_1	E003	39.7003	0.00841162	16.5773	0.000863242	0.0420542	10.6774	7.99818	-0.860264	chr2	95831211	95831533	323	+	24	25	43	54	52	43
ENSG00000275121.1_1+ENSG00000277053.4_2	E046	10.4871	0.0364448	17.2109	0.000639549	0.03488	3.12532	6.14204	1.96438	chr7	74653153	74653422	270	-	12	17	22	1	7	5
ENSG00000275131.2_2+ENSG00000178104.19_2	E029	23.4333	0.0129286	14.4237	0.00238169	0.0787456	8.17785	6.04577	-0.887771	chr1	144854518	144854527	10	-	26	9	12	36	34	25
ENSG00000275131.2_2+ENSG00000178104.19_2	E099	555.534	0.0032072	15.7826	0.00125648	0.0535091	31.4741	28.8279	-0.333606	chr1	144897997	144902727	4731	-	527	467	429	586	912	481
ENSG00000275389.1_2+ENSG00000179195.15_2+ENSG00000274874.1_2+ENSG00000178882.14_2	E037	4.18299	0.0727851	13.5642	0.0035626	0.0999739	4.12606	1.67445	-2.60977	chr12	124570308	124572810	2503	+	3	0	1	10	5	6
ENSG00000275464.4_2+ENSG00000160221.16_2+ENSG00000280071.3_2+ENSG00000276612.3_2+ENSG00000241945.7_1	E031	101.655	0.00341499	20.3634	0.000142707	0.0127513	15.9082	13.328	-0.550394	chr21	45544948	45545891	944	+	68	93	104	103	109	137
ENSG00000275700.4_1	E025	94.0751	0.00457451	17.1731	0.00065112	0.0352813	15.1791	13.0798	-0.460823	chr17	35414159	35414165	7	+	76	100	68	98	144	89
ENSG00000275700.4_1	E026	66.5354	0.0269366	17.3681	0.000593618	0.0332606	13.7581	10.0026	-0.967107	chr17	35414166	35414169	4	+	46	65	28	65	137	69
ENSG00000275832.4_1	E046	14.8655	0.0631719	16.4565	0.000913986	0.043641	3.13385	6.99978	2.33968	chr17	36666355	36666372	18	+	41	26	12	1	7	3
ENSG00000275993.2_1+ENSG00000142178.7_1	E003	566.192	0.00639431	14.3631	0.00245035	0.0802089	31.4748	28.9339	-0.319998	chr21	44834807	44834807	1	-	434	485	417	621	945	563
ENSG00000275993.2_1+ENSG00000142178.7_1	E004	860.365	0.00320351	13.8274	0.0031498	0.0929344	36.2455	34.2774	-0.229359	chr21	44834808	44834824	17	-	668	747	693	954	1283	901
ENSG00000276234.4_2	E044	104.608	0.00321038	30.9909	8.5379e-07	0.000258993	15.2534	14.4838	-0.161443	chr17	35837062	35837333	272	+	110	163	76	89	136	66
ENSG00000276302.1_2+ENSG00000137338.5_1+ENSG00000197062.11_2	E006	16.3903	0.0150348	15.2794	0.00159283	0.0619064	7.01683	5.04843	-0.962652	chr6	28234931	28234991	61	+	11	8	18	23	13	25
ENSG00000276570.1_2+ENSG00000180089.5_2+ENSG00000105063.18_2	E006	54.3191	0.00555626	25.834	1.0332e-05	0.00183475	12.5984	9.00239	-1.01096	chr19	55739559	55739805	247	-	40	40	36	62	75	76
ENSG00000276570.1_2+ENSG00000180089.5_2+ENSG00000105063.18_2	E009	15.4958	0.0169349	14.6617	0.00212976	0.0736218	7.03097	4.703	-1.17488	chr19	55740142	55740152	11	-	6	12	13	14	29	21
ENSG00000276570.1_2+ENSG00000180089.5_2+ENSG00000105063.18_2	E010	107.228	0.00606482	25.7366	1.08284e-05	0.00190277	16.8167	13.1535	-0.766748	chr19	55740153	55740632	480	-	100	81	75	121	179	100
ENSG00000276903.1_1+ENSG00000233822.4_2	E004	5830.11	0.000911744	27.5536	4.50643e-06	0.000958176	61.1878	61.5014	0.0312293	chr6	27806440	27806816	377	+	4838	4106	4900	7148	8107	6330
ENSG00000276903.1_1+ENSG00000233822.4_2	E011	232.452	0.0276427	22.6485	4.78007e-05	0.00576749	22.8409	17.5314	-0.874785	chr6	27833522	27833525	4	+	80	156	127	210	715	176
ENSG00000276903.1_1+ENSG00000233822.4_2	E012	197.054	0.0512972	18.5293	0.000342029	0.0229486	21.7161	15.1835	-1.15839	chr6	27833526	27833576	51	+	52	118	95	154	712	124
ENSG00000277425.1_1	E001	2.41585	0.143326	14.1612	0.00269372	0.0848271	1.81806	2.72657	1.1716	chr20	5046728	5046987	260	-	0	8	3	0	3	1
ENSG00000277443.2_2	E002	1556.21	0.00264517	24.3057	2.15652e-05	0.00320718	41.1262	44.2082	0.333382	chr6	114180859	114182172	1314	+	1794	2162	2025	940	1519	1040
ENSG00000277791.4_1	E006	1749.96	0.00211811	15.6884	0.0013136	0.0550334	45.8417	43.4164	-0.258613	chr17	36909403	36909587	185	+	1225	1623	1844	2173	1931	1805
ENSG00000277791.4_1	E007	2299.15	0.000705497	30.0828	1.32578e-06	0.000363629	49.3331	47.4611	-0.195123	chr17	36912136	36912243	108	+	1790	2236	2286	2756	2648	2233
ENSG00000278053.4_1	E032	24.7931	0.0530886	13.893	0.00305453	0.0912552	8.89824	6.15688	-1.08465	chr17	36003363	36003447	85	-	12	27	20	10	69	18
ENSG00000278311.4_2	E007	229.171	0.00636622	14.2452	0.00258965	0.0829325	19.6923	22.3912	0.429525	chr17	34901667	34903596	1930	+	249	269	276	165	220	211
ENSG00000278311.4_2	E014	487.875	0.00118458	23.0138	4.01161e-05	0.00507673	27.7496	29.7593	0.260155	chr17	34934413	34934616	204	+	612	496	497	402	549	409
ENSG00000278311.4_2	E019	310.432	0.00240733	14.5063	0.00229104	0.0770058	24.956	23.0855	-0.270987	chr17	34941730	34941880	151	+	307	306	240	310	512	230
ENSG00000278311.4_2	E028	100.758	0.00407737	14.7931	0.0020023	0.0709456	13.5469	15.5591	0.430476	chr17	34942629	34943257	629	+	113	105	131	81	95	86
ENSG00000278535.4_2	E005	110.742	0.00311265	20.5928	0.000127898	0.0117652	14.0482	16.3979	0.483939	chr17	34948419	34948586	168	+	99	122	145	82	88	132
ENSG00000278540.4_2	E053	284.534	0.00238847	13.655	0.00341451	0.0976451	24.2335	22.1575	-0.308046	chr17	35591890	35592014	125	-	314	277	218	227	474	236
ENSG00000278540.4_2	E101	12.8275	0.0285513	15.7608	0.0012695	0.053868	6.17344	4.48687	-0.930341	chr17	35766764	35766871	108	-	4	8	16	11	13	25
ENSG00000278570.4_1	E016	6.31145	0.0406302	13.8703	0.00308716	0.0918502	3.03787	4.59027	1.19738	chr15	72110157	72110554	398	+	5	9	9	2	4	9
ENSG00000278845.4_1	E002	519.577	0.0014732	16.9143	0.000736025	0.0380786	29.7926	29.1257	-0.0851194	chr17	36454415	36454592	178	+	428	469	600	547	560	544
ENSG00000278861.1_2+ENSG00000111358.13_2	E017	177.095	0.00221187	15.5842	0.00137974	0.0567875	19.5368	18.2779	-0.217034	chr12	124137079	124137108	30	+	153	221	153	182	245	129
ENSG00000278861.1_2+ENSG00000111358.13_2	E030	405.237	0.00165892	31.7802	5.82248e-07	0.000188026	25.0445	28.0928	0.41393	chr12	124144378	124144477	100	+	464	452	548	327	353	313
ENSG00000278861.1_2+ENSG00000111358.13_2	E034	132.466	0.00681869	24.7634	1.73034e-05	0.0027155	17.9477	15.222	-0.522742	chr12	124144780	124144797	18	+	118	152	82	128	235	100
ENSG00000278920.1_2+ENSG00000183963.18_2+ENSG00000240186.2	E033	199.214	0.00178717	18.7964	0.000301214	0.0211569	18.6775	20.9456	0.377494	chr22	31484685	31484710	26	+	170	181	219	232	153	242
ENSG00000278920.1_2+ENSG00000183963.18_2+ENSG00000240186.2	E059	52.1211	0.00937197	19.2814	0.000239112	0.018185	11.3961	9.4404	-0.564899	chr22	31493047	31493254	208	+	24	44	34	62	99	57
ENSG00000278920.1_2+ENSG00000183963.18_2+ENSG00000240186.2	E065	102.802	0.00952795	33.4712	2.56171e-07	9.52044e-05	16.4129	11.3646	-1.1346	chr22	31495166	31495647	482	+	39	42	69	151	145	174
ENSG00000278920.1_2+ENSG00000183963.18_2+ENSG00000240186.2	E066	31.5548	0.0088244	22.7412	4.57222e-05	0.00557589	9.37964	6.39748	-1.12914	chr22	31495648	31495730	83	+	10	15	21	38	44	62
ENSG00000278985.1_2+ENSG00000260213.5_2+ENSG00000103121.8_2	E005	240.137	0.077497	15.1311	0.00170798	0.0645448	25.5283	15.6994	-1.61295	chr16	81009704	81009749	46	-	80	162	113	194	852	128
ENSG00000278985.1_2+ENSG00000260213.5_2+ENSG00000103121.8_2	E023	35.5346	0.0211665	14.4259	0.00237914	0.0787024	8.61897	9.22155	0.200711	chr16	81016787	81016940	154	-	43	52	20	28	59	17
ENSG00000278985.1_2+ENSG00000260213.5_2+ENSG00000103121.8_2	E026	85.4468	0.00336711	14.7167	0.00207548	0.0724605	12.486	14.5027	0.460785	chr16	81025359	81025560	202	-	100	111	87	80	89	53
ENSG00000278993.1_2+ENSG00000151164.18_2	E003	451.623	0.00774907	19.105	0.000260065	0.0191292	29.3437	26.4658	-0.379265	chr12	110939536	110940004	469	+	323	483	445	523	531	438
ENSG00000279010.2_2+ENSG00000100142.14_2+ENSG00000272582.1_2	E046	6.4854	0.0500439	18.8387	0.000295212	0.0208726	4.77708	2.58545	-1.78006	chr22	38421876	38422154	279	+	7	2	0	17	8	5
ENSG00000279078.1_2+ENSG00000197157.10_2	E008	9.87625	0.0272167	14.6444	0.00214719	0.0740294	4.3486	5.18624	0.512545	chr7	127334746	127334780	35	+	9	21	4	6	16	5
ENSG00000279246.1_2+ENSG00000149476.15_2	E011	71.7325	0.00544821	14.3243	0.00249536	0.0811708	11.0555	13.6711	0.646991	chr11	61101021	61101122	102	+	69	95	101	61	57	52
ENSG00000279303.1_1+ENSG00000279186.1_1+ENSG00000279967.1_1	E009	5.77394	0.0809896	44.8726	9.84783e-10	8.24125e-07	4.7358	2.11074	-2.34133	GL000220.1	1903	3190	1288	-	4	2	0	7	17	6
ENSG00000279605.1_2+ENSG00000254741.1_2	E003	11784.3	0.000245667	21.7819	7.24129e-05	0.00782828	71.8676	72.0012	0.0130781	chr8	144662074	144662677	604	+	9370	11012	13478	14861	9014	13138
ENSG00000279766.1_2+ENSG00000123908.11_2	E031	195.784	0.00167922	15.7476	0.00127741	0.0540477	20.6007	18.8414	-0.293712	chr8	141583001	141583031	31	-	177	184	179	167	286	202
ENSG00000279766.1_2+ENSG00000123908.11_2	E032	341.045	0.00123162	20.4413	0.000137498	0.0123611	25.7507	24.204	-0.218306	chr8	141595218	141595410	193	-	330	347	291	274	507	335
ENSG00000279880.1_2+ENSG00000171634.16_2	E004	19.2992	0.0121266	15.1721	0.00167529	0.0638469	7.42091	5.78365	-0.730776	chr17	65822228	65822257	30	+	12	14	22	11	32	27
ENSG00000279880.1_2+ENSG00000171634.16_2	E050	100.702	0.00278229	14.8633	0.00193726	0.0696062	14.0999	15.0731	0.207552	chr17	65942013	65942441	429	+	109	123	118	50	138	79
ENSG00000279970.1_2+ENSG00000140479.16_2	E053	117.176	0.00689753	13.7803	0.00322005	0.094138	16.5649	14.8427	-0.345198	chr15	101970192	101970268	77	-	102	133	112	90	178	103
ENSG00000280164.1_1+ENSG00000277067.4_1+ENSG00000275496.4_1+ENSG00000274333.4_1+ENSG00000277991.4_1	E059	555.79	0.00128345	20.1436	0.000158499	0.0137069	31.6188	28.8824	-0.344364	GL000195.1	83300	84116	817	-	511	539	505	517	744	568
ENSG00000280198.1_2+ENSG00000171953.15_2	E031	83.1392	0.00561437	18.7453	0.000308631	0.0215064	13.0663	13.5156	0.103875	chr17	17942195	17942364	170	-	91	58	103	96	52	98
ENSG00000280248.1_2+ENSG00000173821.19_2	E033	217.191	0.00344596	16.6766	0.000823652	0.0408772	21.9486	18.928	-0.491381	chr17	78310179	78310700	522	+	165	158	184	233	335	249
ENSG00000280248.1_2+ENSG00000173821.19_2	E103	143.179	0.00288183	21.8561	6.98878e-05	0.00764918	18.5861	15.2639	-0.6272	chr17	78362490	78362972	483	+	107	99	109	176	220	161
ENSG00000280248.1_2+ENSG00000173821.19_2	E106	246.101	0.0034445	14.5711	0.00222238	0.0756816	21.378	22.0671	0.107043	chr17	78363689	78363717	29	+	287	203	231	303	212	246
ENSG00000280739.2_1	E007	5.26537	0.064955	16.2049	0.0010294	0.0469119	3.81096	2.87375	-0.817796	chr3	40330619	40332718	2100	-	5	3	1	7	15	2
ENSG00000280778.1_1+ENSG00000234222.6_2+ENSG00000121851.12_2	E025	5.21065	0.0590962	14.6916	0.00210012	0.0729552	2.97014	3.901	0.790044	chr1	145484751	145484897	147	-	10	9	1	5	7	0
ENSG00000280778.1_1+ENSG00000234222.6_2+ENSG00000121851.12_2	E031	3.03478	0.0927806	13.9618	0.00295766	0.089476	2.4201	2.89243	0.515767	chr1	145487941	145487989	49	-	2	9	0	2	6	0
ENSG00000280893.1_2+ENSG00000280789.1_2+ENSG00000103495.13_2+ENSG00000167371.17_2+ENSG00000281348.1_2+ENSG00000013364.18_2+ENSG00000280607.1_2	E005	8.70706	0.112055	15.3733	0.00152391	0.0604428	2.80583	5.72224	2.06961	chr16	29817917	29817968	52	+	13	6	22	2	0	9
ENSG00000280893.1_2+ENSG00000280789.1_2+ENSG00000103495.13_2+ENSG00000167371.17_2+ENSG00000281348.1_2+ENSG00000013364.18_2+ENSG00000280607.1_2	E006	251.396	0.0189263	15.567	0.00139094	0.0570759	19.6027	24.1569	0.705865	chr16	29817969	29818127	159	+	271	263	359	234	113	267
ENSG00000280893.1_2+ENSG00000280789.1_2+ENSG00000103495.13_2+ENSG00000167371.17_2+ENSG00000281348.1_2+ENSG00000013364.18_2+ENSG00000280607.1_2	E007	355.667	0.00143613	19.8051	0.000186287	0.0153633	24.4402	26.2347	0.250974	chr16	29818128	29818214	87	+	308	332	453	348	288	414
ENSG00000280893.1_2+ENSG00000280789.1_2+ENSG00000103495.13_2+ENSG00000167371.17_2+ENSG00000281348.1_2+ENSG00000013364.18_2+ENSG00000280607.1_2	E009	439.563	0.0243462	16.6364	0.00083944	0.0413636	23.6057	31.1086	1.00475	chr16	29818388	29818694	307	+	464	663	570	239	286	433
ENSG00000280893.1_2+ENSG00000280789.1_2+ENSG00000103495.13_2+ENSG00000167371.17_2+ENSG00000281348.1_2+ENSG00000013364.18_2+ENSG00000280607.1_2	E010	688.94	0.000889044	41.8412	4.33593e-09	2.97783e-06	31.0465	34.4313	0.408789	chr16	29818695	29818856	162	+	583	768	888	617	635	681
ENSG00000280893.1_2+ENSG00000280789.1_2+ENSG00000103495.13_2+ENSG00000167371.17_2+ENSG00000281348.1_2+ENSG00000013364.18_2+ENSG00000280607.1_2	E011	1618.67	0.00588171	19.3994	0.000226037	0.0175178	41.1947	45.9966	0.515966	chr16	29818857	29819093	237	+	1669	1737	2037	1550	1105	1648
ENSG00000280893.1_2+ENSG00000280789.1_2+ENSG00000103495.13_2+ENSG00000167371.17_2+ENSG00000281348.1_2+ENSG00000013364.18_2+ENSG00000280607.1_2	E021	124.898	0.00503006	15.4783	0.00145033	0.0585847	17.2343	14.6152	-0.519472	chr16	29819467	29819550	84	+	82	113	91	150	157	163
ENSG00000280893.1_2+ENSG00000280789.1_2+ENSG00000103495.13_2+ENSG00000167371.17_2+ENSG00000281348.1_2+ENSG00000013364.18_2+ENSG00000280607.1_2	E028	726.143	0.001223	17.7761	0.000489176	0.0292309	33.8965	32.6439	-0.150008	chr16	29820861	29821014	154	+	604	578	748	840	697	908
ENSG00000280893.1_2+ENSG00000280789.1_2+ENSG00000103495.13_2+ENSG00000167371.17_2+ENSG00000281348.1_2+ENSG00000013364.18_2+ENSG00000280607.1_2	E044	50.5636	0.157128	14.9445	0.0018647	0.0680655	13.2133	5.92419	-2.38875	chr16	29822480	29822481	2	+	14	22	8	25	245	16
ENSG00000280893.1_2+ENSG00000280789.1_2+ENSG00000103495.13_2+ENSG00000167371.17_2+ENSG00000281348.1_2+ENSG00000013364.18_2+ENSG00000280607.1_2	E114	348.513	0.00112139	32.649	3.81921e-07	0.000132178	24.0654	26.3141	0.315742	chr16	29831224	29831413	190	+	332	429	340	345	387	286
ENSG00000280893.1_2+ENSG00000280789.1_2+ENSG00000103495.13_2+ENSG00000167371.17_2+ENSG00000281348.1_2+ENSG00000013364.18_2+ENSG00000280607.1_2	E115	26.3536	0.0549567	15.4162	0.00149338	0.0596808	8.48515	6.72432	-0.68539	chr16	29831414	29831438	25	+	12	30	15	25	74	10
ENSG00000280893.1_2+ENSG00000280789.1_2+ENSG00000103495.13_2+ENSG00000167371.17_2+ENSG00000281348.1_2+ENSG00000013364.18_2+ENSG00000280607.1_2	E130	21.2552	0.0123845	23.7662	2.79512e-05	0.00390937	7.96239	5.3644	-1.15805	chr16	29841795	29841835	41	+	7	11	18	18	29	45
ENSG00000280893.1_2+ENSG00000280789.1_2+ENSG00000103495.13_2+ENSG00000167371.17_2+ENSG00000281348.1_2+ENSG00000013364.18_2+ENSG00000280607.1_2	E132	160.062	0.00590479	16.2912	0.00098829	0.0457486	19.3422	16.2039	-0.569207	chr16	29841871	29841948	78	+	97	123	138	220	163	222
ENSG00000280893.1_2+ENSG00000280789.1_2+ENSG00000103495.13_2+ENSG00000167371.17_2+ENSG00000281348.1_2+ENSG00000013364.18_2+ENSG00000280607.1_2	E133	133.278	0.0070593	13.8123	0.00317217	0.0934098	17.7291	15.0122	-0.526674	chr16	29841949	29841957	9	+	92	96	115	190	117	189
ENSG00000280893.1_2+ENSG00000280789.1_2+ENSG00000103495.13_2+ENSG00000167371.17_2+ENSG00000281348.1_2+ENSG00000013364.18_2+ENSG00000280607.1_2	E137	124.737	0.00460953	19.097	0.000261056	0.0191734	17.1048	14.6653	-0.484736	chr16	29842199	29842222	24	+	92	84	112	172	105	182
ENSG00000280893.1_2+ENSG00000280789.1_2+ENSG00000103495.13_2+ENSG00000167371.17_2+ENSG00000281348.1_2+ENSG00000013364.18_2+ENSG00000280607.1_2	E140	149.289	0.00217738	17.7987	0.000483959	0.0289929	18.4984	16.0425	-0.45546	chr16	29842357	29842394	38	+	110	111	129	196	161	193
ENSG00000280893.1_2+ENSG00000280789.1_2+ENSG00000103495.13_2+ENSG00000167371.17_2+ENSG00000281348.1_2+ENSG00000013364.18_2+ENSG00000280607.1_2	E152	16.2461	0.0163521	14.9767	0.00183663	0.0674952	7.15422	4.38866	-1.42709	chr16	29845759	29846826	1068	+	7	9	8	24	23	27
ENSG00000280893.1_2+ENSG00000280789.1_2+ENSG00000103495.13_2+ENSG00000167371.17_2+ENSG00000281348.1_2+ENSG00000013364.18_2+ENSG00000280607.1_2	E170	505.371	0.00149593	26.5338	7.37281e-06	0.00140107	30.3355	27.5642	-0.357442	chr16	29855814	29856200	387	+	389	415	433	695	537	581
ENSG00000280893.1_2+ENSG00000280789.1_2+ENSG00000103495.13_2+ENSG00000167371.17_2+ENSG00000281348.1_2+ENSG00000013364.18_2+ENSG00000280607.1_2	E171	191.926	0.00389259	14.9477	0.00186186	0.068025	20.689	17.9875	-0.458192	chr16	29857184	29857300	117	+	123	166	162	260	219	230
ENSG00000280893.1_2+ENSG00000280789.1_2+ENSG00000103495.13_2+ENSG00000167371.17_2+ENSG00000281348.1_2+ENSG00000013364.18_2+ENSG00000280607.1_2	E173	331.432	0.00172772	21.9648	6.63417e-05	0.00735012	25.6311	23.3788	-0.322028	chr16	29858518	29858706	189	+	266	277	282	443	409	333
ENSG00000281005.1_2+ENSG00000006194.9_2	E023	546.736	0.000871948	13.8805	0.00307235	0.091624	30.5378	29.5583	-0.123672	chr16	3340554	3341029	476	+	511	554	487	657	651	462
ENSG00000281005.1_2+ENSG00000006194.9_2	E026	65.5643	0.0100308	19.6827	0.000197484	0.0159801	9.9933	13.6267	0.940294	chr16	3349157	3350912	1756	+	79	87	92	37	60	44
ENSG00000281005.1_2+ENSG00000006194.9_2	E027	35.5647	0.0280834	23.6418	2.96727e-05	0.00409344	7.60655	10.117	0.846635	chr16	3350913	3351400	488	+	40	70	28	16	55	11
ENSG00000281195.1_2+ENSG00000075292.18_2	E014	129.226	0.00227163	17.6505	0.000519217	0.0304872	17.7446	15.0375	-0.524232	chr2	71575557	71575882	326	+	109	123	120	124	176	135
ENSG00000281195.1_2+ENSG00000075292.18_2	E022	11.9094	0.0234761	29.5335	1.72979e-06	0.000445494	6.60466	3.63414	-1.74	chr2	71588775	71588825	51	+	8	10	1	21	29	5
ENSG00000281195.1_2+ENSG00000075292.18_2	E058	212.425	0.00154779	19.2908	0.000238038	0.018129	21.7241	19.1817	-0.413183	chr2	71634369	71635251	883	+	192	203	208	190	279	221
ENSG00000281195.1_2+ENSG00000075292.18_2	E071	13.3841	0.0185427	18.3481	0.0003728	0.0243545	6.47181	4.40776	-1.12025	chr2	71655661	71655676	16	+	14	4	10	21	12	19
ENSG00000281195.1_2+ENSG00000075292.18_2	E079	23.6315	0.0122359	13.9798	0.00293283	0.0890801	6.01258	8.1716	0.90161	chr2	71660606	71660665	60	+	34	22	42	11	16	18
ENSG00000281406.1_2+ENSG00000186007.9_2	E002	287.029	0.0276158	25.2269	1.38427e-05	0.00229615	25.2423	18.4884	-1.05119	chr1	205350509	205350984	476	-	128	124	159	546	380	393
ENSG00000281406.1_2+ENSG00000186007.9_2	E003	22.1647	0.0129846	13.7404	0.00328063	0.0953164	7.76261	5.62921	-0.942471	chr1	205353416	205353492	77	-	11	15	8	37	50	16
ENSG00000281406.1_2+ENSG00000186007.9_2	E006	71.6628	0.00482914	39.3937	1.43235e-08	8.48141e-06	13.857	9.31482	-1.20182	chr1	205389583	205389702	120	-	33	35	27	127	137	79
ENSG00000281406.1_2+ENSG00000186007.9_2	E010	257.93	0.0246621	14.9189	0.00188724	0.068595	20.1313	24.4288	0.657237	chr1	205404014	205406113	2100	-	292	260	233	197	332	256
ENSG00000281406.1_2+ENSG00000186007.9_2	E011	71.6351	0.0064192	18.1055	0.000418344	0.0262727	11.127	13.9338	0.686272	chr1	205406114	205406459	346	-	86	70	65	72	94	50
ENSG00000281406.1_2+ENSG00000186007.9_2	E013	92.2684	0.00734351	25.4981	1.21474e-05	0.00207726	12.3787	15.8027	0.75556	chr1	205409735	205410190	456	-	116	106	68	108	93	68
ENSG00000281501.1_2+ENSG00000038210.12_2+ENSG00000281028.1_1	E011	119.587	0.00451839	17.4614	0.000567943	0.0323274	16.6618	14.9709	-0.336892	chr4	25262146	25262213	68	+	91	137	97	112	190	106
ENSG00000281538.1_1	E005	18.5796	0.0524823	14.8028	0.0019932	0.0707484	5.30644	7.41161	0.978385	chr22	42535330	42535737	408	+	27	20	30	9	22	6
ENSG00000281593.1_2+ENSG00000180233.10_2+ENSG00000281404.1_2	E009	1180.2	0.00135013	22.2036	5.91668e-05	0.00673305	40.3497	38.6066	-0.19381	chr7	30405912	30407308	1397	+	1107	1182	1175	1209	1252	1222
ENSG00000281593.1_2+ENSG00000180233.10_2+ENSG00000281404.1_2	E013	38.1929	0.0145984	17.7159	0.000503367	0.0298128	7.15415	10.7319	1.20418	chr7	30443218	30443671	454	+	61	55	49	18	29	20
ENSG00000281756.1_1	E001	2.99644	0.104722	16.0765	0.00109377	0.0488466	3.69225	1.52737	-2.55295	chr6	31902251	31902409	159	-	3	0	1	6	4	4
ENSG00000281991.1_2+ENSG00000282034.1_2+ENSG00000156873.15_2+ENSG00000080603.16_2+ENSG00000260899.1_2	E085	243.495	0.00251519	18.9075	0.000285712	0.0204016	23.0202	20.2878	-0.425853	chr16	30768687	30771439	2753	+	239	208	225	236	298	271
ENSG00000282218.1_2+ENSG00000047936.10_2+ENSG00000047932.13_2	E058	19.0913	0.0135367	13.6823	0.00337109	0.0969388	5.2941	7.54086	1.03608	chr6	117898611	117898634	24	-	23	22	33	11	9	17
ENSG00000282458.1_1	E002	61.3979	0.0167862	15.5346	0.00141234	0.0576351	10.1797	13.1024	0.764363	chr19	62113	63820	1708	-	60	83	43	62	64	60
ENSG00000282816.1_1	E002	21.9436	0.0365821	13.6316	0.00345197	0.0981749	7.34699	6.66001	-0.288391	chr22	29876783	29877102	320	-	24	30	20	13	22	24
ENSG00000283064.1_1	E003	126.121	0.00764697	19.5445	0.000210931	0.0167074	16.6472	15.7003	-0.185064	chr6	26172263	26173030	768	-	109	118	146	106	125	158
ENSG00000283122.1_1+ENSG00000118495.18_1	E003	65.9417	0.00454172	17.5506	0.000544413	0.0313974	13.3441	10.7219	-0.664712	chr6	144261475	144261882	408	-	56	67	57	64	104	56
ENSG00000283122.1_1+ENSG00000118495.18_1	E041	80.0091	0.0124841	19.7174	0.000194242	0.0158012	14.6702	11.7045	-0.693006	chr6	144326053	144328368	2316	-	85	78	53	75	154	49
ENSG00000283122.1_1+ENSG00000118495.18_1	E045	45.8171	0.00792563	15.7479	0.00127722	0.0540462	8.74293	10.8609	0.648001	chr6	144329256	144329398	143	-	49	58	78	24	28	40
ENSG00000283196.1_1+ENSG00000143429.10_1	E001	60.9332	0.0161475	14.0116	0.00288944	0.0883605	12.6117	10.2198	-0.635774	chr2	91805186	91806180	995	-	41	35	65	65	79	84
ENSG00000283371.1_1+ENSG00000174628.16_2	E002	34.8031	0.00802779	16.7601	0.00079174	0.0398926	9.47887	8.07969	-0.473915	chr16	19729017	19729600	584	+	50	19	25	48	37	31
ENSG00000283374.1_1+ENSG00000197763.13_2+ENSG00000206483.5_2	E018	74.7882	0.0037738	15.3391	0.00154864	0.060976	13.6647	11.0881	-0.636681	chr3	126350607	126350722	116	-	47	51	50	102	110	94
ENSG00000283453.1_1+ENSG00000146143.17_2	E018	501.775	0.00245582	17.7944	0.000484958	0.029038	28.0781	30.0495	0.253635	chr6	57398132	57398264	133	+	516	533	548	522	447	467
ENSG00000283587.1_1+ENSG00000256150.2_2+ENSG00000256030.1_2+ENSG00000255669.2_2+ENSG00000258325.2_2	E025	169.439	0.0393171	31.453	6.82388e-07	0.000216009	13.8866	21.5547	1.41076	chr12	2904141	2904186	46	-	193	247	324	39	52	165
ENSG00000283587.1_1+ENSG00000256150.2_2+ENSG00000256030.1_2+ENSG00000255669.2_2+ENSG00000258325.2_2	E029	9.06285	0.0273391	16.2447	0.00101021	0.0463671	5.52903	3.28378	-1.51392	chr12	2921385	2921547	163	-	3	4	8	8	9	22
ENSG00000283587.1_1+ENSG00000256150.2_2+ENSG00000256030.1_2+ENSG00000255669.2_2+ENSG00000258325.2_2	E030	123.819	0.00902032	14.8923	0.001911	0.069033	16.4897	15.5633	-0.182455	chr12	2921728	2921982	255	-	103	143	121	132	97	149
ENSG00000283602.1_1+ENSG00000113108.18_2+ENSG00000283155.1_1	E033	25.4593	0.0104799	13.7378	0.00328465	0.0953797	6.25923	8.42187	0.87325	chr5	139942309	139942427	119	-	23	35	48	12	14	22
ENSG00000283602.1_1+ENSG00000113108.18_2+ENSG00000283155.1_1	E055	9.11201	0.0314948	24.4388	2.02281e-05	0.00305737	5.16067	4.05047	-0.704406	chr5	139944275	139944286	12	-	9	14	1	9	22	2

### Sheet: DEXSeq_results_HEK293T
groupID	featureID	exonBaseMean	dispersion	stat	pvalue	padj	GFP	OV	log2fold_OV_GFP	genomicData.seqnames	genomicData.start	genomicData.end	genomicData.width	genomicData.strand	countData.Hek_A1.bam.DEXseq_counts.txt	countData.Hek_A2.bam.DEXseq_counts.txt	countData.Hek_A3.bam.DEXseq_counts.txt	countData.Hek_G1.bam.DEXseq_counts.txt	countData.Hek_G2.bam.DEXseq_counts.txt	countData.Hek_G3.bam.DEXseq_counts.txt
ENSG00000000003.14_1	E001	87.1062	0.0168496	22.0243	6.44756e-05	0.00887757	9.03796	11.9058	1.03735	chrX	99882106	99883666	1561	-	84	83	135	59	95	72
ENSG00000000457.13_1	E009	77.6447	0.00789825	21.205	9.5445e-05	0.011615	10.9307	9.06834	-0.689988	chr1	169833510	169833649	140	-	58	44	71	64	134	123
ENSG00000001084.10_2+ENSG00000231683.6_2	E022	104.755	0.0154187	15.4905	0.00144202	0.0691489	10.6851	11.619	0.325174	chr6	53374049	53375246	1198	-	153	88	115	79	103	85
ENSG00000001460.17_1	E008	84.5895	0.00700074	14.8398	0.00195881	0.0832908	10.8816	9.97043	-0.329046	chr1	24696164	24696329	166	-	59	74	80	62	165	107
ENSG00000001461.16_1	E019	12.9568	0.0325855	17.5121	0.000554452	0.0377159	4.72945	4.20473	-0.359206	chr1	24784224	24784323	100	+	19	6	6	19	18	7
ENSG00000001617.11_1	E023	23.0964	0.0168833	14.6912	0.00210048	0.0867962	6.0557	6.052	-0.00195285	chr3	50220200	50220216	17	+	11	27	21	17	50	25
ENSG00000002330.13_1	E001	33.9138	0.0416812	17.9686	0.000446462	0.0328667	7.89288	6.27718	-0.756289	chr11	64037302	64037305	4	-	9	27	25	12	136	50
ENSG00000002822.15_2	E009	3.51902	0.134098	16.4715	0.00090756	0.0516245	2.96487	1.37169	-2.25359	chr7	1912281	1912392	112	-	2	1	0	9	8	0
ENSG00000002933.7_2	E019	3.34041	0.124749	14.9437	0.00186541	0.0807805	2.94056	1.57792	-1.82248	chr7	150500488	150500544	57	+	1	4	0	7	4	2
ENSG00000003056.3	E001	23.557	0.0490797	15.0856	0.00174497	0.0776546	4.2968	7.33171	1.6901	chr12	9092959	9092960	2	-	42	36	27	3	18	17
ENSG00000003056.3	E002	80.2774	0.0146598	18.272	0.000386532	0.0299393	9.10265	11.2503	0.788087	chr12	9092961	9093346	386	-	68	124	113	12	112	87
ENSG00000003137.8_1	E010	16.7587	0.033622	17.8285	0.000477174	0.0341927	5.91197	4.50027	-0.849332	chr2	72371343	72371544	202	-	6	7	21	8	36	36
ENSG00000003249.13_1	E014	90.5067	0.0118061	19.6337	0.000202146	0.0194828	10.9843	9.03211	-0.723037	chr16	90085719	90085881	163	-	62	33	46	194	50	81
ENSG00000003987.13_1	E014	26.8346	0.0386348	17.1051	0.000672437	0.0427713	7.06819	5.6998	-0.694073	chr8	17183826	17184022	197	-	29	24	12	36	52	10
ENSG00000003987.13_1	E019	43.7253	0.0111372	21.1614	9.74542e-05	0.0117766	8.97579	7.05129	-0.823831	chr8	17203523	17203668	146	-	43	36	26	40	110	33
ENSG00000004455.16_1	E023	95.442	0.00780198	17.3972	0.000585487	0.0392063	10.4537	11.2161	0.269519	chr1	33497145	33497226	82	-	110	79	113	68	114	98
ENSG00000004478.7_1	E006	88.6012	0.00992048	18.8484	0.000293858	0.025062	9.71389	11.636	0.686102	chr12	2905482	2905534	53	+	76	119	103	30	144	100
ENSG00000004487.15_2	E026	114.114	0.00537357	17.9092	0.000459228	0.0333806	11.4606	12.0796	0.209725	chr1	23407366	23407938	573	+	120	143	97	55	248	91
ENSG00000004534.14_2+ENSG00000003756.16_2	E022	160.114	0.00945949	15.654	0.00133508	0.0658343	14.135	12.3632	-0.569563	chr3	50009492	50009581	90	+	131	143	128	78	481	167
ENSG00000004534.14_2+ENSG00000003756.16_2	E023	103.897	0.00755528	14.4048	0.00240288	0.0938243	12.147	10.6104	-0.529859	chr3	50012756	50012825	70	+	86	96	83	62	287	100
ENSG00000004534.14_2+ENSG00000003756.16_2	E042	6.60681	0.0648466	17.9207	0.000456723	0.0332883	3.31273	3.38085	0.06068	chr3	50098234	50098268	35	+	14	6	0	6	15	1
ENSG00000004534.14_2+ENSG00000003756.16_2	E069	7.072	0.0723687	24.547	1.92024e-05	0.00366841	4.5096	2.73567	-1.49692	chr3	50126463	50126490	28	+	0	9	4	0	42	6
ENSG00000004766.15_1	E064	106.73	0.0113894	18.6613	0.000321218	0.0265615	10.7834	12.2525	0.503427	chr7	92982952	92983073	122	+	72	98	152	30	204	158
ENSG00000004779.9_1	E010	42.1117	0.0108517	15.9204	0.00117741	0.0608995	7.24515	8.42113	0.51031	chr16	23606750	23606959	210	-	50	39	42	29	60	41
ENSG00000004838.13_1	E027	5.92483	0.0699669	15.5925	0.00137431	0.0671415	2.60375	3.3074	0.707974	chr3	50382919	50382965	47	-	15	2	2	8	1	3
ENSG00000004975.11_1	E005	77.6639	0.00680421	15.1769	0.00167159	0.0756564	9.16019	10.5945	0.53478	chr17	7129975	7130408	434	-	97	71	112	44	66	76
ENSG00000005007.12_1	E025	54.9026	0.0250002	14.4651	0.0023358	0.0923884	8.64127	9.07537	0.172992	chr19	18963881	18963913	33	+	38	78	37	28	128	58
ENSG00000005059.15_2	E003	298.175	0.0326538	14.8821	0.00192026	0.082288	16.3477	15.7082	-0.192071	chr4	110481368	110481592	225	+	302	187	319	291	251	394
ENSG00000005059.15_2	E006	298.911	0.00668	23.3766	3.37032e-05	0.00558069	16.0847	15.988	-0.0290292	chr4	110580167	110580242	76	+	330	197	328	210	384	398
ENSG00000005059.15_2	E015	35.9561	0.0213729	15.6832	0.00131682	0.0653159	6.64334	8.00259	0.619932	chr4	110605803	110606406	604	+	39	54	33	22	66	14
ENSG00000005156.11_2	E045	44.6577	0.0106333	17.1732	0.000651066	0.0418823	7.87124	8.18694	0.134433	chr17	33325747	33326325	579	+	65	43	32	35	80	25
ENSG00000005175.9_2	E026	45.2785	0.0105928	17.049	0.000690516	0.0434851	9.16071	7.28566	-0.788066	chr12	48099735	48099769	35	-	20	39	39	21	160	53
ENSG00000005189.19_1	E029	3.22851	0.118993	14.2538	0.00257924	0.0980145	2.47246	2.11031	-0.464091	chr16	20832359	20832392	34	+	6	2	0	5	6	0
ENSG00000005194.14_2	E028	67.7118	0.0475191	16.5654	0.000868132	0.0502366	10.8206	7.97033	-1.10056	chr16	57474872	57474887	16	-	28	53	33	22	364	57
ENSG00000005243.9_2	E004	7.35828	0.0495096	15.8979	0.00118999	0.0612993	3.95109	3.26832	-0.568401	chr17	46103548	46103841	294	-	2	4	15	2	12	14
ENSG00000005302.17_2	E002	4.34583	0.258993	14.7516	0.00204173	0.0854342	3.69718	0.848768	-4.30131	chrX	11776356	11776371	16	+	0	1	0	1	43	0
ENSG00000005339.14_2	E045	75.0387	0.00945836	14.21	0.00263279	0.0991396	10.3533	8.57694	-0.680229	chr16	3827614	3827658	45	-	49	39	33	122	160	55
ENSG00000005421.8_1	E001	7.51487	0.141749	14.8249	0.00197253	0.0835982	3.4722	3.49182	0.0168431	chr7	94926988	94928060	1073	-	2	3	18	7	0	12
ENSG00000005469.11_1	E009	46.9922	0.0166563	37.4615	3.67474e-08	2.51111e-05	6.3614	10.2241	1.63295	chr7	86988647	86989432	786	+	51	56	76	10	63	44
ENSG00000005483.20_2	E005	6.5883	0.103634	24.0503	2.4383e-05	0.00436491	4.71702	0.808208	-5.18222	chr7	104654655	104654664	10	+	0	1	0	4	49	6
ENSG00000005483.20_2	E009	56.17	0.0104211	15.9777	0.00114597	0.0598173	9.67807	7.7317	-0.78708	chr7	104678573	104678646	74	+	40	30	39	57	132	69
ENSG00000005483.20_2	E010	18.1589	0.115557	19.175	0.000251534	0.0226245	6.58828	2.88207	-2.53398	chr7	104678832	104678972	141	+	7	3	3	51	22	7
ENSG00000005483.20_2	E055	282.936	0.00346203	29.802	1.51898e-06	0.000534363	15.8716	15.6252	-0.0744021	chr7	104747809	104748346	538	+	317	189	231	249	540	270
ENSG00000005483.20_2	E059	168.038	0.0113828	15.7133	0.00129825	0.0647852	12.6968	13.9575	0.404117	chr7	104749487	104749675	189	+	215	151	149	140	273	113
ENSG00000005483.20_2	E060	101.986	0.0264979	26.4963	7.50716e-06	0.00185319	12.0205	9.87721	-0.754941	chr7	104750727	104750815	89	+	98	54	45	156	203	62
ENSG00000005483.20_2	E061	88.9746	0.0120539	20.6743	0.000123015	0.0138501	10.8944	10.1963	-0.250459	chr7	104750924	104751003	80	+	97	66	51	99	189	59
ENSG00000005801.16_2+ENSG00000263365.1	E033	46.1373	0.014389	24.0695	2.41592e-05	0.00433639	8.37003	7.67566	-0.295965	chr11	3387921	3388073	153	-	56	22	33	55	68	43
ENSG00000005812.10_2	E014	293.374	0.0108549	15.1627	0.00168274	0.0760165	15.2701	16.5596	0.388165	chr13	77600962	77601220	259	-	342	220	391	173	281	375
ENSG00000005882.11_2	E005	8.53582	0.0598504	15.6972	0.00130813	0.0650931	4.39498	3.05526	-1.0916	chr17	48172739	48172744	6	+	3	7	3	7	44	3
ENSG00000006007.11_1	E006	10.8114	0.0524489	15.323	0.00156042	0.0726258	5.27788	2.85163	-1.86012	chr16	19516415	19516454	40	-	2	7	4	12	45	9
ENSG00000006062.13_1	E020	20.1043	0.0226453	15.1513	0.00169182	0.0762136	5.35466	6.16291	0.444819	chr17	43364602	43364730	129	-	12	20	28	10	41	22
ENSG00000006071.12_2	E078	5.59972	0.113652	17.7625	0.000492337	0.0348831	3.33655	2.12909	-1.32443	chr11	17483130	17483132	3	-	6	0	1	16	4	0
ENSG00000006071.12_2	E079	26.505	0.022541	19.6037	0.000205059	0.0196709	7.22297	4.8246	-1.28569	chr11	17483133	17483372	240	-	22	7	9	43	46	31
ENSG00000006125.16_2	E046	639.005	0.00234129	22.6949	4.67491e-05	0.00704033	19.622	19.7422	0.0343853	chr17	33984618	33984634	17	+	712	440	427	732	1153	467
ENSG00000006125.16_2	E048	79.6158	0.00686801	43.9117	1.57577e-09	1.66158e-06	8.5618	11.7681	1.18142	chr17	33986783	33987139	357	+	95	117	80	40	132	39
ENSG00000006459.10_1	E025	69.1106	0.00804794	31.1125	8.04926e-07	0.000321538	9.72138	9.41413	-0.116626	chr7	139876544	139876835	292	-	83	40	107	34	67	94
ENSG00000006534.15_1	E007	8.89962	0.0549961	20.8605	0.000112535	0.0130186	4.67467	2.55052	-1.81347	chr11	67782438	67782545	108	+	8	0	6	19	0	11
ENSG00000006534.15_1	E026	53.7664	0.0112028	15.1048	0.00172926	0.0772365	8.99686	7.66288	-0.554716	chr11	67795217	67795519	303	+	70	24	53	81	11	44
ENSG00000006576.16_1	E034	104.776	0.0116258	15.4828	0.00144725	0.0693171	12.4375	10.0762	-0.819971	chr7	77578995	77579150	156	+	78	78	59	68	320	132
ENSG00000006607.13_2	E047	4.5272	0.0915255	15.1903	0.00166102	0.0754062	NA	NA	NA	chr2	242402884	242402940	57	+	6	4	0	8	8	0
ENSG00000006625.17_2+ENSG00000196295.11_2+ENSG00000244480.1_1+ENSG00000281039.1_2	E005	378.103	0.00311986	20.4517	0.000136815	0.0149053	17.2297	17.3817	0.044702	chr7	30536593	30536617	25	-	275	466	451	135	770	418
ENSG00000006625.17_2+ENSG00000196295.11_2+ENSG00000244480.1_1+ENSG00000281039.1_2	E027	17.6868	0.0258418	15.5967	0.00137165	0.0670625	5.17415	5.46768	0.172399	chr7	30563997	30564102	106	-	28	17	11	15	34	6
ENSG00000006625.17_2+ENSG00000196295.11_2+ENSG00000244480.1_1+ENSG00000281039.1_2	E034	93.4055	0.0107204	19.603	0.000205133	0.0196733	10.7895	10.7753	-0.00501566	chr7	30587975	30589933	1959	-	120	91	67	75	145	79
ENSG00000006625.17_2+ENSG00000196295.11_2+ENSG00000244480.1_1+ENSG00000281039.1_2	E049	234.191	0.00539243	48.4486	1.70922e-10	2.46529e-07	14.3849	15.2507	0.266606	chr7	30591837	30597711	5875	-	338	224	202	170	369	151
ENSG00000006625.17_2+ENSG00000196295.11_2+ENSG00000244480.1_1+ENSG00000281039.1_2	E050	83.7622	0.0179068	18.3709	0.000368778	0.0290489	10.1312	10.4754	0.125086	chr7	30597712	30598971	1260	-	119	77	62	72	102	70
ENSG00000006625.17_2+ENSG00000196295.11_2+ENSG00000244480.1_1+ENSG00000281039.1_2	E070	26.02	0.0330171	18.0196	0.00043577	0.0322623	6.52703	5.9657	-0.288889	chr7	30608104	30608273	170	-	34	14	20	34	34	16
ENSG00000006625.17_2+ENSG00000196295.11_2+ENSG00000244480.1_1+ENSG00000281039.1_2	E080	104.24	0.0102326	17.5847	0.00053568	0.0368612	11.1184	11.3144	0.0680288	chr7	30612765	30613398	634	-	129	87	102	86	147	87
ENSG00000006652.13_2+ENSG00000181016.9_2	E023	97.3849	0.00690729	22.901	4.23478e-05	0.00657576	11.8359	10.17	-0.584726	chr7	112097094	112097585	492	+	113	119	91	52	159	83
ENSG00000006704.10_2	E025	66.8607	0.00754899	17.8712	0.000467595	0.0337546	8.69497	10.2174	0.582998	chr7	73969768	73969824	57	+	58	81	88	43	98	48
ENSG00000006712.14_2	E027	32.2411	0.0705079	17.3921	0.000586927	0.0392094	8.16366	4.84179	-1.688	chr19	39881723	39881757	35	-	14	13	7	28	180	18
ENSG00000006712.14_2	E028	14.7804	0.031398	16.3614	0.000956039	0.053312	5.63583	3.84989	-1.17135	chr19	39881758	39881794	37	-	8	10	3	14	62	12
ENSG00000006740.16_1	E018	92.688	0.0129044	15.6859	0.00131511	0.0652875	11.311	10.3037	-0.356628	chr17	12852998	12853047	50	+	63	102	69	78	223	74
ENSG00000006744.18_2	E070	17.7371	0.0917842	18.7606	0.000306398	0.0257847	6.71534	3.17558	-2.30875	chr17	12921308	12921316	9	-	4	8	3	9	127	8
ENSG00000006831.9_1	E006	13.7133	0.0451434	18.015	0.000436729	0.0323063	4.84534	4.63429	-0.13697	chr12	1839891	1840222	332	+	24	9	2	14	35	5
ENSG00000006837.11_2+ENSG00000113558.18_2+ENSG00000272772.1_2+ENSG00000273345.5_2+ENSG00000113575.9_2	E037	4833.41	0.00154484	135.966	2.80039e-29	5.65478e-25	29.3535	31.2162	0.511085	chr5	133530025	133533326	3302	-	4907	4531	5761	3233	6814	4789
ENSG00000006837.11_2+ENSG00000113558.18_2+ENSG00000272772.1_2+ENSG00000273345.5_2+ENSG00000113575.9_2	E051	1342.49	0.00243713	29.7335	1.57016e-06	0.00054902	23.2062	24.0689	0.240644	chr5	133541645	133541822	178	-	1094	1248	1535	825	2392	1541
ENSG00000007047.14_2+ENSG00000104866.10_2+ENSG00000142252.10_2	E056	15.36	0.0951887	21.5739	7.99978e-05	0.0103332	6.14073	2.15323	-3.16401	chr19	45766249	45766370	122	+	3	4	0	44	20	8
ENSG00000007047.14_2+ENSG00000104866.10_2+ENSG00000142252.10_2	E067	76.2969	0.0125639	15.504	0.00143286	0.068963	10.7737	8.53553	-0.847759	chr19	45774936	45774966	31	+	39	46	50	116	139	70
ENSG00000007168.12_2+ENSG00000239884.2	E004	6.79349	0.068358	17.5003	0.000557562	0.037851	3.9265	3.16364	-0.64636	chr17	2497251	2497255	5	+	1	13	2	2	34	2
ENSG00000007168.12_2+ENSG00000239884.2	E005	8.79437	0.046733	16.3388	0.000966315	0.0537169	4.52952	3.51871	-0.763202	chr17	2497256	2497261	6	+	3	13	4	2	45	4
ENSG00000007168.12_2+ENSG00000239884.2	E025	203.472	0.00674605	21.0532	0.000102632	0.0122629	14.96	13.6971	-0.393628	chr17	2577354	2577390	37	+	167	188	142	113	670	170
ENSG00000007202.14_2	E069	496.449	0.0149987	14.9799	0.0018339	0.0800254	17.8511	19.2824	0.414315	chr17	26971076	26971205	130	-	342	491	484	267	987	695
ENSG00000007255.10_1	E011	21.5601	0.326514	22.9957	4.04656e-05	0.00634407	7.84824	1.14178	-5.81627	chr19	45681470	45681485	16	-	0	2	0	0	226	4
ENSG00000007372.20_2	E037	33.4276	0.0306212	15.8238	0.00123232	0.0625377	5.13878	8.24287	1.53693	chr11	31823419	31823460	42	-	50	35	68	9	29	13
ENSG00000007372.20_2	E053	37.283	0.017696	17.9419	0.000452158	0.033128	7.92112	6.81244	-0.503	chr11	31827562	31827891	330	-	41	16	41	39	45	41
ENSG00000007392.16_2	E024	54.471	0.0159041	15.8264	0.00123083	0.062502	7.09658	9.59855	1.04351	chr16	258600	258631	32	-	94	73	65	14	43	40
ENSG00000007402.11_2	E005	14.2091	0.0654947	14.9622	0.00184926	0.0803852	3.39599	6.41075	1.95828	chr3	50402097	50402237	141	-	20	12	24	5	15	12
ENSG00000007520.3_1	E006	466.873	0.00743186	33.2281	2.88295e-07	0.00014321	18.3717	16.1704	-0.648171	chr16	1401380	1401474	95	-	232	156	222	1068	366	380
ENSG00000007520.3_1	E007	408.576	0.0337689	20.6817	0.000122579	0.0138172	17.924	15.4051	-0.748858	chr16	1401475	1401599	125	-	235	119	165	1042	147	277
ENSG00000008277.14_1	E054	1686.7	0.0089833	15.5645	0.00139262	0.0676653	23.6694	25.7219	0.570181	chr7	87826073	87832204	6132	+	1777	1989	2091	793	2299	1619
ENSG00000008283.15_2	E024	54.3834	0.014954	16.9313	0.000730126	0.0449903	9.2569	7.11931	-0.902076	chr17	61513049	61513072	24	-	32	18	30	93	78	64
ENSG00000008300.15_2	E016	8.95289	0.037233	16.7537	0.000794147	0.0475778	4.84657	2.90823	-1.53756	chr3	48681111	48681363	253	-	3	6	8	8	18	15
ENSG00000008311.14_1	E024	287.562	0.00356284	14.5102	0.0022869	0.0912811	16.2246	15.683	-0.162888	chr7	121738803	121738920	118	-	223	289	212	161	791	304
ENSG00000008324.10_1	E004	6.00498	0.0709847	22.73	4.59687e-05	0.00696876	3.72727	2.2006	-1.55907	chr3	42632766	42633016	251	+	5	3	0	12	12	3
ENSG00000008382.15_2	E007	30.6614	0.0157967	19.7457	0.000191639	0.0188079	5.97879	7.62056	0.793348	chr19	4343708	4343991	284	+	14	29	36	30	43	35
ENSG00000008394.12_2	E033	39.3991	0.0161596	16.9634	0.000719091	0.0445414	8.25641	6.26441	-0.917031	chr12	16590322	16591695	1374	+	15	15	28	42	93	66
ENSG00000008513.14_2	E005	43.9326	0.0132889	15.0515	0.00177312	0.0783809	7.95962	7.17489	-0.348802	chr8	134475657	134475702	46	-	34	17	18	62	96	48
ENSG00000008710.18_2	E002	566.976	0.00486749	15.3484	0.00154184	0.0721199	18.3127	19.7523	0.414636	chr16	2139528	2140195	668	-	640	529	694	512	377	506
ENSG00000008710.18_2	E024	10.6943	0.0330223	16.4997	0.000895542	0.0512181	4.41612	3.94016	-0.345946	chr16	2142913	2142954	42	-	7	15	5	12	23	5
ENSG00000008710.18_2	E117	1269.95	0.00443816	14.6122	0.00217992	0.0888102	22.6366	23.7733	0.317713	chr16	2159855	2161458	1604	-	1548	1074	1465	1290	727	1067
ENSG00000008838.18_2	E040	6.51489	0.0661433	16.6643	0.000828457	0.0487439	3.75195	2.46447	-1.24687	chr17	38183000	38183108	109	-	4	5	0	12	19	1
ENSG00000008988.9_1+ENSG00000238650.1	E015	84.9052	0.00908673	23.1305	3.79313e-05	0.00608131	10.9004	10.2912	-0.217976	chr8	56986328	56986393	66	-	53	109	62	44	263	66
ENSG00000008988.9_1+ENSG00000238650.1	E017	12.7508	0.0400829	16.1472	0.00105784	0.0569039	5.27489	4.11958	-0.759267	chr8	56986461	56986618	158	-	1	12	15	3	44	20
ENSG00000008988.9_1+ENSG00000238650.1	E025	6.1645	0.146051	14.2651	0.00256563	0.0976852	4.46475	1.59458	-3.04496	chr8	56987058	56987065	8	-	1	2	1	2	51	2
ENSG00000009307.15_2	E048	33.6302	0.106099	18.2652	0.000387781	0.0299998	9.03591	4.40857	-2.33007	chr1	115300596	115300603	8	-	7	19	7	9	263	10
ENSG00000009307.15_2	E049	16.688	0.0586255	30.3526	1.16338e-06	0.000433031	6.99106	2.91139	-2.69812	chr1	115300604	115300604	1	-	4	8	2	6	129	6
ENSG00000009307.15_2	E050	16.1465	0.0463944	37.1034	4.37526e-08	2.91581e-05	6.96452	2.80655	-2.79399	chr1	115300605	115300608	4	-	3	8	2	6	125	6
ENSG00000009307.15_2	E051	12.6014	0.0459398	31.1224	8.01056e-07	0.000320309	6.21213	2.58523	-2.66473	chr1	115300609	115300624	16	-	2	7	2	6	90	6
ENSG00000009307.15_2	E052	8.55475	0.0553415	18.093	0.000420847	0.0316032	5.01377	2.46696	-2.12735	chr1	115300625	115300648	24	-	2	6	2	6	51	4
ENSG00000009335.17_2	E004	48.1123	0.0821297	32.2242	4.69399e-07	0.00021086	9.91374	4.69433	-2.47319	chr7	156931889	156931905	17	+	22	3	10	136	39	28
ENSG00000009335.17_2	E033	270.461	0.00664386	126.618	2.89553e-27	5.31536e-23	12.2889	17.8754	1.7205	chr7	157024022	157024509	488	+	408	406	319	94	259	153
ENSG00000009724.16_1	E013	6.29159	0.0926616	40.3575	8.94879e-09	7.49799e-06	3.91743	1.16772	-3.55215	chr1	11106613	11106790	178	-	1	1	0	18	7	5
ENSG00000009954.10_1	E011	59.8232	0.0303262	17.1648	0.000653656	0.04198	7.80274	10.2802	0.979014	chr7	72876794	72877251	458	-	106	62	52	31	105	24
ENSG00000010244.17_2+ENSG00000141314.12_2+ENSG00000265794.5_2	E002	35.2765	0.0220438	24.8337	1.67271e-05	0.00333928	7.74012	5.9974	-0.835978	chr17	30593196	30593319	124	+	31	13	15	67	48	24
ENSG00000010244.17_2+ENSG00000141314.12_2+ENSG00000265794.5_2	E003	14.4177	0.0325644	14.5584	0.0022357	0.090119	4.28155	5.67536	0.871852	chr17	30594823	30594920	98	+	12	29	11	3	33	9
ENSG00000010244.17_2+ENSG00000141314.12_2+ENSG00000265794.5_2	E007	16.0124	0.0271419	17.9843	0.000443148	0.0326823	4.53722	5.30285	0.481791	chr17	30615251	30615388	138	+	26	11	8	22	16	7
