## Supplementary material for "ADAR1 regulates alternative splicing through an RNA editing-independent mechanism": Supp Table 4 (part 3 of 3)

### Sheet: DEXSeq_results_HEK293T (continued)
groupID	featureID	exonBaseMean	dispersion	stat	pvalue	padj	GFP	OV	log2fold_OV_GFP	genomicData.seqnames	genomicData.start	genomicData.end	genomicData.width	genomicData.strand	countData.Hek_A1.bam.DEXseq_counts.txt	countData.Hek_A2.bam.DEXseq_counts.txt	countData.Hek_A3.bam.DEXseq_counts.txt	countData.Hek_G1.bam.DEXseq_counts.txt	countData.Hek_G2.bam.DEXseq_counts.txt	countData.Hek_G3.bam.DEXseq_counts.txt
ENSG00000010244.17_2+ENSG00000141314.12_2+ENSG00000265794.5_2	E016	44.1856	0.0117952	23.6373	2.9736e-05	0.00506926	6.90101	9.21873	0.989897	chr17	30648382	30648382	1	+	43	51	67	16	68	38
ENSG00000010244.17_2+ENSG00000141314.12_2+ENSG00000265794.5_2	E017	1156.99	0.0125348	38.013	2.80865e-08	2.03279e-05	21.307	24.2301	0.818974	chr17	30648383	30651449	3067	+	1281	1092	1591	574	1324	1291
ENSG00000010244.17_2+ENSG00000141314.12_2+ENSG00000265794.5_2	E062	572.051	0.00267038	33.7553	2.23138e-07	0.00011583	18.4646	20.0595	0.458294	chr17	30693696	30693776	81	+	582	553	615	373	1006	516
ENSG00000010244.17_2+ENSG00000141314.12_2+ENSG00000265794.5_2	E064	237.378	0.00523396	56.417	3.42252e-12	7.85347e-09	13.2961	16.419	0.962582	chr17	30695034	30695452	419	+	310	273	255	132	341	167
ENSG00000010256.10_1	E012	17.5987	0.0269234	16.0415	0.001112	0.0585974	5.97605	4.4803	-0.897235	chr3	48638275	48638407	133	-	8	5	23	15	19	38
ENSG00000010256.10_1	E019	63.5643	0.0116889	15.3811	0.0015183	0.0714239	8.27338	9.98263	0.669568	chr3	48641077	48641077	1	-	82	49	93	46	55	52
ENSG00000010295.19_2	E020	35.2842	0.0123821	19.3959	0.000226416	0.0210774	6.37268	8.07266	0.784513	chr12	6659063	6659633	571	-	31	57	31	24	49	24
ENSG00000010319.6_2	E003	13.576	0.0334597	14.7805	0.00201412	0.0847221	5.4886	3.55468	-1.32756	chr3	52471987	52472215	229	-	8	3	12	18	13	25
ENSG00000010626.14_2+ENSG00000248593.3_1+ENSG00000240370.6_1	E001	8.58417	0.148723	16.942	0.00072641	0.0448778	4.60754	2.25881	-2.12555	chr12	6982553	6982642	90	+	6	1	2	26	2	2
ENSG00000010810.17_2	E047	14.6349	0.0601966	20.1438	0.000158482	0.0164619	6.37526	3.09978	-2.21189	chr6	112062184	112062296	113	-	5	4	11	23	20	23
ENSG00000011007.12_1	E001	34.8506	0.130502	14.6117	0.00218045	0.088821	8.13777	6.01019	-0.999873	chr1	24069645	24069855	211	+	36	9	23	76	11	19
ENSG00000011009.10_1	E014	225.869	0.00665697	15.7606	0.0012696	0.06377	14.5915	14.6993	0.0333272	chr1	24120398	24120420	23	+	132	213	167	183	511	277
ENSG00000011114.14_2	E013	127.685	0.00736642	21.4442	8.51237e-05	0.0107531	12.4381	11.7211	-0.239941	chr14	93754018	93755053	1036	-	144	113	67	127	253	99
ENSG00000011132.11_2+ENSG00000267138.1_2	E007	4.31619	0.0958544	17.1972	0.000643701	0.0415277	2.20656	3.32451	1.2091	chr19	3751328	3751431	104	-	0	10	7	0	6	5
ENSG00000011243.17_2	E038	23.9673	0.0189565	16.5269	0.000884066	0.0507514	7.30236	5.36379	-0.993122	chr19	15514527	15514616	90	-	23	26	14	12	75	19
ENSG00000011275.18_2	E023	47.7926	0.00942334	15.2309	0.00162958	0.0746479	8.20744	8.47809	0.11224	chr7	5779124	5779252	129	-	49	68	37	27	98	31
ENSG00000011332.19_2	E013	146.953	0.00935145	15.4103	0.00149759	0.0708379	13.125	12.2207	-0.296093	chr19	38702920	38703001	82	-	140	92	142	152	220	151
ENSG00000011485.14_1	E011	23.0693	0.0175576	15.5096	0.00142913	0.0688246	5.46618	6.51574	0.559647	chr19	46886029	46886412	384	+	32	26	12	22	41	9
ENSG00000011485.14_1	E037	19.9099	0.0222568	14.1952	0.00265115	0.0995988	5.8271	4.86152	-0.566294	chr19	46893390	46893540	151	+	19	9	9	35	32	11
ENSG00000011566.14_2	E014	16.4707	0.0267482	18.0813	0.000423191	0.0317026	5.43682	4.69859	-0.452705	chr2	39494389	39494566	178	-	18	11	6	22	42	6
ENSG00000011566.14_2	E056	35.4147	0.0350449	18.5876	0.000332676	0.0271311	7.36843	6.92513	-0.20544	chr2	39664207	39664288	82	-	48	16	18	44	37	42
ENSG00000012061.15_2	E012	5.44274	0.0928079	14.3968	0.00241189	0.0939939	2.25356	3.43513	1.24502	chr19	45917610	45917735	126	-	12	4	2	8	1	1
ENSG00000012061.15_2	E038	8.21555	0.055546	15.8258	0.00123113	0.0625079	4.50314	2.57491	-1.67094	chr19	45953899	45953983	85	-	2	5	3	10	33	6
ENSG00000012174.11_2+ENSG00000230797.2_2+ENSG00000206639.1	E015	166.526	0.0112785	17.349	0.000599032	0.0397312	13.4401	12.8696	-0.183774	chrX	21896160	21896254	95	+	170	106	99	223	328	95
ENSG00000012660.13_2	E009	33.4101	0.0140077	17.2573	0.000625631	0.040792	7.64777	6.40612	-0.583944	chr6	53152660	53152740	81	-	37	34	20	37	54	20
ENSG00000012660.13_2	E012	615.069	0.00446393	17.9896	0.000442025	0.0326293	19.6747	19.4959	-0.0512252	chr6	53156574	53156761	188	-	496	851	738	276	1052	539
ENSG00000012660.13_2	E013	386.646	0.00372176	68.8078	7.68278e-15	3.07202e-11	15.1528	18.239	0.917454	chr6	53158886	53159289	404	-	505	619	495	148	349	212
ENSG00000012779.10_1	E002	4.44519	0.105949	14.8441	0.00195486	0.0831648	3.85095	1.64937	-2.4983	chr10	45869675	45869727	53	+	0	3	2	4	23	3
ENSG00000012983.11_1	E051	3.85055	0.110912	18.5798	0.00033391	0.0271879	2.46289	2.20254	-0.327566	chr14	50999328	50999373	46	-	5	0	2	8	0	4
ENSG00000013016.15_2	E002	84.755	0.0089529	33.6912	2.30196e-07	0.00011865	10.5024	8.96489	-0.578455	chr2	31467140	31467316	177	+	57	35	29	144	128	100
ENSG00000013016.15_2	E006	408.432	0.0183172	20.1827	0.000155571	0.016271	16.3198	18.872	0.74822	chr2	31489043	31492313	3271	+	363	371	382	288	643	524
ENSG00000013288.8_1	E032	183.247	0.0150526	20.0329	0.000167095	0.0170689	12.7515	14.6718	0.608871	chr4	6623082	6624128	1047	+	156	186	227	149	208	177
ENSG00000013306.15_2	E049	7.77761	0.097639	26.214	8.60225e-06	0.00206299	4.5034	0.87568	-4.80832	chr17	42402184	42402186	3	-	0	1	0	15	37	3
ENSG00000013374.15_2	E018	305.69	0.00560519	16.3673	0.000953375	0.0532026	17.1183	15.2828	-0.549788	chr7	151057227	151057295	69	+	219	237	312	193	738	359
ENSG00000013374.15_2	E037	393.47	0.00356103	21.8211	7.10669e-05	0.009461	16.5656	18.0666	0.441562	chr7	151074133	151074367	235	+	380	369	618	187	504	406
ENSG00000013523.9_2+ENSG00000258301.3_1	E009	70.2322	0.0247483	15.308	0.00157149	0.0729743	10.2045	9.35319	-0.319054	chr14	77256954	77257013	60	-	43	70	65	33	195	83
ENSG00000013523.9_2+ENSG00000258301.3_1	E020	277.4	0.00490265	14.435	0.002369	0.0930371	15.9607	15.4133	-0.165485	chr14	77274265	77274491	227	-	240	250	237	207	518	324
ENSG00000013563.13_2	E010	289.128	0.0101326	17.1698	0.000652127	0.0419306	15.8906	14.5373	-0.413184	chrX	153631433	153631478	46	-	166	99	171	521	378	308
ENSG00000013573.16_2	E056	74.3912	0.00782535	15.898	0.0011899	0.0612993	9.0859	10.585	0.56043	chr12	31247229	31247523	295	+	93	92	71	46	106	52
ENSG00000013588.6_2	E001	59.7754	0.00863531	14.7487	0.00204448	0.0854966	7.82924	10.0205	0.872334	chr12	13043716	13044492	777	+	84	60	74	34	60	49
ENSG00000013588.6_2	E008	11.1334	0.0483147	17.8339	0.000475947	0.034123	4.14883	4.74498	0.409886	chr12	13062106	13062810	705	+	5	20	14	0	28	11
ENSG00000013619.13_1	E005	5.83123	0.0787624	18.9223	0.000283696	0.0244552	1.43331	4.49559	3.37574	chrX	149589273	149589391	119	+	14	11	3	2	2	1
ENSG00000013619.13_1	E014	25.5233	0.0213032	15.3251	0.00155891	0.0725906	6.52552	5.10931	-0.775246	chrX	149678232	149678316	85	+	18	13	6	52	48	10
ENSG00000013810.18_2	E006	53.5353	0.00898298	22.3586	5.49307e-05	0.00793992	7.51266	9.61522	0.860129	chr4	1723272	1723370	99	+	40	48	50	63	72	45
ENSG00000013810.18_2	E009	153.221	0.00827694	20.7687	0.000117583	0.0134144	12.1137	13.4732	0.443429	chr4	1725148	1725310	163	+	114	138	93	185	311	113
ENSG00000013810.18_2	E011	192.976	0.00592515	23.1645	3.73178e-05	0.00599485	13.1584	14.4126	0.396645	chr4	1725455	1725597	143	+	139	162	123	247	374	143
ENSG00000013810.18_2	E026	349.878	0.00350848	14.6533	0.00213823	0.0878295	16.3918	15.6946	-0.20933	chr4	1737475	1737554	80	+	272	146	139	723	399	220
ENSG00000013810.18_2	E039	49.2447	0.0128269	18.9283	0.000282896	0.0244071	7.10712	9.59517	1.03733	chr4	1742714	1743021	308	+	45	51	41	56	81	24
ENSG00000014138.8_2	E032	210.927	0.0152212	17.946	0.000451275	0.0331184	13.5785	15.0414	0.45625	chr11	65065088	65066156	1069	+	246	146	191	269	204	147
ENSG00000014641.17_1	E003	10.7157	0.0479456	16.1014	0.00108097	0.0576086	5.14186	3.25748	-1.38427	chr2	63816097	63816106	10	+	2	9	4	1	65	12
ENSG00000014641.17_1	E004	25.8869	0.16972	15.0954	0.00173694	0.0774597	7.82009	3.26365	-2.73368	chr2	63816107	63816112	6	+	2	9	4	1	230	13
ENSG00000014641.17_1	E013	66.6066	0.0106224	29.2775	1.95802e-06	0.000651366	8.52894	10.5694	0.777656	chr2	63817537	63818108	572	+	79	77	55	43	129	44
ENSG00000014641.17_1	E022	42.0007	0.0289403	15.8511	0.00121654	0.0620571	8.32685	7.17766	-0.50237	chr2	63824709	63824791	83	+	35	27	20	40	146	27
ENSG00000014641.17_1	E023	49.0598	0.0167334	16.7262	0.000804526	0.0479527	8.08145	8.60222	0.216021	chr2	63824792	63825320	529	+	53	34	39	47	93	43
ENSG00000014919.12_1	E005	70.8642	0.00893971	16.2407	0.00101215	0.0554147	8.95086	10.3514	0.529504	chr10	101476219	101476403	185	-	105	69	77	37	97	56
ENSG00000015133.18_1	E007	66.8574	0.00925405	14.895	0.00190864	0.0819407	9.05001	10.112	0.403057	chr14	91744485	91744555	71	-	49	75	81	34	120	74
ENSG00000015475.18_1	E004	474.179	0.0132481	21.9704	6.61635e-05	0.00902418	16.8971	19.4815	0.751808	chr22	18216941	18217987	1047	-	498	542	642	225	466	521
ENSG00000015479.17_2+ENSG00000281398.2_2+ENSG00000280987.3_2	E006	9.53225	0.149569	28.4981	2.85478e-06	0.000863312	5.52409	1.40533	-4.071	chr5	138609793	138609806	14	+	0	3	0	0	97	1
ENSG00000015479.17_2+ENSG00000281398.2_2+ENSG00000280987.3_2	E017	1075.62	0.0300046	15.1763	0.00167201	0.0756671	20.6152	24.0143	0.954807	chr5	138614740	138614818	79	+	1243	1321	1322	321	1359	1215
ENSG00000015479.17_2+ENSG00000281398.2_2+ENSG00000280987.3_2	E029	170.968	0.0466071	22.3555	5.50132e-05	0.00794616	10.5493	15.4897	1.61046	chr5	138629142	138629264	123	+	239	248	222	68	112	123
ENSG00000015479.17_2+ENSG00000281398.2_2+ENSG00000280987.3_2	E037	53.6176	0.0442858	17.2541	0.000626583	0.0408277	10.2592	6.44757	-1.6023	chr5	138629419	138629425	7	+	24	29	18	34	287	41
ENSG00000015479.17_2+ENSG00000281398.2_2+ENSG00000280987.3_2	E043	316.97	0.0136844	15.0384	0.00178415	0.0786765	17.4948	14.855	-0.791516	chr5	138629467	138629494	28	+	170	248	202	174	1194	355
ENSG00000015479.17_2+ENSG00000281398.2_2+ENSG00000280987.3_2	E049	67.3044	0.0130779	15.3978	0.00150644	0.0710979	8.60665	10.5854	0.751756	chr5	138630219	138630274	56	+	85	90	59	25	129	51
ENSG00000015479.17_2+ENSG00000281398.2_2+ENSG00000280987.3_2	E053	127.848	0.0162285	27.1526	5.46932e-06	0.00146113	10.7847	13.4605	0.896089	chr5	138630532	138630686	155	+	181	159	117	60	248	62
ENSG00000015479.17_2+ENSG00000281398.2_2+ENSG00000280987.3_2	E058	1062.93	0.00682709	21.2957	9.1393e-05	0.0112564	23.3337	21.1594	-0.61081	chr5	138643218	138643245	28	+	698	841	686	842	2703	1367
ENSG00000015479.17_2+ENSG00000281398.2_2+ENSG00000280987.3_2	E063	919.115	0.0176812	21.9371	6.72268e-05	0.00912169	23.0253	19.555	-0.981132	chr5	138643404	138643404	1	+	498	619	504	899	2672	1055
ENSG00000015479.17_2+ENSG00000281398.2_2+ENSG00000280987.3_2	E064	1289.27	0.0142757	21.8349	7.06012e-05	0.0094226	24.6303	21.5775	-0.853887	chr5	138643405	138643426	22	+	757	920	736	1218	3459	1559
ENSG00000015479.17_2+ENSG00000281398.2_2+ENSG00000280987.3_2	E068	1310.55	0.0520788	16.7661	0.000789479	0.0473985	23.1741	23.8227	0.181036	chr5	138645732	138650363	4632	+	1644	1293	772	1574	1687	682
ENSG00000015479.17_2+ENSG00000281398.2_2+ENSG00000280987.3_2	E073	235.35	0.0243757	23.5799	3.05687e-05	0.00516975	12.7957	16.6707	1.19928	chr5	138650904	138651035	132	+	329	338	236	65	401	149
ENSG00000015479.17_2+ENSG00000281398.2_2+ENSG00000280987.3_2	E074	367.99	0.00834764	57.6782	1.84133e-12	4.45291e-09	14.892	18.7856	1.15568	chr5	138651036	138651385	350	+	491	513	385	165	471	250
ENSG00000015479.17_2+ENSG00000281398.2_2+ENSG00000280987.3_2	E077	199.136	0.0126176	21.5517	8.08545e-05	0.0104026	12.6164	15.5265	0.914624	chr5	138651440	138651764	325	+	191	310	212	77	313	164
ENSG00000015479.17_2+ENSG00000281398.2_2+ENSG00000280987.3_2	E111	2514.74	0.00288988	17.3925	0.000586804	0.0392094	26.4675	27.3663	0.248051	chr5	138665450	138665691	242	+	2103	2589	2715	1119	5064	3043
ENSG00000015676.17_1	E017	49.8238	0.0112783	17.6415	0.000521447	0.0362495	8.01582	8.75413	0.305271	chr7	44465550	44465752	203	-	75	47	38	37	79	33
ENSG00000015676.17_1	E030	99.4073	0.0180355	15.7605	0.00126969	0.06377	12.1368	9.99446	-0.750355	chr7	44530206	44530479	274	-	63	85	75	77	264	108
ENSG00000016864.17_2	E010	78.8308	0.00764374	30.9575	8.67732e-07	0.000341559	8.74886	11.1629	0.89805	chr3	52729319	52729436	118	-	110	68	104	47	64	77
ENSG00000018510.13_2	E013	217.516	0.00741722	18.6212	0.0003274	0.0268551	15.2182	13.7695	-0.44969	chr2	178333144	178333252	109	+	155	158	165	160	621	237
ENSG00000018869.16_2	E001	48.3964	0.0270927	20.6083	0.000126953	0.0141744	6.60224	9.29052	1.16228	chr19	56887215	56887490	276	-	53	56	100	12	29	42
ENSG00000019144.17_2	E085	18.5199	0.0243658	24.6328	1.84256e-05	0.00356385	5.77633	4.80129	-0.577003	chr11	118525424	118526314	891	+	29	11	4	27	26	10
ENSG00000019549.8_1	E002	9.04061	0.0694561	14.8495	0.00194985	0.0830628	3.90185	3.56869	-0.268123	chr8	49830327	49831547	1221	-	9	9	4	15	10	3
ENSG00000019549.8_1	E003	4.44968	0.0949805	16.4467	0.000918232	0.0519728	2.75923	2.84904	0.0945721	chr8	49832455	49833000	546	-	1	4	9	1	6	8
ENSG00000020181.17_1	E003	128.038	0.0369534	15.568	0.0013903	0.0675994	12.8037	10.7822	-0.685229	chr8	37654774	37655052	279	+	114	44	76	274	35	98
ENSG00000020256.19_2	E014	60.1194	0.00909967	24.1805	2.29038e-05	0.00416472	8.3912	9.77336	0.542747	chr20	50721390	50721462	73	-	44	99	62	31	90	51
ENSG00000020577.13_1	E019	44.9408	0.0220313	14.8633	0.00193731	0.0827231	7.93752	7.93603	-0.000643788	chr14	55169595	55170585	991	+	63	47	21	49	50	31
ENSG00000020633.18_1	E009	148.385	0.0281134	15.536	0.00141145	0.0682911	12.7214	11.8619	-0.285299	chr1	25256078	25256227	150	-	121	49	76	325	79	107
ENSG00000021300.13_2	E009	7.40436	0.0857918	16.6397	0.000838168	0.0490935	4.07849	2.42154	-1.55014	chr11	73358734	73358758	25	+	0	5	2	6	46	3
ENSG00000021300.13_2	E010	10.1976	0.0584551	17.0555	0.00068842	0.043414	4.74962	2.88033	-1.50382	chr11	73358759	73358783	25	+	1	5	4	6	59	10
ENSG00000021488.12_1	E006	3.42633	0.175023	15.4444	0.00147372	0.0700844	3.25031	1.77249	-1.78132	chr19	33333074	33333223	150	-	0	1	5	0	11	9
ENSG00000021645.18_2	E061	44.9469	0.014361	22.7267	4.60418e-05	0.00697199	6.71045	9.56229	1.21345	chr14	80330761	80334633	3873	+	52	63	31	30	77	29
ENSG00000021762.19_2	E019	8.29507	0.0472925	15.1572	0.00168715	0.0761173	3.90819	3.47079	-0.356217	chr11	3115565	3116109	545	-	9	9	1	10	21	3
ENSG00000021776.10_2	E047	7.3194	0.125239	14.8579	0.00194217	0.0828958	4.60881	1.70755	-2.94303	chr15	35261935	35262040	106	-	1	2	1	0	64	5
ENSG00000022267.16_2	E072	291.514	0.0454874	15.1109	0.00172429	0.0770514	17.4917	14.0623	-1.03682	chrX	135293483	135293508	26	+	135	255	188	157	1264	226
ENSG00000022567.9_2	E010	35.0669	0.0234966	20.1038	0.000161541	0.0166725	7.22188	5.99141	-0.606976	chr8	142228873	142229128	256	-	25	14	9	78	36	24
ENSG00000022567.9_2	E011	27.6412	0.0191208	25.1981	1.40355e-05	0.00294766	6.46313	5.24852	-0.660478	chr8	142229749	142229845	97	-	21	8	7	63	33	16
ENSG00000022840.15_2	E036	24.867	0.0203534	14.7861	0.00200888	0.0845988	6.56146	6.10181	-0.233965	chr12	121000874	121001027	154	+	21	29	12	18	82	12
ENSG00000022840.15_2	E042	508.871	0.00411936	17.2381	0.000631363	0.0409475	18.871	18.2614	-0.176448	chr12	121001244	121001257	14	+	512	366	360	542	918	460
ENSG00000022840.15_2	E043	492.408	0.00459062	16.2982	0.000985028	0.0544275	18.7202	18.0743	-0.187324	chr12	121001258	121001259	2	+	489	357	346	534	863	451
ENSG00000022976.15_2	E004	75.3866	0.125777	17.0154	0.000701592	0.0439223	11.3308	7.66593	-1.41088	chr14	102786295	102786390	96	+	47	9	52	183	24	56
ENSG00000022976.15_2	E007	17.2701	0.0336829	33.2035	2.91752e-07	0.000144395	6.00991	3.55427	-1.61495	chr14	102797859	102797958	100	+	13	3	4	39	30	8
ENSG00000022976.15_2	E011	286.117	0.00612617	21.867	6.95215e-05	0.00932782	15.808	15.6523	-0.0470272	chr14	102798051	102798183	133	+	299	163	280	310	352	301
ENSG00000022976.15_2	E017	45.8444	0.0257162	21.5801	7.97617e-05	0.0103179	8.86964	6.66053	-0.968615	chr14	102803254	102804063	810	+	37	20	20	79	53	49
ENSG00000023191.16_1	E024	118.774	0.0157334	30.2021	1.25134e-06	0.00045715	10.1406	13.3215	1.0837	chr11	499186	499399	214	-	98	168	163	53	112	129
ENSG00000023191.16_1	E025	118.024	0.0125826	33.4487	2.58992e-07	0.000131072	10.3314	13.1407	0.956009	chr11	499400	499500	101	-	91	150	172	54	112	142
ENSG00000023191.16_1	E043	67.1373	0.00960778	19.9564	0.000173313	0.017494	9.15938	9.29801	0.0538043	chr11	502250	503183	934	-	70	54	38	102	74	40
ENSG00000023445.13_1	E022	20.2917	0.0261563	19.3764	0.000228521	0.0212307	6.28918	5.49894	-0.426613	chr11	102206697	102206951	255	+	4	20	28	3	71	26
ENSG00000023516.8_1	E002	34.1484	0.0203046	15.4661	0.00145868	0.0696332	8.03782	6.6868	-0.613707	chr13	42860122	42860171	50	+	21	36	30	12	114	35
ENSG00000023516.8_1	E003	52.4162	0.011749	25.9343	9.84411e-06	0.00228352	9.76315	7.74507	-0.81322	chr13	42860436	42860535	100	+	30	50	42	25	170	59
ENSG00000023608.4_2+ENSG00000100644.16_2+ENSG00000258964.1_2	E032	385.099	0.00310703	21.4963	8.30241e-05	0.0105739	16.4674	18.1635	0.499004	chr14	62214490	62214976	487	+	335	332	405	267	740	406
ENSG00000023608.4_2+ENSG00000100644.16_2+ENSG00000258964.1_2	E035	286.252	0.0234238	17.2666	0.000622874	0.0406582	14.4008	17.3751	0.896873	chr14	62233594	62233753	160	+	232	336	345	105	524	335
ENSG00000023608.4_2+ENSG00000100644.16_2+ENSG00000258964.1_2	E036	261.034	0.00714871	53.8553	1.20467e-11	2.45714e-08	13.9096	17.0771	0.962856	chr14	62233930	62234070	141	+	201	288	373	93	509	264
ENSG00000023697.12_2	E003	16.4266	0.0453592	25.1241	1.45448e-05	0.00302317	6.74673	3.1359	-2.36132	chr12	16064263	16064292	30	+	3	7	6	9	99	15
ENSG00000023902.13_1	E009	83.0897	0.00664737	20.982	0.000106188	0.0125516	9.44783	11.2333	0.648631	chr1	150126112	150127983	1872	+	90	98	76	58	136	62
ENSG00000023902.13_1	E011	146.165	0.00747411	14.7543	0.00203908	0.0853725	12.9327	12.6459	-0.0935039	chr1	150128260	150128400	141	+	89	139	140	81	334	198
ENSG00000023902.13_1	E026	15.18	0.0240299	14.5725	0.00222094	0.0897928	3.9677	6.02636	1.29294	chr1	150131826	150132260	435	+	12	24	23	4	20	13
ENSG00000024526.16_2	E008	367.249	0.00313876	14.4397	0.00236385	0.0929713	17.4276	16.7223	-0.208158	chr1	68947729	68947921	193	-	284	312	291	237	938	426
ENSG00000025770.18_1	E023	92.824	0.00844807	20.488	0.000134462	0.014747	9.74113	11.5834	0.657957	chr22	50958839	50959393	555	+	90	127	123	51	124	59
ENSG00000026036.21_2+ENSG00000243509.4_2+ENSG00000258366.7_2	E066	7.93385	0.0499201	15.9079	0.00118436	0.0611418	2.10108	4.87195	2.50898	chr20	62327599	62327601	3	+	13	10	13	3	3	4
ENSG00000026036.21_2+ENSG00000243509.4_2+ENSG00000258366.7_2	E067	8.02484	0.0457748	15.1327	0.00170667	0.0766501	2.19452	4.87203	2.38177	chr20	62327602	62327606	5	+	13	10	13	3	4	4
ENSG00000026036.21_2+ENSG00000243509.4_2+ENSG00000258366.7_2	E068	35.0938	0.0295386	23.5177	3.14959e-05	0.00528494	5.38424	8.80595	1.62157	chr20	62327607	62328020	414	+	40	36	62	19	17	31
ENSG00000026508.16_2	E031	40.1137	0.0221571	14.331	0.00248751	0.0957855	8.20764	6.83008	-0.616169	chr11	35211473	35211519	47	+	38	32	15	59	80	19
ENSG00000026652.13_2	E002	1333.07	0.00755489	16.3418	0.000964925	0.0536544	24.0246	23.1388	-0.247125	chr6	161551057	161557666	6610	-	1207	1127	1295	932	2043	1777
ENSG00000027001.9_2	E024	4.19777	0.141672	14.7161	0.00207609	0.0861974	3.27545	2.21872	-1.14873	chr13	24463538	24463558	21	-	0	5	2	0	29	2
ENSG00000027075.13_2+ENSG00000232774.7_2+ENSG00000258989.1_2	E019	19.4478	0.0230024	24.9049	1.61642e-05	0.00326368	5.32769	5.50696	0.103687	chr14	61820207	61820707	501	+	29	15	6	27	28	8
ENSG00000027075.13_2+ENSG00000232774.7_2+ENSG00000258989.1_2	E059	46.7459	0.0131327	15.6904	0.00131237	0.0652115	8.29237	7.95289	-0.143403	chr14	62010080	62011392	1313	+	61	27	27	49	84	42
ENSG00000027075.13_2+ENSG00000232774.7_2+ENSG00000258989.1_2	E070	5.5974	0.105355	15.5757	0.00138525	0.0674352	3.1076	3.3891	0.257995	chr14	62117680	62117735	56	+	0	10	8	0	20	4
ENSG00000027847.13_2	E012	79.6387	0.0139065	26.7581	6.61638e-06	0.00167949	8.52175	11.6121	1.14476	chr5	177032792	177034283	1492	+	94	78	80	77	64	66
ENSG00000028116.16_2	E014	33.3378	0.0168596	20.0575	0.000165147	0.0169322	7.38674	6.18202	-0.582018	chr2	58273850	58273956	107	+	23	15	21	47	53	41
ENSG00000028203.17_1	E015	74.4823	0.068876	14.8256	0.00197188	0.0835895	11.6972	7.46933	-1.62369	chr12	95611618	95611662	45	+	21	37	47	25	435	66
ENSG00000028203.17_1	E032	84.8271	0.0465426	15.7955	0.00124887	0.0630769	12.0498	8.39047	-1.34659	chr12	95645716	95645720	5	+	30	49	59	34	438	79
ENSG00000028203.17_1	E066	5.23822	0.104264	19.579	0.000207492	0.0198319	3.78463	2.49395	-1.23801	chr12	95660409	95660409	1	+	1	8	1	0	36	1
ENSG00000028203.17_1	E091	146.928	0.0116179	16.5499	0.000874531	0.0504582	12.8474	13.0047	0.0510423	chr12	95694411	95694430	20	+	103	153	180	40	400	156
ENSG00000028310.17_2+ENSG00000188818.12_2	E031	69.8658	0.0245921	18.0878	0.000421893	0.0316523	10.6997	8.19761	-0.961361	chr5	825279	825366	88	-	62	37	39	105	90	71
ENSG00000028310.17_2+ENSG00000188818.12_2	E032	40.2458	0.0428443	17.1726	0.000651263	0.0418884	8.64695	6.3002	-1.05926	chr5	833888	833922	35	-	36	24	15	72	57	24
ENSG00000028310.17_2+ENSG00000188818.12_2	E053	15.8	0.0309972	18.5109	0.000345041	0.0278083	5.81186	3.69225	-1.39427	chr5	847823	847895	73	-	12	5	7	29	20	16
ENSG00000028310.17_2+ENSG00000188818.12_2	E108	63.9471	0.0118362	16.8667	0.000752794	0.0459345	9.0941	9.76499	0.257007	chr5	889763	889881	119	-	50	93	69	21	123	65
ENSG00000028528.14_2	E024	229.115	0.00429827	15.1972	0.00165564	0.0753062	14.6782	14.3512	-0.101413	chr15	64422427	64422520	94	+	219	139	120	308	466	162
ENSG00000028528.14_2	E031	118.761	0.00708542	22.1998	5.92741e-05	0.00838467	12.0444	10.6741	-0.472812	chr15	64427001	64427006	6	+	93	57	56	192	234	84
ENSG00000028839.9_2	E014	10.9822	0.0352035	19.2861	0.00023857	0.021803	5.34609	3.38298	-1.39307	chr6	134305810	134305861	52	+	7	10	5	9	41	7
ENSG00000029363.15_2	E001	455.527	0.0161525	34.327	1.68997e-07	9.13661e-05	15.9834	19.7551	1.10259	chr6	136578001	136579431	1431	-	597	617	535	141	621	360
ENSG00000029363.15_2	E023	120.554	0.00761945	37.5884	3.45441e-08	2.37743e-05	10.5692	13.1748	0.881272	chr6	136589548	136589809	262	-	138	150	159	36	187	104
ENSG00000029363.15_2	E024	56.9077	0.0126012	22.4407	5.28117e-05	0.00771648	7.80649	10.0507	0.893355	chr6	136590227	136590278	52	-	74	65	74	19	100	37
ENSG00000029363.15_2	E025	135.439	0.00514366	45.907	5.93569e-10	7.17715e-07	11.2178	13.6362	0.800153	chr6	136590279	136590368	90	-	140	178	177	44	241	101
ENSG00000029363.15_2	E026	103.958	0.00956451	28.8467	2.41188e-06	0.00076217	10.2743	12.398	0.734462	chr6	136590369	136590399	31	-	85	131	160	29	200	83
ENSG00000029363.15_2	E027	92.5429	0.0090524	32.9272	3.33651e-07	0.000160796	9.71703	11.9735	0.7991	chr6	136590400	136590401	2	-	75	117	149	24	168	76
ENSG00000029363.15_2	E028	105.877	0.00649137	47.8482	2.29392e-10	3.2056e-07	10.1416	12.6387	0.862135	chr6	136590402	136590441	40	-	91	139	167	24	184	89
ENSG00000029363.15_2	E034	83.1422	0.00850507	33.6251	2.37711e-07	0.000121675	9.53129	11.4427	0.689066	chr6	136590879	136591097	219	-	69	119	112	17	176	66
ENSG00000029363.15_2	E042	171.383	0.00517778	61.6793	2.57281e-13	7.75407e-10	11.8688	14.8154	0.945991	chr6	136594326	136594688	363	-	224	199	216	69	242	129
ENSG00000029363.15_2	E043	163.917	0.0307429	15.127	0.00171129	0.0767456	11.6293	14.6342	0.971256	chr6	136595101	136595327	227	-	208	213	192	41	242	153
ENSG00000029363.15_2	E052	83.9561	0.0106114	36.4853	5.91255e-08	3.73681e-05	8.99842	11.6406	0.963106	chr6	136600621	136600900	280	-	122	114	77	35	128	53
ENSG00000029364.11_1	E011	45.4601	0.0117153	14.8819	0.00192039	0.082288	8.31394	8.07685	-0.0995282	chr14	69895279	69896174	896	+	43	61	37	24	96	37
ENSG00000029534.19_2	E005	13.115	0.0307051	15.0631	0.00176355	0.0781716	3.56126	5.1844	1.1438	chr8	41518507	41518947	441	-	9	23	28	2	12	7
ENSG00000029534.19_2	E019	29.0285	0.0168878	16.7187	0.000807401	0.0480625	5.30526	7.26829	1.01185	chr8	41525785	41525858	74	-	25	49	53	10	24	14
ENSG00000029639.10_1	E022	18.1162	0.0437451	15.6321	0.0013489	0.0662728	5.89897	4.63489	-0.752071	chr6	155634272	155634378	107	-	19	5	15	27	28	13
ENSG00000029993.14_1	E002	90.6303	0.0380252	27.6552	4.29047e-06	0.00119664	12.1387	8.65353	-1.2688	chrX	150151759	150151849	91	+	35	70	31	32	513	75
ENSG00000030582.16_2	E005	8.41655	0.0872293	15.8701	0.0012057	0.0617385	4.62415	2.30212	-2.08094	chr17	42422650	42422665	16	+	2	4	1	2	49	14
ENSG00000030582.16_2	E019	7.80947	0.0992253	18.9383	0.000281543	0.0243163	4.39132	1.74519	-2.73177	chr17	42426671	42426793	123	+	3	1	0	13	37	3
ENSG00000031003.10_2	E006	72.4889	0.01578	15.1926	0.00165927	0.075386	10.5504	8.99235	-0.584846	chr5	137278822	137278883	62	-	79	45	39	73	194	50
ENSG00000031003.10_2	E007	54.4719	0.01922	25.0415	1.51348e-05	0.00310426	9.7344	7.47766	-0.920712	chr5	137278884	137278905	22	-	59	23	23	65	151	38
ENSG00000031003.10_2	E008	75.2544	0.0119618	16.3047	0.000981977	0.0543109	10.6987	9.32281	-0.508896	chr5	137281591	137281686	96	-	82	59	37	60	235	47
ENSG00000031003.10_2	E017	19.8743	0.0383804	15.6116	0.00136202	0.0667468	6.21067	4.84703	-0.778848	chr5	137290066	137290313	248	-	19	16	5	27	52	8
ENSG00000031003.10_2	E041	3.48229	0.199837	19.8475	0.000182553	0.0181724	2.3219	2.56626	0.293827	chr5	137369462	137369558	97	-	0	0	11	1	0	9
ENSG00000031698.12_1	E016	91.0314	0.0342931	15.5662	0.00139148	0.0676243	11.7509	9.7679	-0.704866	chr1	109779171	109779426	256	+	106	67	91	75	170	68
ENSG00000031698.12_1	E017	47.6514	0.0464863	15.8824	0.00119868	0.0615506	9.84332	6.79478	-1.27842	chr1	109779427	109779492	66	+	37	33	41	47	95	50
ENSG00000031823.14_2	E013	174.386	0.0073632	27.3273	5.02687e-06	0.00136434	13.0507	14.0822	0.328221	chr19	5923226	5923314	89	-	117	158	221	101	282	237
ENSG00000031823.14_2	E014	175.91	0.00491556	15.9992	0.00113444	0.0594074	13.0995	14.022	0.293557	chr19	5923823	5923885	63	-	131	149	209	128	282	211
ENSG00000031823.14_2	E065	13.4905	0.100938	15.1695	0.00167739	0.0758509	5.57569	3.60194	-1.3375	chr19	5978100	5978104	5	-	4	13	2	4	72	16
ENSG00000031823.14_2	E066	10.91	0.0545911	28.4245	2.95823e-06	0.000888915	5.28104	3.0983	-1.61633	chr19	5978105	5978107	3	-	2	10	2	2	66	12
ENSG00000031823.14_2	E067	9.71385	0.051299	31.3551	7.15583e-07	0.0002928	5.01219	2.98791	-1.56142	chr19	5978108	5978108	1	-	1	10	2	2	60	9
ENSG00000031823.14_2	E068	8.96234	0.0554617	25.6857	1.10975e-05	0.00248545	4.67814	3.09905	-1.24044	chr19	5978109	5978119	11	-	1	11	2	2	48	10
ENSG00000031823.14_2	E069	6.13318	0.0922173	19.4014	0.000225824	0.0210356	4.03789	2.35654	-1.59971	chr19	5978120	5978124	5	-	1	6	1	0	36	9
ENSG00000032389.12_2	E008	11.9666	0.0428525	15.6694	0.00132538	0.0655802	4.54261	4.12211	-0.295746	chr2	3197938	3198162	225	-	13	11	5	18	22	2
ENSG00000032742.17_2	E015	3.92796	0.108876	15.951	0.00116054	0.0602896	1.31935	3.5683	2.9178	chr13	21171153	21171153	1	+	11	4	3	2	1	1
ENSG00000032742.17_2	E033	37.2806	0.0187444	19.4459	0.00022108	0.0207207	7.79451	7.49176	-0.133515	chr13	21217594	21217744	151	+	9	29	53	7	132	50
ENSG00000033011.11_2+ENSG00000103184.11_2+ENSG00000267072.2_2	E042	109.733	0.00921654	15.7418	0.00128093	0.0641668	11.7571	10.027	-0.610616	chr16	5128758	5128853	96	+	52	45	69	153	146	186
ENSG00000033011.11_2+ENSG00000103184.11_2+ENSG00000267072.2_2	E049	276.501	0.00529604	15.8776	0.0012014	0.0616043	14.7672	16.3278	0.473201	chr16	5134751	5135019	269	+	231	169	290	278	281	391
ENSG00000033030.13_1	E017	7.54068	0.0620232	19.1533	0.000254156	0.0227943	4.22799	3.12854	-0.903401	chr12	122966635	122967005	371	-	7	9	2	6	31	0
ENSG00000033050.7_1	E027	51.8278	0.148743	22.1965	5.9369e-05	0.00838929	10.4651	3.46947	-3.58974	chr7	150924253	150924316	64	-	7	7	3	18	454	19
ENSG00000033178.12_1	E029	74.8877	0.0224332	14.4543	0.00234772	0.0925979	8.6455	11.3728	1.01237	chr4	68528934	68529602	669	-	103	92	69	23	145	60
ENSG00000033178.12_1	E036	8.46935	0.0677031	15.0525	0.00177233	0.0783717	4.83542	2.36164	-2.14347	chr4	68544148	68544156	9	-	3	4	1	3	57	7
ENSG00000034053.14_2	E001	3.46842	0.121379	14.3882	0.00242169	0.0941849	1.62766	3.08716	1.87638	chr15	29129629	29129759	131	+	8	0	5	3	0	3
ENSG00000034152.18_1	E032	489.25	0.0200252	15.0097	0.00180834	0.0792608	18.8065	15.7196	-0.90959	chr17	21217623	21217744	122	+	245	146	139	1206	554	278
ENSG00000034533.11_1	E024	11.3313	0.0461144	33.3397	2.73077e-07	0.000136999	5.43663	3.08255	-1.72228	chr3	130745576	130745636	61	-	5	11	0	12	51	5
ENSG00000035115.21_2	E055	22.3827	0.0258315	23.7746	2.78378e-05	0.00480347	7.50989	4.29363	-1.77262	chr2	260804	260897	94	-	12	10	14	23	74	23
ENSG00000035664.11_2	E017	39.3993	0.0159016	15.1192	0.00171753	0.0768742	7.01028	8.18202	0.519861	chr15	64208792	64214933	6142	-	49	34	34	39	69	18
ENSG00000035681.7_2	E028	79.3876	0.00808497	19.826	0.000184439	0.0182748	10.1104	9.69686	-0.153749	chr8	59508119	59508218	100	-	74	29	55	101	152	81
ENSG00000035681.7_2	E030	55.325	0.00939761	18.6923	0.000316508	0.0263175	8.77775	8.31175	-0.190183	chr8	59509946	59509961	16	-	53	23	32	72	114	51
ENSG00000035681.7_2	E031	68.7583	0.00804056	14.6943	0.00209741	0.0867507	9.78871	8.88614	-0.347966	chr8	59509962	59510031	70	-	58	29	40	81	159	75
ENSG00000036257.12_2	E046	12.3165	0.0413542	17.3632	0.000595022	0.0395497	4.58522	4.86631	0.182928	chr2	225427911	225428016	106	-	4	17	18	0	40	12
ENSG00000036530.8_1	E011	6.08363	0.0754119	16.3017	0.000983371	0.0543806	2.04783	4.13953	2.08593	chr14	100173905	100174015	111	+	4	17	7	1	6	2
ENSG00000036549.12_2	E037	15.6245	0.0275756	14.7894	0.00200574	0.0845017	5.63215	4.20559	-0.902125	chr1	78149060	78149088	29	-	14	8	8	21	37	11
ENSG00000036549.12_2	E038	7.66972	0.0524379	14.8453	0.00195374	0.0831348	4.06767	2.70032	-1.22158	chr1	78149089	78149104	16	-	7	2	3	14	14	5
ENSG00000036672.15_2	E026	3.21436	0.13915	15.7395	0.00128232	0.0642047	1.52543	3.06063	2.03935	chr11	119252422	119252436	15	-	2	0	12	1	0	4
ENSG00000037280.15_2	E014	294.637	0.00417933	21.0087	0.000104839	0.0124383	16.7484	14.9383	-0.545767	chr5	180040011	180040110	100	-	220	253	272	332	411	279
ENSG00000037474.14_1	E012	71.5645	0.0193462	30.1073	1.31016e-06	0.000472849	7.91597	11.4353	1.3381	chr5	6604822	6604913	92	-	86	124	70	22	106	44
ENSG00000037637.10_2	E011	91.6248	0.0189984	18.753	0.000307512	0.0258408	11.0373	10.2518	-0.280383	chr1	16618809	16621277	2469	-	151	81	55	84	108	64
ENSG00000037749.11_2+ENSG00000164574.15_2	E054	52.5206	0.0179054	14.7184	0.00207378	0.0861459	9.31285	7.27781	-0.850669	chr5	153789101	153789199	99	+	29	27	31	62	108	76
ENSG00000037897.16_2+ENSG00000111012.9_2	E006	42.9746	0.0327199	16.4689	0.000908678	0.0516576	7.13666	8.38275	0.544507	chr12	58158161	58158326	166	-	63	33	23	61	32	24
ENSG00000037897.16_2+ENSG00000111012.9_2	E040	127.55	0.00598172	17.5366	0.000548038	0.0374203	12.4264	11.5932	-0.279605	chr12	58164877	58165040	164	-	70	79	126	113	259	178
ENSG00000037897.16_2+ENSG00000111012.9_2	E043	12.8809	0.15296	16.2622	0.00100193	0.0550227	5.35329	3.72529	-1.1088	chr12	58165860	58165884	25	-	2	11	7	1	88	7
ENSG00000038382.17_1	E043	79.6351	0.0137293	14.7837	0.00201117	0.0846662	9.34506	11.1158	0.647242	chr5	14399180	14399509	330	+	86	103	85	33	150	61
ENSG00000038382.17_1	E098	388.754	0.0150381	16.8359	0.000763833	0.0463871	16.4037	18.2261	0.536171	chr5	14509518	14510310	793	+	363	440	479	174	568	442
ENSG00000038427.15_2	E002	47.7166	0.0116589	16.3102	0.000979453	0.0542159	8.82245	8.04309	-0.32102	chr5	82767437	82767492	56	+	25	57	69	16	102	52
ENSG00000038427.15_2	E015	156.136	0.00719113	16.0521	0.00110642	0.0584256	12.1527	13.5428	0.452558	chr5	82808216	82808759	544	+	229	213	149	67	231	90
ENSG00000038532.14_2	E012	63.7145	0.0306708	17.5338	0.000548762	0.0374424	10.3075	7.61709	-1.07031	chr16	11076735	11076848	114	+	41	37	25	109	147	31
ENSG00000038532.14_2	E013	84.1098	0.0150596	18.1038	0.000418696	0.031512	11.0536	9.35479	-0.621758	chr16	11096931	11097114	184	+	86	49	34	108	192	62
ENSG00000038532.14_2	E030	40.4058	0.0127857	26.1107	9.04163e-06	0.00214481	7.61437	8.15038	0.231277	chr16	11141149	11141199	51	+	28	58	35	18	108	30
ENSG00000038532.14_2	E051	734.579	0.00301497	25.8747	1.01314e-05	0.00233326	20.2293	20.6479	0.119024	chr16	11272192	11276038	3847	+	763	498	746	730	942	740
ENSG00000039068.18_2	E022	35.9978	0.0136007	14.9125	0.001893	0.0815033	7.27456	6.8545	-0.196361	chr16	68847216	68847316	101	+	37	16	22	52	46	36
ENSG00000039123.15_2	E040	145.668	0.0129408	15.2772	0.00159444	0.073642	12.6775	12.8611	0.0598929	chr5	54718811	54720547	1737	+	192	124	120	82	283	145
ENSG00000039523.18_2	E009	18.8635	0.020289	15.5965	0.00137178	0.0670625	4.36544	6.60394	1.29788	chr16	67563694	67563762	69	+	19	23	22	17	27	6
ENSG00000039523.18_2	E051	7.08384	0.0537531	14.4187	0.00238725	0.093394	2.19019	4.60161	2.21193	chr16	67577373	67577729	357	+	9	13	7	5	6	1
ENSG00000039523.18_2	E054	123.954	0.0461351	16.197	0.00103325	0.0560459	13.2331	8.22844	-1.80188	chr16	67578598	67578733	136	+	51	31	24	359	119	29
ENSG00000039560.13_1	E022	8.27946	0.0620442	19.0319	0.000269276	0.0236565	3.26785	4.3482	0.859164	chr5	34685805	34685808	4	+	14	14	1	4	21	1
ENSG00000039560.13_1	E023	9.26253	0.0878129	18.1215	0.000415193	0.0313418	3.39992	4.62728	0.931211	chr5	34685809	34685837	29	+	18	14	1	4	24	1
ENSG00000039560.13_1	E024	10.5872	0.0412932	28.7911	2.47758e-06	0.000779274	3.43461	4.99729	1.13795	chr5	34685838	34685919	82	+	18	20	1	6	21	1
ENSG00000039560.13_1	E068	14.495	0.0399236	21.4194	8.61389e-05	0.0108373	5.23242	4.03727	-0.795138	chr5	34829903	34829945	43	+	15	6	4	26	34	3
ENSG00000039650.10_2+ENSG00000204673.10_2	E057	13.1101	0.0430559	27.7842	4.0313e-06	0.0011382	4.86047	4.71367	-0.0944393	chr19	50370009	50370105	97	-	4	18	16	1	32	21
ENSG00000039650.10_2+ENSG00000204673.10_2	E086	75.4358	0.0124136	22.8671	4.30414e-05	0.00663457	10.8285	8.56006	-0.857148	chr19	50376174	50376226	53	-	47	53	45	111	140	60
ENSG00000039650.10_2+ENSG00000204673.10_2	E088	129.156	0.0536566	14.1939	0.00265281	0.0996321	13.9656	9.12844	-1.671	chr19	50376453	50376559	107	-	78	38	54	320	55	91
ENSG00000040199.18_1	E032	20.573	0.0228372	15.0254	0.0017951	0.0789324	5.85939	5.93076	0.0384701	chr16	71757672	71757715	44	-	10	30	16	5	62	24
ENSG00000040275.16_2	E007	30.9338	0.0674861	17.0571	0.000687878	0.0433934	8.23212	4.57231	-1.89272	chr5	169010777	169010790	14	+	6	14	11	16	205	18
ENSG00000040275.16_2	E008	32.4354	0.0757659	16.5048	0.000893385	0.051141	8.40265	4.57255	-1.96342	chr5	169010791	169010791	1	+	6	14	11	18	216	18
ENSG00000040341.17_2+ENSG00000104343.19_2+ENSG00000258677.2_2	E017	104.404	0.0154304	15.5858	0.00137871	0.0672787	12.1401	10.0795	-0.720054	chr8	74464247	74464300	54	-	83	53	60	82	297	143
ENSG00000040341.17_2+ENSG00000104343.19_2+ENSG00000258677.2_2	E018	122.316	0.00534447	30.858	9.10634e-07	0.000355329	12.8429	10.7006	-0.726973	chr8	74464301	74464360	60	-	83	76	70	105	342	157
ENSG00000040341.17_2+ENSG00000104343.19_2+ENSG00000258677.2_2	E023	157.568	0.00902027	16.4385	0.000921815	0.0520965	13.7932	12.1635	-0.528386	chr8	74515961	74516098	138	-	85	137	102	113	471	187
ENSG00000040341.17_2+ENSG00000104343.19_2+ENSG00000258677.2_2	E030	38.605	0.0267286	17.2933	0.000615069	0.0403255	6.54542	8.58924	0.91247	chr8	74564492	74565732	1241	-	50	49	32	28	69	14
ENSG00000040341.17_2+ENSG00000104343.19_2+ENSG00000258677.2_2	E072	633.245	0.0108552	20.4442	0.000137306	0.0149328	18.2926	21.1809	0.826581	chr8	74702840	74704594	1755	-	619	718	791	251	966	704
ENSG00000040341.17_2+ENSG00000104343.19_2+ENSG00000258677.2_2	E076	221.363	0.00484437	14.5656	0.00222819	0.0899601	13.8354	15.5368	0.525793	chr8	74706277	74706350	74	-	188	207	288	112	375	257
ENSG00000040341.17_2+ENSG00000104343.19_2+ENSG00000258677.2_2	E085	17.5912	0.176542	15.2625	0.00160555	0.0739693	6.83027	2.481	-3.09319	chr8	74791043	74791060	18	-	1	5	3	2	160	6
ENSG00000040341.17_2+ENSG00000104343.19_2+ENSG00000258677.2_2	E086	11.1012	0.179612	14.4734	0.00232669	0.0921947	5.56029	2.19323	-2.79509	chr8	74791061	74791089	29	-	1	4	2	0	98	6
ENSG00000040487.12_2	E001	4.52187	0.138361	24.2531	2.21182e-05	0.00407323	3.62727	1.68618	-2.25431	chr1	19638820	19638821	2	+	0	4	0	0	33	5
ENSG00000040487.12_2	E002	4.97683	0.131608	26.6923	6.82982e-06	0.00171641	3.82823	1.68592	-2.41671	chr1	19638822	19638823	2	+	0	4	0	0	38	5
ENSG00000040487.12_2	E003	7.0874	0.108673	35.6141	9.03562e-08	5.33977e-05	4.59714	1.68503	-2.9739	chr1	19638824	19638834	11	+	0	4	0	0	56	8
ENSG00000040487.12_2	E004	11.9313	0.242541	16.6836	0.000820933	0.0484636	5.63734	2.22029	-2.80254	chr1	19638835	19638852	18	+	1	4	2	0	95	13
ENSG00000040933.15_1	E003	109.113	0.0521043	15.7863	0.00125432	0.0632414	12.3486	10.2154	-0.739569	chr2	99061413	99061548	136	+	106	44	74	185	79	105
ENSG00000040933.15_1	E004	77.1186	0.010501	18.9524	0.000279659	0.0242314	10.5175	9.28681	-0.458018	chr2	99135427	99135488	62	+	77	33	66	86	112	94
ENSG00000040933.15_1	E015	134.441	0.00749525	19.7328	0.000192821	0.0188918	13.0523	11.7976	-0.414557	chr2	99155354	99155444	91	+	96	126	106	85	360	145
ENSG00000041357.15_1	E012	40.9904	0.0118943	24.9651	1.57021e-05	0.00319145	6.6328	8.96757	1.02104	chr15	78832882	78833076	195	+	55	43	42	22	63	33
ENSG00000041357.15_1	E030	37.8122	0.0112777	26.1884	8.70903e-06	0.00208038	6.38233	8.61516	1.00464	chr15	78836160	78836531	372	+	50	38	39	24	53	30
ENSG00000041357.15_1	E052	147.665	0.00521252	25.8001	1.05023e-05	0.00238819	11.9091	13.776	0.608199	chr15	78841547	78844761	3215	+	136	160	151	90	281	135
ENSG00000041982.15_2	E023	60.7582	0.0341967	15.0568	0.00176872	0.0783389	9.94117	7.21987	-1.11488	chr9	117808746	117808902	157	-	22	34	23	91	164	58
ENSG00000041982.15_2	E028	71.5267	0.0310997	17.0359	0.000694831	0.0436411	10.7212	7.4787	-1.28053	chr9	117819432	117819704	273	-	21	33	32	97	205	86
ENSG00000041982.15_2	E035	26.215	0.0198182	24.2843	2.17881e-05	0.00403082	7.20065	4.64901	-1.38944	chr9	117827192	117827198	7	-	9	15	6	32	93	28
ENSG00000042286.14_1	E003	392.006	0.0161612	17.087	0.000678217	0.0429921	15.9385	18.8272	0.849575	chr10	71872027	71873900	1874	-	378	365	441	281	510	436
ENSG00000042286.14_1	E007	95.1769	0.0086124	18.7296	0.000310946	0.026009	11.206	10.0314	-0.419981	chr10	71876378	71876530	153	-	49	50	73	96	218	136
ENSG00000042286.14_1	E012	69.7643	0.00962209	14.7691	0.00202501	0.0850119	9.71213	8.80297	-0.352404	chr10	71883161	71883276	116	-	45	30	49	96	96	98
ENSG00000042753.11_1	E003	41.1745	0.152882	24.8099	1.69198e-05	0.0033744	9.67993	4.0376	-2.84488	chr19	47341424	47341428	5	-	1	18	6	4	370	13
ENSG00000043093.13_2	E016	30.1545	0.0553337	15.0101	0.001808	0.0792548	7.83742	5.46337	-1.17316	chr3	182698275	182698308	34	-	25	14	9	23	142	19
ENSG00000043093.13_2	E017	20.2469	0.0257848	24.5972	1.87437e-05	0.00360809	6.02069	4.95911	-0.608844	chr3	182698309	182698326	18	-	23	11	5	28	40	17
ENSG00000043355.11_2	E007	25.7106	0.0933951	15.8908	0.00119398	0.0614055	6.9728	4.64267	-1.28738	chr13	100637729	100637746	18	+	12	4	16	64	1	26
ENSG00000043355.11_2	E008	18.7289	0.0711628	30.0676	1.3356e-06	0.000479885	5.98366	3.7136	-1.46954	chr13	100637747	100637747	1	+	9	0	11	53	0	13
ENSG00000043514.15_1	E015	59.9196	0.00873643	42.3204	3.43063e-09	3.22957e-06	9.92924	8.17606	-0.690532	chr1	40313333	40313419	87	-	76	37	34	58	116	57
ENSG00000043514.15_1	E021	56.42	0.0091253	22.2655	5.74371e-05	0.00819082	8.92656	8.74811	-0.0712117	chr1	40318230	40318402	173	-	80	49	44	44	92	42
ENSG00000043514.15_1	E033	4.25007	0.296849	16.6779	0.00082314	0.0485371	4.02728	0.742666	-4.94495	chr1	40349164	40349168	5	-	1	0	0	5	31	0
ENSG00000044115.20_2	E016	17.9708	0.0791465	19.3102	0.000235846	0.0216621	6.19087	4.04215	-1.32292	chr5	138097630	138097787	158	+	15	8	5	36	25	11
ENSG00000044115.20_2	E082	14.8949	0.0267229	19.4825	0.000217262	0.0204719	5.90063	3.97029	-1.22382	chr5	138240131	138240481	351	+	10	13	4	13	56	11
ENSG00000044459.14_1	E008	147.644	0.00495287	15.2178	0.00163971	0.0749441	11.9154	13.748	0.597221	chr9	17273731	17273864	134	+	166	131	184	71	247	150
ENSG00000046651.14_1	E023	245.401	0.0330609	20.8557	0.000112797	0.0130378	12.4813	16.5135	1.25553	chrX	13770823	13771486	664	+	329	341	403	33	277	157
ENSG00000046651.14_1	E033	135.452	0.00871671	22.5188	5.08702e-05	0.00752262	11.268	13.1513	0.627732	chrX	13781864	13781974	111	+	149	136	240	40	139	139
ENSG00000046889.18_2	E031	52.3989	0.00923652	15.8864	0.00119643	0.0614661	7.89977	9.52552	0.656368	chr8	69030785	69030879	95	+	47	67	61	23	103	42
ENSG00000046889.18_2	E041	30.9421	0.0166347	19.7517	0.000191091	0.0187587	7.53564	6.38838	-0.543214	chr8	69069642	69069671	30	+	20	33	15	18	113	26
ENSG00000047056.14_1	E008	107.08	0.00658506	15.2441	0.00161946	0.0743894	11.6391	10.7684	-0.302423	chr10	1126352	1126416	65	+	92	77	66	124	200	105
ENSG00000047056.14_1	E009	163.241	0.0050048	15.0017	0.00181523	0.0795025	13.3563	12.6792	-0.219075	chr10	1130343	1130478	136	+	146	108	115	186	243	190
ENSG00000047230.14_1	E002	613.991	0.00261318	29.3709	1.87149e-06	0.000629846	19.0089	20.3703	0.389589	chrX	16606429	16607671	1243	-	529	541	726	292	1204	754
ENSG00000047315.14_1	E009	36.458	0.0578767	16.3465	0.000962795	0.0535668	8.93421	4.92948	-1.94706	chr4	57845062	57845069	8	+	9	12	18	22	181	49
ENSG00000047346.12_2	E002	44.6272	0.0185761	18.8517	0.0002934	0.0250511	7.28853	9.05129	0.743924	chr15	52873518	52874049	532	-	34	49	74	13	90	38
ENSG00000047365.11_2	E044	14.9356	0.0293274	15.9845	0.00114231	0.0596883	3.78541	6.09133	1.4689	chr4	36161128	36161363	236	-	18	26	19	2	23	8
ENSG00000047578.12_2	E002	5.3383	0.159426	24.2218	2.24532e-05	0.00411616	4.30469	0.811749	-4.88988	chr16	27561473	27561498	26	+	0	1	0	0	48	5
ENSG00000047849.21_2	E029	46.4458	0.0142702	16.3354	0.000967869	0.0537884	8.47705	7.80126	-0.285164	chr3	47950528	47950757	230	-	60	40	16	48	100	30
ENSG00000047849.21_2	E051	22.5911	0.0658831	15.4853	0.00144554	0.0692437	7.36646	4.35778	-1.66297	chr3	48130315	48130329	15	-	13	14	5	12	125	16
ENSG00000048140.17_2	E007	79.3323	0.0148518	15.1075	0.00172704	0.0771632	10.1793	9.22393	-0.359812	chr5	176074569	176074620	52	+	59	30	53	142	66	83
ENSG00000048140.17_2	E015	131.86	0.00685042	23.2233	3.62782e-05	0.00588276	11.0556	13.3916	0.778741	chr5	176079915	176081895	1981	+	132	134	121	122	196	99
ENSG00000048162.20_2	E021	215.86	0.00723625	20.8223	0.000114612	0.0131759	15.0566	13.822	-0.383709	chr5	175815434	175815569	136	-	162	198	172	208	390	222
ENSG00000048342.15_1	E016	35.2617	0.0196704	14.4766	0.00232324	0.0921306	7.19408	7.58536	0.176867	chr4	15482328	15482451	124	+	20	27	46	11	75	61
ENSG00000048392.11_1	E026	62.4173	0.0110036	17.6577	0.000517455	0.0360866	10.2221	8.69738	-0.583745	chr8	103251055	103251102	48	-	31	60	74	14	173	92
ENSG00000048405.9_2	E016	42.3724	0.0174384	14.2717	0.00255767	0.0974924	6.84844	8.43828	0.703167	chr7	127032114	127032118	5	-	62	35	42	44	27	29
ENSG00000048649.13_2+ENSG00000219529.2_1	E038	16.6128	0.0290478	19.5774	0.000207645	0.0198341	5.21561	5.48769	0.159018	chr11	77531746	77531752	7	-	12	34	7	6	53	5
ENSG00000049239.12_1	E008	73.7703	0.00714473	14.8125	0.00198412	0.083941	10.1231	9.49662	-0.234281	chr1	9327958	9328096	139	+	57	71	79	65	105	75
ENSG00000049246.14_1	E039	94.8134	0.0109454	20.2318	0.000151964	0.0159906	9.15057	11.49	0.851975	chr1	7902945	7905236	2292	+	137	116	162	28	81	52
ENSG00000049283.17_2+ENSG00000006282.20_2	E016	6.29703	0.0710801	16.0941	0.00108471	0.057724	3.01981	3.05917	0.0383891	chr17	48613561	48613639	79	+	9	1	4	11	0	7
ENSG00000049283.17_2+ENSG00000006282.20_2	E033	8.23079	0.0923307	16.1805	0.00104131	0.0562899	2.69827	4.58194	1.58622	chr17	48614326	48614422	97	+	6	4	23	3	0	12
ENSG00000049449.8_2	E007	77.3018	0.00736219	15.5621	0.00139418	0.067715	8.92767	10.9172	0.740717	chr11	31907352	31908589	1238	+	102	91	94	40	99	51
ENSG00000049449.8_2	E011	121.327	0.0168458	14.3801	0.00243093	0.0944081	10.5183	12.945	0.825299	chr11	32118080	32118689	610	+	152	163	145	52	139	95
ENSG00000049541.10_2	E032	13.7421	0.281702	18.5519	0.000338367	0.0274401	6.55275	1.36727	-4.69559	chr7	73668720	73668737	18	-	0	2	1	0	140	3
ENSG00000049618.22_2	E003	38.6464	0.0284096	27.379	4.90287e-06	0.00133457	8.55701	5.1214	-1.67713	chr6	157100534	157100551	18	+	21	7	13	87	60	27
ENSG00000049618.22_2	E004	41.3174	0.0228336	28.548	2.78666e-06	0.000851941	8.67263	5.56096	-1.46664	chr6	157100552	157100566	15	+	26	8	15	89	65	29
ENSG00000049618.22_2	E005	45.3071	0.0174018	27.1357	5.51402e-06	0.00146993	8.98308	5.91543	-1.3952	chr6	157100567	157100597	31	+	26	16	14	89	79	38
ENSG00000049618.22_2	E006	36.032	0.0203193	20.5774	0.000128843	0.0143345	8.19147	5.3516	-1.38887	chr6	157100598	157100605	8	+	19	14	12	68	70	30
ENSG00000049618.22_2	E009	121.4	0.0217376	14.8807	0.00192147	0.082316	12.4124	10.8481	-0.533533	chr6	157150544	157150555	12	+	114	47	78	210	151	85
ENSG00000049618.22_2	E015	172.778	0.00509389	14.7948	0.00200067	0.0843759	13.1108	13.534	0.135593	chr6	157222510	157222659	150	+	187	104	154	194	223	167
ENSG00000049618.22_2	E044	105.615	0.00839724	15.3494	0.00154118	0.0720972	10.3551	12.317	0.678293	chr6	157470116	157471858	1743	+	135	112	90	76	191	63
ENSG00000049618.22_2	E051	217.478	0.00812135	17.8436	0.000473764	0.0340269	13.3901	15.6164	0.691357	chr6	157489410	157491183	1774	+	233	254	206	162	336	156
ENSG00000049618.22_2	E094	152.756	0.00680553	25.8808	1.01014e-05	0.00232982	12.7545	13.1949	0.14272	chr6	157530402	157531913	1512	+	115	115	184	98	293	189
ENSG00000049656.13_1	E008	51.0411	0.00988837	17.4077	0.000582579	0.0390893	8.10485	8.39888	0.122854	chr5	1320323	1320729	407	-	53	25	36	68	58	56
ENSG00000049656.13_1	E019	10.2396	0.0458714	20.4719	0.000135502	0.0148142	4.63236	2.98572	-1.3207	chr5	1323027	1323030	4	-	6	5	1	17	37	3
ENSG00000049656.13_1	E023	32.7274	0.0130458	19.7204	0.000193961	0.0189713	5.71474	8.3358	1.24274	chr5	1323985	1324152	168	-	33	37	42	23	40	24
ENSG00000049656.13_1	E026	157.165	0.011222	19.6964	0.000196195	0.0191135	12.4187	13.4804	0.344402	chr5	1324973	1325865	893	-	176	92	132	169	171	187
ENSG00000049656.13_1	E033	136.312	0.013704	18.3555	0.000371491	0.0291496	11.1178	13.7138	0.859572	chr5	1330547	1331913	1367	-	154	121	146	98	164	148
ENSG00000049656.13_1	E047	894.734	0.00383607	16.7546	0.00079381	0.0475717	21.0765	21.9339	0.241901	chr5	1341854	1341975	122	-	607	803	842	660	1801	1093
ENSG00000049656.13_1	E050	87.9017	0.00927246	51.1653	4.51109e-11	7.71964e-08	10.3854	10.2429	-0.0517463	chr5	1345003	1345214	212	-	69	25	94	95	62	166
ENSG00000049759.17_2	E016	16.5586	0.0251969	18.8642	0.000291663	0.0249449	5.76667	4.25081	-0.9442	chr18	55758023	55758859	837	+	20	7	5	25	32	11
ENSG00000049759.17_2	E035	61.8934	0.0111951	14.3432	0.00247332	0.0954769	9.28679	9.47107	0.0708082	chr18	55916131	55916169	39	+	42	74	80	24	152	50
ENSG00000050130.17_1	E025	18.2442	0.0242733	15.9546	0.00115852	0.0602236	4.11767	6.67424	1.50986	chr14	59967600	59967908	309	+	20	25	27	8	23	10
ENSG00000050405.13_2	E035	50.0695	0.0169718	15.1158	0.00172029	0.0769434	9.39028	7.09324	-0.965644	chr12	50625448	50625493	46	-	24	27	30	37	177	67
ENSG00000050426.15_2	E020	76.2149	0.00709031	23.0124	4.01428e-05	0.00630324	10.9956	9.09857	-0.700938	chr12	51442657	51442795	139	+	85	63	80	52	129	74
ENSG00000050426.15_2	E021	28.2218	0.0250542	16.8945	0.000742936	0.0455627	7.97471	5.51453	-1.203	chr12	51442796	51442816	21	+	25	22	25	21	76	22
ENSG00000050426.15_2	E024	102.551	0.0383717	16.7087	0.000811245	0.0481551	12.7792	9.68191	-1.0789	chr12	51442969	51443213	245	+	99	79	88	107	136	107
ENSG00000050426.15_2	E032	30.8493	0.0136035	41.8202	4.38051e-09	3.99871e-06	8.68629	5.30145	-1.62194	chr12	51449482	51449617	136	+	26	22	18	26	88	30
ENSG00000050426.15_2	E046	43.9398	0.0350865	16.4584	0.000913187	0.0518054	9.67547	6.6197	-1.30061	chr12	51450029	51450132	104	+	36	32	40	30	131	36
ENSG00000050426.15_2	E053	32.7363	0.0209742	21.1465	9.81505e-05	0.0118405	8.15083	6.0229	-0.998643	chr12	51450313	51450462	150	+	33	34	20	30	65	25
ENSG00000050426.15_2	E063	64.6781	0.0637446	15.8955	0.00119133	0.0613215	11.23	7.53432	-1.43427	chr12	51451912	51452386	475	+	55	42	48	90	91	54
ENSG00000050426.15_2	E065	133.071	0.0267306	16.3606	0.000956404	0.053312	13.7235	11.0184	-0.897368	chr12	51452522	51453143	622	+	131	107	135	112	259	104
ENSG00000050438.16_1	E006	6.65625	0.0667935	22.1112	6.18453e-05	0.0086305	2.49665	3.9756	1.38318	chr12	51801587	51801681	95	+	15	7	1	8	6	0
ENSG00000050820.16_2+ENSG00000280152.1_2	E031	56.9811	0.0117435	37.868	3.0144e-08	2.14706e-05	9.31264	6.97485	-0.991265	chr16	75276953	75276988	36	-	38	13	26	116	35	72
ENSG00000050820.16_2+ENSG00000280152.1_2	E042	16.6642	0.0379649	30.4401	1.11506e-06	0.00042018	5.78177	2.67274	-2.33787	chr16	75285369	75285380	12	-	7	1	2	48	11	12
ENSG00000050820.16_2+ENSG00000280152.1_2	E043	18.1401	0.031504	25.6859	1.10961e-05	0.00248545	5.69659	3.73832	-1.29365	chr16	75285381	75285507	127	-	12	1	7	45	8	17
ENSG00000050820.16_2+ENSG00000280152.1_2	E046	18.952	0.0212693	26.833	6.38165e-06	0.00163569	4.16224	6.48873	1.38567	chr16	75290040	75290178	139	-	34	22	9	21	15	5
ENSG00000050820.16_2+ENSG00000280152.1_2	E053	48.1429	0.0142711	61.3133	3.08045e-13	8.98789e-10	8.6667	6.42374	-1.00462	chr16	75299723	75299846	124	-	37	4	23	101	15	66
ENSG00000051341.13_1	E032	4.3695	0.144095	18.4927	0.000348039	0.0279507	2.92185	2.82931	-0.0951401	chr3	121252057	121252057	1	-	2	13	0	0	18	0
ENSG00000051382.8_1	E040	47.9825	0.0262036	29.7716	1.5415e-06	0.000540406	8.99122	6.85432	-0.923104	chr3	138474691	138474821	131	-	45	19	14	86	103	21
ENSG00000051382.8_1	E041	24.5755	0.0260166	53.9794	1.13346e-11	2.34747e-08	7.01026	3.97561	-1.77699	chr3	138478015	138478016	2	-	19	3	2	58	43	12
ENSG00000051382.8_1	E042	37.9048	0.0367693	33.1078	3.05631e-07	0.000149795	8.31925	5.77361	-1.20344	chr3	138478017	138478201	185	-	33	16	4	75	77	17
ENSG00000051382.8_1	E044	6.88349	0.143143	14.313	0.00250869	0.0963988	3.91988	1.84728	-2.22183	chr3	138488960	138489397	438	-	3	1	1	21	3	3
ENSG00000051596.9_2	E001	39.7762	0.0191334	34.8037	1.34031e-07	7.49717e-05	8.33121	5.92993	-1.12363	chr5	175344876	175345175	300	-	15	13	22	45	83	78
ENSG00000051596.9_2	E002	8.66551	0.0455501	15.4537	0.00146728	0.0699035	4.29791	2.62675	-1.47001	chr5	175353562	175353744	183	-	4	3	2	11	25	13
ENSG00000051620.10_1	E010	1789.72	0.0180903	19.8904	0.000178854	0.0178812	23.6468	26.2788	0.730536	chr6	138734311	138743334	9024	+	2212	1959	2213	782	2317	1697
ENSG00000052126.14_2	E031	35.9666	0.0136799	18.2338	0.000393618	0.0302665	6.44381	8.33447	0.858499	chr12	19443611	19443730	120	+	44	58	24	17	68	20
ENSG00000052126.14_2	E060	224.594	0.0147477	16.0993	0.00108203	0.0576344	13.8252	15.6063	0.550073	chr12	19528527	19529331	805	+	225	213	279	99	316	293
ENSG00000053747.15_2	E092	61.7617	0.0145918	14.2034	0.00264099	0.0993556	9.22458	9.44849	0.086282	chr18	21529993	21530123	131	+	41	75	60	23	141	78
ENSG00000053770.11_2	E026	719.255	0.0158487	15.9301	0.001172	0.0607131	18.7808	21.5835	0.798924	chr14	57756793	57765460	8668	+	827	885	1011	227	1007	606
ENSG00000053918.15_2	E002	13.7698	0.041496	14.4663	0.00233445	0.0923483	4.85488	3.72833	-0.802855	chr11	2466221	2466551	331	+	12	2	8	34	2	8
ENSG00000054277.13_2+ENSG00000203668.2_2	E021	19.8723	0.0393664	15.7632	0.00126805	0.0637351	6.37187	4.6077	-1.01699	chr1	241802485	241802551	67	-	13	13	9	27	59	10
ENSG00000054392.12_2	E016	120.334	0.0069562	15.7617	0.00126893	0.06377	12.0763	11.6501	-0.143804	chr1	210761444	210763886	2443	+	139	144	116	72	203	87
ENSG00000054523.17_2+ENSG00000264501.1	E031	2263.66	0.00522815	24.2169	2.2506e-05	0.00412396	25.2328	26.9698	0.480406	chr1	10363221	10366522	3302	+	2788	2498	3205	855	3194	1770
ENSG00000054654.15_2	E058	125.953	0.00607063	20.6042	0.000127203	0.0141833	13.0591	11.328	-0.577225	chr14	64529469	64529499	31	+	71	115	104	60	410	145
ENSG00000054654.15_2	E088	196.828	0.00546201	14.7442	0.00204881	0.0855663	13.8777	14.5426	0.207811	chr14	64588730	64588851	122	+	147	178	277	74	401	238
ENSG00000054654.15_2	E096	194.878	0.00413	27.8103	3.98078e-06	0.00112956	13.2132	15.0376	0.571858	chr14	64596500	64596619	120	+	178	244	244	69	383	167
ENSG00000054654.15_2	E141	359.138	0.00489006	18.3921	0.000365088	0.0288778	16.2587	17.6625	0.415124	chr14	64675476	64675663	188	+	457	301	390	186	600	365
ENSG00000054654.15_2	E146	10.0246	0.0446884	16.3464	0.00096282	0.0535668	4.56549	3.05427	-1.20886	chr14	64676326	64676659	334	+	8	3	4	17	12	13
ENSG00000054965.10_1	E007	86.5265	0.0116404	14.557	0.00223713	0.0901676	10.6004	10.4983	-0.0366375	chr11	73130919	73131044	126	-	55	73	95	43	145	151
ENSG00000055044.10_1+ENSG00000212309.1	E009	37.1499	0.0134081	22.8037	4.43715e-05	0.00679035	8.31461	6.80594	-0.672412	chr2	203142831	203142853	23	+	38	30	17	24	132	26
ENSG00000055044.10_1+ENSG00000212309.1	E019	97.2058	0.0207558	23.2857	3.52078e-05	0.00575664	10.9695	11.0425	0.0255851	chr2	203149205	203149435	231	+	127	95	54	76	198	72
ENSG00000055118.14_1	E010	50.84	0.010446	15.8782	0.00120108	0.0616043	7.96395	8.74623	0.324256	chr7	150646987	150647255	269	-	32	53	42	58	71	48
ENSG00000055118.14_1	E020	213.007	0.05001	24.7405	1.74948e-05	0.00343463	15.6076	11.4704	-1.3233	chr7	150655147	150655480	334	-	156	45	53	572	46	133
ENSG00000055163.19_2	E002	18.88	0.0248265	34.7067	1.40508e-07	7.83775e-05	6.06632	4.84558	-0.704477	chr5	156693091	156693132	42	+	3	19	8	7	102	16
ENSG00000055163.19_2	E003	22.6886	0.024152	39.015	1.72298e-08	1.32794e-05	6.61174	5.20833	-0.758164	chr5	156693133	156693137	5	+	5	22	8	7	127	20
ENSG00000055163.19_2	E004	25.7935	0.0234489	32.4917	4.12227e-07	0.000190699	6.84098	5.78252	-0.541035	chr5	156693138	156693145	8	+	7	24	13	8	131	26
ENSG00000055163.19_2	E005	30.1868	0.0175643	35.2151	1.09721e-07	6.28531e-05	7.22761	6.34261	-0.427066	chr5	156693146	156693148	3	+	8	30	16	11	136	35
ENSG00000055163.19_2	E006	55.3954	0.00928388	22.6591	4.75599e-05	0.0071297	9.03732	8.38376	-0.263388	chr5	156693149	156693183	35	+	23	47	33	40	194	61
ENSG00000055163.19_2	E029	84.1589	0.0651531	15.3601	0.00153339	0.0718956	8.01973	12.726	1.72574	chr5	156731375	156731790	416	+	102	128	74	62	74	52
ENSG00000055483.19_2	E014	59.0806	0.00839083	14.4255	0.00237959	0.0932098	9.96298	7.97161	-0.789761	chr17	76793962	76793984	23	-	57	41	38	63	120	54
ENSG00000055483.19_2	E046	75.8984	0.00975347	19.8019	0.000186571	0.018445	9.5698	10.0587	0.182767	chr17	76822555	76823326	772	-	116	78	46	77	97	34
ENSG00000055609.17_2	E084	21.8512	0.0230633	14.4079	0.00239933	0.0937486	6.03375	6.05231	0.00980444	chr7	152027825	152027827	3	-	10	27	23	5	59	30
ENSG00000055732.12_1	E010	382.404	0.00415488	17.6249	0.00052557	0.0364427	16.3217	17.7208	0.413347	chr1	85490507	85491621	1115	-	550	467	433	168	534	237
ENSG00000055732.12_1	E015	75.913	0.00786363	15.8483	0.00121816	0.0620891	9.37879	10.2382	0.321495	chr1	85494889	85495642	754	-	139	77	61	47	101	39
ENSG00000055917.15_1	E034	69.1742	0.013399	14.7123	0.00207978	0.0862974	8.99099	10.3957	0.529683	chr2	20531478	20531698	221	-	59	107	61	34	136	52
ENSG00000055950.16_2	E003	78.567	0.0235526	15.7086	0.00130115	0.0648738	9.32977	10.7111	0.51065	chr10	102738486	102738768	283	-	84	61	89	84	53	76
ENSG00000055950.16_2	E010	28.4493	0.0208466	15.0313	0.00179013	0.0788123	6.18937	6.77925	0.294709	chr10	102743791	102743831	41	-	35	15	27	28	19	40
ENSG00000056487.15_2	E002	681.767	0.0116187	16.9003	0.000740893	0.0454527	18.9444	20.8332	0.539614	chr22	45277045	45279184	2140	-	805	801	927	412	559	543
ENSG00000056586.15_1	E026	77.6244	0.0335256	14.9046	0.00189998	0.0816993	9.88536	10.1525	0.0986558	chr9	125636065	125637647	1583	-	94	56	54	96	119	44
ENSG00000057019.15_2	E017	110.146	0.00653215	24.6547	1.82319e-05	0.00353993	11.4467	11.4435	-0.00108676	chr3	98531329	98535133	3805	-	141	90	72	100	181	97
ENSG00000058056.8_1	E001	10.7806	0.1378	15.8414	0.0012221	0.0622151	4.48481	3.50934	-0.740844	chr3	179370543	179370837	295	+	12	2	6	25	1	6
ENSG00000058063.15_2	E047	379.316	0.00533636	31.4498	6.83466e-07	0.000283682	18.1379	15.9797	-0.63748	chr3	182631892	182633037	1146	+	247	223	317	298	885	554
ENSG00000058272.16_2	E003	886.475	0.00471149	21.0453	0.000103019	0.0122873	20.6737	22.3469	0.472095	chr12	80168186	80169320	1135	-	869	878	1076	354	1707	954
ENSG00000058335.15_1	E036	3.97592	0.170713	16.4957	0.000897227	0.0512737	2.27554	2.52492	0.305174	chr15	79323742	79323851	110	-	7	0	1	9	0	2
ENSG00000058668.14_2	E026	117.712	0.00624417	23.2017	3.66563e-05	0.00592461	12.6665	10.7803	-0.641089	chr1	203696596	203696699	104	+	100	75	80	105	301	123
ENSG00000058668.14_2	E031	124.385	0.0157105	16.373	0.000950817	0.0531311	12.6844	11.1382	-0.521215	chr1	203708674	203708772	99	+	116	78	84	140	237	121
ENSG00000058799.13_1	E023	5.66005	0.115119	21.689	7.57084e-05	0.00992707	4.33547	1.3993	-3.3348	chr1	54355453	54355453	1	-	1	2	0	2	49	1
ENSG00000058799.13_1	E024	3.79529	0.162857	14.4048	0.00240283	0.0938243	3.46364	1.61676	-2.23846	chr1	54355454	54355462	9	-	1	3	0	0	32	1
ENSG00000058866.14_2+ENSG00000244405.7_2	E003	65.7327	0.00914816	18.8183	0.0002981	0.0253256	7.55883	10.3765	1.12116	chr3	185766371	185766603	233	-	100	110	77	19	66	28
ENSG00000058866.14_2+ENSG00000244405.7_2	E026	5.13098	0.110191	18.7886	0.000302346	0.0255931	3.74575	1.5917	-2.51848	chr3	185822715	185823093	379	-	3	1	1	14	3	3
ENSG00000059122.16_1	E008	54.8112	0.0196792	25.4994	1.21398e-05	0.00266744	9.65676	7.70144	-0.792294	chr16	2964262	2964290	29	+	30	45	36	47	129	75
ENSG00000059122.16_1	E031	38.6771	0.022394	28.7065	2.58112e-06	0.000804945	8.27482	5.68508	-1.23381	chr16	2986674	2986878	205	+	30	11	15	93	25	21
ENSG00000059145.18_2	E005	14.1429	0.0307944	14.8339	0.0019642	0.0834039	4.65485	5.13341	0.302193	chr16	1415000	1415012	13	-	6	21	10	6	34	19
ENSG00000059588.9_1	E002	15.7185	0.0310346	22.7985	4.44829e-05	0.00680224	4.44428	5.85526	0.856963	chr1	234527085	234527123	39	-	7	30	25	0	31	13
ENSG00000059691.11_2	E017	92.1595	0.00899289	15.9778	0.00114595	0.0598173	11.1123	9.44635	-0.607123	chr4	152622548	152622608	61	-	53	37	52	114	209	126
ENSG00000059691.11_2	E033	12.5682	0.0387907	15.3524	0.00153899	0.0720783	3.69044	5.82802	1.40454	chr4	152643368	152645632	2265	-	12	19	15	2	30	8
ENSG00000060069.16_1	E021	47.0105	0.0147517	17.7049	0.000505995	0.0355229	7.03032	9.10231	0.883413	chr18	77495610	77496352	743	+	41	68	38	52	50	22
ENSG00000060237.16_2	E021	185.819	0.0186963	16.387	0.000944524	0.0529207	12.0384	15.4088	1.07048	chr12	977032	977733	702	+	265	206	193	105	270	117
ENSG00000060237.16_2	E030	219.392	0.00426163	20.0638	0.000164652	0.016899	15.1535	13.4565	-0.529398	chr12	989887	989980	94	+	165	134	138	277	477	191
ENSG00000060339.13_2+ENSG00000221182.1	E036	105.503	0.0131066	27.1296	5.53023e-06	0.00147323	10.0293	12.5698	0.880834	chr10	70516283	70516389	107	+	154	123	83	66	176	60
ENSG00000060339.13_2+ENSG00000221182.1	E054	30.9333	0.0809236	15.7368	0.00128394	0.0642696	7.48851	5.59355	-0.945567	chr10	70546450	70546743	294	+	27	11	12	69	38	9
ENSG00000060656.19_1	E028	118.007	0.0289297	15.5611	0.00139485	0.0677277	12.7956	10.4271	-0.809545	chr1	29637256	29637292	37	+	70	89	68	138	321	91
ENSG00000060749.14_1	E007	212.882	0.0419594	15.8593	0.00121185	0.0619355	15.356	13.1334	-0.694762	chr11	32953289	32953383	95	+	209	114	113	380	236	125
ENSG00000060749.14_1	E008	192.372	0.00448152	17.5402	0.000547123	0.0373919	13.9585	13.7599	-0.0626324	chr11	32953384	32953548	165	+	213	149	140	206	319	150
ENSG00000060982.14_1	E024	71.3242	0.019233	21.8819	6.90291e-05	0.00929263	10.6033	8.72674	-0.709591	chr12	25098365	25098750	386	-	66	42	59	77	103	86
ENSG00000060982.14_1	E027	173.795	0.0239	15.3231	0.00156034	0.0726258	14.7265	12.1975	-0.808387	chr12	25101984	25101995	12	-	129	107	165	162	354	199
ENSG00000061273.17_2	E019	12.8679	0.0548463	15.8249	0.00123169	0.062522	2.8973	5.88609	2.15646	chr12	48179494	48179534	41	-	20	17	22	3	8	7
ENSG00000061273.17_2	E038	79.228	0.00973896	22.1882	5.96048e-05	0.00841084	10.7835	8.50544	-0.863548	chr12	48185784	48185787	4	-	62	37	38	153	99	50
ENSG00000061273.17_2	E058	55.2386	0.0173778	16.4608	0.000912143	0.0517745	7.40739	9.62932	0.912704	chr12	48189689	48189799	111	-	72	57	57	61	29	30
ENSG00000061656.9_1	E004	32.501	0.0133937	15.5184	0.00142321	0.0686789	7.39609	6.24899	-0.55166	chr20	34204968	34205057	90	+	48	30	22	35	29	22
ENSG00000061656.9_1	E019	17.2172	0.0280887	16.4465	0.00091834	0.0519728	6.10925	4.62355	-0.871263	chr20	34207501	34207506	6	+	11	25	16	6	27	26
ENSG00000061918.12_1	E006	52.1637	0.0103971	15.02	0.00179962	0.0790502	7.9325	9.36943	0.582582	chr4	156680242	156680295	54	+	45	33	78	30	81	66
ENSG00000061918.12_1	E008	9.96134	0.0404589	14.4381	0.00236555	0.0929775	2.75878	5.2464	1.93919	chr4	156680611	156680693	83	+	12	12	17	5	7	6
ENSG00000061936.9_2	E036	55.2227	0.0137993	16.9047	0.000739381	0.0454013	8.64657	8.71615	0.0280941	chr12	132280663	132281722	1060	+	73	45	49	52	66	44
ENSG00000061938.16_2	E067	20.4488	0.0270115	19.4846	0.000217045	0.0204611	4.12244	7.1074	1.71272	chr3	195622924	195623032	109	-	24	25	35	8	18	14
ENSG00000061987.14_1	E017	61.7898	0.0118203	17.7058	0.000505777	0.0355176	7.91647	10.3034	0.938297	chr12	62902261	62902925	665	+	97	74	53	35	83	38
ENSG00000061987.14_1	E043	80.0152	0.00878361	24.0291	2.46328e-05	0.00439599	8.80632	11.4872	0.986988	chr12	62959812	62960101	290	+	96	106	98	36	128	43
ENSG00000062194.15_1	E002	64.123	0.0682333	14.9063	0.00189846	0.0816743	11.3988	6.92066	-1.77467	chr5	56469876	56469943	68	+	31	38	28	27	358	49
ENSG00000062485.18_2+ENSG00000135473.14_1+ENSG00000144785.8_2+ENSG00000257727.5_2	E090	1242.17	0.0065732	34.8224	1.32815e-07	7.44973e-05	24.2023	22.066	-0.597344	chr12	56704217	56704379	163	-	811	896	1147	828	2700	1855
ENSG00000062485.18_2+ENSG00000135473.14_1+ENSG00000144785.8_2+ENSG00000257727.5_2	E091	1209.01	0.00501789	50.0488	7.80038e-11	1.26009e-07	24.3435	21.4281	-0.816327	chr12	56704742	56704784	43	-	723	789	1007	1120	2569	1626
ENSG00000062485.18_2+ENSG00000135473.14_1+ENSG00000144785.8_2+ENSG00000257727.5_2	E092	1208.84	0.0091655	36.9526	4.70889e-08	3.07721e-05	24.5109	21.1309	-0.946847	chr12	56704785	56704838	54	-	659	773	944	1182	2576	1679
ENSG00000062485.18_2+ENSG00000135473.14_1+ENSG00000144785.8_2+ENSG00000257727.5_2	E093	1369.41	0.00899067	33.1156	3.04485e-07	0.000149415	25.0512	21.9761	-0.858474	chr12	56704995	56705096	102	-	749	922	1133	1274	3064	1798
ENSG00000062485.18_2+ENSG00000135473.14_1+ENSG00000144785.8_2+ENSG00000257727.5_2	E094	713.146	0.00921401	47.1152	3.28493e-10	4.38243e-07	21.9475	18.2347	-1.05962	chr12	56705097	56705121	25	-	373	456	506	577	2179	872
ENSG00000062485.18_2+ENSG00000135473.14_1+ENSG00000144785.8_2+ENSG00000257727.5_2	E095	1051.16	0.0074653	35.8314	8.12897e-08	4.86362e-05	23.557	20.8733	-0.754148	chr12	56705122	56705179	58	-	672	688	900	751	2526	1522
ENSG00000062485.18_2+ENSG00000135473.14_1+ENSG00000144785.8_2+ENSG00000257727.5_2	E103	1872.39	0.0108708	16.3142	0.000977612	0.0541332	26.2857	24.2248	-0.571442	chr12	56708635	56708750	116	-	1297	1325	1715	1590	3135	2753
ENSG00000062485.18_2+ENSG00000135473.14_1+ENSG00000144785.8_2+ENSG00000257727.5_2	E110	633.45	0.00551509	33.8777	2.10254e-07	0.000109848	20.8909	18.3313	-0.733262	chr12	56709682	56709690	9	-	449	365	551	626	1272	785
ENSG00000062485.18_2+ENSG00000135473.14_1+ENSG00000144785.8_2+ENSG00000257727.5_2	E111	654.113	0.0035322	37.7267	3.22929e-08	2.24515e-05	20.8877	18.7311	-0.616601	chr12	56709691	56709714	24	-	483	404	591	613	1264	816
ENSG00000062485.18_2+ENSG00000135473.14_1+ENSG00000144785.8_2+ENSG00000257727.5_2	E126	479.741	0.0165407	24.2493	2.21586e-05	0.00407695	16.6728	19.6866	0.877065	chr12	56710731	56711131	401	-	582	484	725	189	515	471
ENSG00000062485.18_2+ENSG00000135473.14_1+ENSG00000144785.8_2+ENSG00000257727.5_2	E127	361.349	0.0161088	16.1267	0.00106813	0.0572187	15.9518	17.8866	0.572644	chr12	56711132	56711346	215	-	375	358	516	146	503	393
ENSG00000062485.18_2+ENSG00000135473.14_1+ENSG00000144785.8_2+ENSG00000257727.5_2	E129	214.627	0.00401408	19.0271	0.000269894	0.0236851	13.6064	15.2376	0.507335	chr12	56711385	56711427	43	-	221	212	288	128	302	188
ENSG00000062485.18_2+ENSG00000135473.14_1+ENSG00000144785.8_2+ENSG00000257727.5_2	E130	377.497	0.00623786	22.3804	5.43588e-05	0.00787699	16.1482	18.0997	0.5758	chr12	56712021	56712218	198	-	410	360	533	194	544	336
ENSG00000062485.18_2+ENSG00000135473.14_1+ENSG00000144785.8_2+ENSG00000257727.5_2	E137	355.754	0.00742548	16.6157	0.0008477	0.0494582	15.8635	17.7847	0.569496	chr12	56713405	56713548	144	-	365	349	509	206	512	286
ENSG00000062485.18_2+ENSG00000135473.14_1+ENSG00000144785.8_2+ENSG00000257727.5_2	E138	309.753	0.00305507	48.1629	1.96607e-10	2.75698e-07	15.2365	17.065	0.548189	chr12	56713648	56713739	92	-	300	293	463	164	391	317
ENSG00000062485.18_2+ENSG00000135473.14_1+ENSG00000144785.8_2+ENSG00000257727.5_2	E140	238.366	0.00740905	20.9117	0.000109817	0.0128254	14.069	15.8245	0.539277	chr12	56715862	56715952	91	-	244	234	339	110	353	233
ENSG00000062485.18_2+ENSG00000135473.14_1+ENSG00000144785.8_2+ENSG00000257727.5_2	E159	376.242	0.0458873	14.3025	0.00252108	0.0966633	14.8426	18.8204	1.18093	chr12	56717833	56717966	134	-	511	408	587	99	447	309
ENSG00000062485.18_2+ENSG00000135473.14_1+ENSG00000144785.8_2+ENSG00000257727.5_2	E160	135.804	0.0223266	21.3705	8.8178e-05	0.0109979	10.3616	13.9281	1.19583	chr12	56717967	56717969	3	-	195	152	197	46	143	104
ENSG00000062485.18_2+ENSG00000135473.14_1+ENSG00000144785.8_2+ENSG00000257727.5_2	E163	306.476	0.00907137	21.5102	8.24731e-05	0.010537	14.8613	17.2632	0.721558	chr12	56718078	56718178	101	-	371	297	431	146	406	265
ENSG00000062485.18_2+ENSG00000135473.14_1+ENSG00000144785.8_2+ENSG00000257727.5_2	E175	642.322	0.0205209	28.7284	2.55383e-06	0.000798901	17.6995	21.3796	1.05557	chr12	56720401	56720743	343	-	775	705	1020	222	603	617
ENSG00000062485.18_2+ENSG00000135473.14_1+ENSG00000144785.8_2+ENSG00000257727.5_2	E176	350.982	0.0383519	14.9038	0.00190071	0.0817219	14.9261	18.2728	0.996717	chr12	56721148	56721314	167	-	428	369	554	99	421	337
ENSG00000062485.18_2+ENSG00000135473.14_1+ENSG00000144785.8_2+ENSG00000257727.5_2	E180	271.16	0.00353588	24.0389	2.45171e-05	0.00437728	14.7584	16.2528	0.453495	chr12	56722022	56722142	121	-	303	237	352	171	342	267
ENSG00000062485.18_2+ENSG00000135473.14_1+ENSG00000144785.8_2+ENSG00000257727.5_2	E183	260.09	0.0272066	15.5812	0.00138165	0.0673494	13.5449	16.7913	0.993791	chr12	56726597	56726665	69	-	333	307	355	91	293	234
ENSG00000062582.13_2+ENSG00000270617.1_2+ENSG00000106608.16_2	E015	3.25529	0.130982	15.0716	0.00175649	0.0779803	3.00352	1.82766	-1.45761	chr7	43915493	43915511	19	-	0	4	1	0	19	4
ENSG00000062582.13_2+ENSG00000270617.1_2+ENSG00000106608.16_2	E016	3.34628	0.129427	15.6255	0.00135315	0.0664495	3.06009	1.82762	-1.51297	chr7	43915512	43915513	2	-	0	4	1	0	20	4
ENSG00000062582.13_2+ENSG00000270617.1_2+ENSG00000106608.16_2	E017	2529.31	0.00619517	14.6152	0.00217688	0.0887131	26.345	27.4859	0.314868	chr7	43915514	43918389	2876	-	2374	1951	3148	1767	2968	3298
ENSG00000062582.13_2+ENSG00000270617.1_2+ENSG00000106608.16_2	E034	97.8582	0.0111237	30.1302	1.29574e-06	0.0004689	10.7269	10.968	0.0851634	chr7	43927707	43929233	1527	-	110	83	59	129	137	55
ENSG00000062582.13_2+ENSG00000270617.1_2+ENSG00000106608.16_2	E043	150.155	0.0133165	33.3841	2.67252e-07	0.000134578	13.3881	11.6875	-0.559825	chr7	43965731	43965937	207	-	136	64	101	244	156	142
ENSG00000062598.17_2	E021	91.0795	0.00628802	14.9479	0.00186174	0.0806822	11.2308	10.0709	-0.414029	chr20	45003175	45003279	105	-	68	68	56	84	264	78
ENSG00000062650.17_1	E002	1420.63	0.00492746	16.343	0.000964392	0.0536321	23.3176	24.4492	0.315321	chr10	88195014	88196766	1753	-	1216	1661	1851	510	2361	1608
ENSG00000062716.11_2	E006	6.54906	0.100473	26.988	5.92154e-06	0.00155113	4.67171	1.40591	-3.54948	chr17	57785012	57785024	13	+	0	3	0	1	58	3
ENSG00000062716.11_2	E007	9.23911	0.0842618	30.5775	1.04325e-06	0.000398573	5.46091	1.62006	-3.62181	chr17	57785025	57785031	7	+	0	3	1	2	83	3
ENSG00000062716.11_2	E008	10.7571	0.0993415	24.8986	1.62132e-05	0.00326984	5.77813	1.8102	-3.47675	chr17	57785032	57785037	6	+	1	3	1	2	96	4
ENSG00000062716.11_2	E048	12.9573	0.0414762	17.5807	0.00053669	0.0369159	3.11115	5.92482	1.96634	chr17	57918454	57918626	173	+	20	18	21	2	15	5
ENSG00000063046.17_2	E034	354.834	0.0043317	20.8676	0.000112156	0.0130121	17.8659	16.1402	-0.510057	chr12	53428494	53428508	15	+	289	422	390	100	706	462
ENSG00000063169.10_2	E002	9.84614	0.0731764	16.8029	0.000775852	0.0468081	3.76744	2.194	-1.60007	chr19	48112380	48112425	46	+	2	2	0	27	26	0
ENSG00000063241.7_2	E021	11.473	0.378893	17.8709	0.00046766	0.0337546	5.61248	0.031916	-15.0504	chr19	55972992	55972993	2	-	0	0	0	2	105	9
ENSG00000063241.7_2	E022	8.51637	0.378164	16.9118	0.000736882	0.0452694	4.87146	0.870062	-5.06823	chr19	55972994	55973009	16	-	0	1	0	0	76	9
ENSG00000063241.7_2	E023	3.14784	0.206784	14.9717	0.00184104	0.0802256	3.04276	0.869111	-3.65193	chr19	55973010	55973012	3	-	0	1	0	0	17	9
ENSG00000063244.12_2	E005	53.8523	0.0233563	14.6372	0.00215445	0.0882621	7.80745	9.39125	0.644966	chr19	56170228	56170347	120	+	60	24	50	68	64	49
ENSG00000063322.13_1	E003	6.4055	0.0882894	15.8807	0.00119967	0.0615704	3.90717	2.93182	-0.857086	chr19	39881963	39882027	65	+	4	9	1	2	32	3
ENSG00000063438.16_2+ENSG00000249915.7_2	E006	26.9304	0.268976	23.2376	3.60297e-05	0.00585547	8.55367	1.61755	-5.10171	chr5	271776	271784	9	+	1	3	0	3	278	1
ENSG00000063438.16_2+ENSG00000249915.7_2	E021	326.95	0.00760139	25.4522	1.24188e-05	0.00270976	16.6185	16.2563	-0.107996	chr5	308312	311407	3096	+	350	262	227	325	616	267
ENSG00000063438.16_2+ENSG00000249915.7_2	E024	80.2509	0.0221972	19.6385	0.000201685	0.0194721	9.47778	10.6798	0.442703	chr5	313816	313965	150	+	106	70	66	92	70	53
ENSG00000063438.16_2+ENSG00000249915.7_2	E043	6.96873	0.054259	15.8999	0.00118882	0.0612624	2.15788	4.38558	2.10843	chr5	422492	422843	352	+	12	14	5	3	6	1
ENSG00000063438.16_2+ENSG00000249915.7_2	E061	292.887	0.00641374	22.9961	4.04577e-05	0.00634407	15.3143	16.428	0.335526	chr5	435226	438406	3181	+	316	226	333	262	320	291
ENSG00000063587.13_2+ENSG00000239037.1	E001	46.0674	0.0122442	33.302	2.78119e-07	0.00013901	7.56352	8.26964	0.303814	chrX	152599613	152599743	131	+	63	17	50	53	21	53
ENSG00000063854.12_1	E028	28.1261	0.0275932	51.9056	3.13708e-11	5.68131e-08	7.48659	3.48047	-2.39493	chr16	1876562	1876603	42	-	11	3	4	78	13	27
ENSG00000064012.21_2	E011	242.105	0.00708449	22.0465	6.37925e-05	0.00880487	15.5412	14.0928	-0.446175	chr2	202104993	202107648	2656	+	177	139	135	193	760	289
ENSG00000064012.21_2	E030	10.4395	0.0472715	19.1335	0.000256562	0.0229286	4.08837	4.10936	0.0155075	chr2	202137500	202137620	121	+	15	5	3	14	28	2
ENSG00000064313.11_2	E017	211.003	0.00925241	16.8023	0.000776101	0.0468124	15.1363	13.4516	-0.525696	chr8	120774655	120774774	120	-	139	130	187	174	465	291
ENSG00000064545.14_2	E020	183.835	0.018034	15.8334	0.00122674	0.0623727	13.9507	13.6851	-0.0838867	chr19	19241074	19241116	43	-	122	180	190	97	406	233
ENSG00000064547.13_2	E003	109.096	0.017373	14.548	0.00224661	0.0903916	11.8516	10.7939	-0.36547	chr19	19737352	19737852	501	-	120	75	90	142	82	103
ENSG00000064601.16_1	E007	3.91305	0.136104	14.4695	0.00233102	0.0922851	3.08059	1.33871	-2.43765	chr20	44519994	44519995	2	+	0	2	0	3	29	1
ENSG00000064601.16_1	E031	69.0503	0.021008	17.6841	0.000511018	0.035755	9.89673	7.50751	-0.968029	chr20	44521859	44521868	10	+	32	20	22	133	150	58
ENSG00000064607.16_1	E045	5.51835	0.115821	15.1356	0.00170436	0.0765989	4.02797	2.45684	-1.46994	chr19	19144300	19144305	6	-	1	7	3	0	34	3
ENSG00000064651.13_2	E023	151.869	0.0116239	14.1942	0.00265233	0.0996246	11.9235	13.9479	0.657578	chr5	127503560	127506787	3228	+	163	156	136	99	259	150
ENSG00000064652.10_1	E005	12.9678	0.0334531	14.917	0.00188893	0.0814395	5.1033	4.08231	-0.683843	chr5	122181300	122181320	21	+	8	15	3	12	41	10
ENSG00000064652.10_1	E006	19.6884	0.0209206	17.5083	0.000555443	0.0377643	6.04082	5.27856	-0.425544	chr5	122181321	122181357	37	+	10	25	10	15	63	14
ENSG00000064655.18_2+ENSG00000239783.1_1	E002	42.3325	0.079955	28.9491	2.2953e-06	0.000739212	9.50306	4.6756	-2.33095	chr20	45523509	45523626	118	+	22	6	9	121	16	26
ENSG00000064666.14_2	E026	10.8521	0.0600514	16.9566	0.000721431	0.0446521	5.14828	2.68689	-1.95827	chr19	1037000	1037548	549	+	6	5	2	24	14	8
ENSG00000064692.18_2	E015	25.8744	0.0157217	20.6442	0.000124796	0.0139984	6.70293	5.62355	-0.562466	chr5	121672483	121672599	117	+	33	12	15	36	35	20
ENSG00000064763.10_2	E015	258.753	0.00846295	15.0308	0.00179055	0.0788147	15.8844	14.2988	-0.485444	chr12	29450012	29450129	118	+	133	144	218	269	564	344
ENSG00000064763.10_2	E030	825.132	0.00923096	17.0113	0.000702984	0.0439575	19.9374	22.2885	0.665264	chr12	29487007	29488549	1543	+	748	761	986	572	1140	912
ENSG00000064933.16_2	E018	160.7	0.0186579	15.0231	0.001797	0.0789791	12.9589	13.5643	0.194367	chr2	190660584	190660677	94	+	106	185	203	46	378	182
ENSG00000064933.16_2	E026	191.527	0.00628071	18.7559	0.000307088	0.0258159	14.4966	13.3432	-0.363371	chr2	190708690	190708806	117	+	181	140	148	177	433	163
ENSG00000064933.16_2	E027	196.393	0.0144149	16.8712	0.000751176	0.0458814	15.0595	12.8179	-0.7065	chr2	190717381	190717488	108	+	137	139	141	209	473	178
ENSG00000064933.16_2	E028	82.4336	0.00711684	42.8896	2.59753e-09	2.57747e-06	11.6323	8.7737	-1.04964	chr2	190717489	190717503	15	+	49	64	40	77	271	73
ENSG00000064961.18_2	E008	11.6197	0.0582428	16.8283	0.000766595	0.0464996	5.03413	3.48028	-1.12124	chr19	3572984	3572992	9	+	4	10	3	10	53	8
ENSG00000064999.13_2	E024	183.729	0.0184771	14.5174	0.00227915	0.0911001	14.8491	12.3477	-0.796304	chr6	35053543	35053713	171	+	137	125	128	243	311	167
ENSG00000065000.15_2	E018	27.4724	0.021946	16.6168	0.000847278	0.0494478	5.45816	7.49197	1.02412	chr19	2110896	2111283	388	-	32	42	18	21	37	16
ENSG00000065000.15_2	E024	53.1423	0.0390409	14.5273	0.00226855	0.0909184	7.20354	9.90399	1.10859	chr19	2111828	2112405	578	-	66	58	58	52	49	24
ENSG00000065029.14_2	E038	30.938	0.0332767	15.6128	0.00136128	0.0667349	5.65927	7.93598	1.10483	chr6	35262754	35262920	167	+	29	43	54	8	46	18
ENSG00000065135.9_2+ENSG00000116337.15_2+ENSG00000225113.1_2	E004	1055.4	0.006601	15.9914	0.00113861	0.0595412	21.5372	23.1676	0.457716	chr1	110121826	110121983	158	+	921	1169	1397	435	1723	1156
ENSG00000065135.9_2+ENSG00000116337.15_2+ENSG00000225113.1_2	E015	686.864	0.00372655	17.5138	0.000554008	0.0376984	19.8529	20.4576	0.172319	chr1	110141590	110158725	17136	+	773	658	612	504	1040	683
ENSG00000065150.18_2	E067	23.3223	0.0829789	14.8852	0.00191742	0.0821869	5.99387	6.05065	0.0300822	chr13	98654846	98654937	92	+	35	32	12	18	49	2
ENSG00000065150.18_2	E084	57.7199	0.0207316	19.6438	0.000201178	0.0194371	10.1445	8.10363	-0.800502	chr13	98671833	98671834	2	+	58	62	35	32	188	33
ENSG00000065320.8_1	E007	22.7822	0.0225498	18.1338	0.000412774	0.0312176	5.24109	6.23002	0.546496	chr17	9086565	9086993	429	+	40	14	13	33	16	8
ENSG00000065328.16_1	E002	26.8188	0.235224	14.8683	0.00193276	0.0826164	8.56171	3.5776	-2.77112	chr10	13203579	13203606	28	+	5	15	3	1	238	5
ENSG00000065427.14_2	E001	13.0514	0.0324652	17.9034	0.000460485	0.0334264	5.95741	3.1679	-1.93012	chr16	75661372	75661621	250	-	7	4	7	9	41	25
ENSG00000065427.14_2	E018	18.4064	0.0350184	19.4151	0.000224346	0.0209344	5.56458	5.36243	-0.116087	chr16	75669222	75669577	356	-	21	26	7	15	43	7
ENSG00000065457.10_2+ENSG00000260092.1_2+ENSG00000259992.1_2+ENSG00000205084.10_2+ENSG00000135702.14_2	E043	278.718	0.0266266	15.0447	0.00177881	0.0785205	17.0507	14.0562	-0.908944	chr16	75632998	75633774	777	-	218	128	244	383	379	292
ENSG00000065526.10_1	E003	1789.53	0.0092452	14.4812	0.00231819	0.0920598	23.245	25.3022	0.572387	chr1	16199997	16200890	894	+	2839	2944	1960	666	1615	701
ENSG00000065526.10_1	E021	419.843	0.00440666	27.6231	4.35746e-06	0.00120948	18.5124	16.5847	-0.565311	chr1	16265791	16266039	249	+	615	426	352	368	546	209
ENSG00000065548.17_2	E021	59.7701	0.0104179	14.3402	0.00247688	0.095531	8.93979	9.44265	0.195715	chr2	187369818	187370177	360	+	67	77	55	25	132	41
ENSG00000065559.14_2	E005	139.83	0.0713187	15.4944	0.0014394	0.0691112	13.1913	11.7064	-0.490285	chr17	11924204	11924292	89	+	127	53	141	191	88	181
ENSG00000065559.14_2	E006	164.817	0.0760091	16.8734	0.0007504	0.0458548	14.0079	12.3267	-0.541786	chr17	11924293	11924318	26	+	151	57	163	238	97	205
ENSG00000065559.14_2	E021	43.9936	0.0115701	27.7958	4.0087e-06	0.00113292	6.92192	8.89852	0.854193	chr17	12027616	12028610	995	+	77	37	42	29	58	26
ENSG00000065600.12_1	E011	5.49236	0.0816271	17.3343	0.000603212	0.0398514	3.72394	1.87876	-2.01825	chr1	212560955	212561074	120	-	3	3	0	12	12	2
ENSG00000065615.13_1	E011	150.605	0.0057736	20.3733	0.000142037	0.0152763	12.896	13.1	0.0660639	chr6	84632157	84632189	33	+	85	186	201	57	314	162
ENSG00000065615.13_1	E012	261.087	0.00631308	17.06	0.000686946	0.0433744	15.485	15.5528	0.0205603	chr6	84634189	84634311	123	+	183	313	305	96	580	281
ENSG00000065665.20_2	E008	17.3244	0.0473374	18.0824	0.000422974	0.0316981	6.24438	4.00077	-1.38165	chr10	12171726	12171731	6	+	7	11	6	14	81	14
ENSG00000065802.11_1	E016	157.693	0.00793262	21.3558	8.87986e-05	0.011048	13.7411	12.0823	-0.539036	chr2	239353017	239353115	99	+	154	106	105	182	229	173
ENSG00000065809.13_2	E049	9.1231	0.0501126	14.8379	0.00196057	0.0833215	4.11533	3.6495	-0.361999	chr10	14614096	14614112	17	-	9	9	2	11	29	1
ENSG00000065809.13_2	E051	8.97795	0.0605091	14.4928	0.00230568	0.0917677	4.24737	3.47041	-0.608445	chr10	14614128	14614154	27	-	6	10	2	10	34	1
ENSG00000065809.13_2	E052	8.10585	0.0728597	19.8292	0.000184152	0.0182685	4.1612	3.07606	-0.90527	chr10	14614155	14614188	34	-	5	9	0	10	32	1
ENSG00000065809.13_2	E057	29.5676	0.0392711	20.5441	0.000130908	0.0144844	7.26556	5.45185	-0.925311	chr10	14646270	14646294	25	-	26	10	11	57	41	21
ENSG00000065809.13_2	E058	18.3847	0.0529532	31.1445	7.92519e-07	0.000317839	6.1291	3.55029	-1.68105	chr10	14646295	14646388	94	-	13	1	5	46	20	11
ENSG00000065833.8_1	E014	159.713	0.0189645	16.0109	0.00112816	0.059171	13.0114	13.194	0.0589126	chr6	84140596	84140790	195	-	160	96	194	136	166	207
ENSG00000065911.11_1	E015	11.082	0.0519094	14.7378	0.00205495	0.0856898	5.49902	3.45281	-1.42046	chr2	74437177	74437178	2	+	12	15	3	5	30	11
ENSG00000065978.18_2	E005	97.9089	0.0233569	17.696	0.00050814	0.0356278	11.4149	10.8656	-0.191312	chr1	43149037	43149073	37	+	64	134	57	41	355	64
ENSG00000066027.11_2	E004	13.2622	0.0345498	25.026	1.52488e-05	0.00312085	5.14416	3.44204	-1.22137	chr1	212480125	212480242	118	+	12	4	2	27	26	6
ENSG00000066044.14_2	E001	364.579	0.00812677	55.151	6.37528e-12	1.38425e-08	14.7601	18.856	1.21662	chr19	8023463	8025800	2338	-	540	396	385	247	382	230
ENSG00000066044.14_2	E016	20.8118	0.114794	15.5452	0.00140533	0.0680924	5.43361	5.89283	0.256009	chr19	8070493	8070543	51	-	26	7	22	28	2	26
ENSG00000066117.14_1	E005	5.14201	0.12205	24.8613	1.65069e-05	0.00331169	4.23512	1.37175	-3.32128	chr12	50479125	50479135	11	+	0	3	0	1	46	1
ENSG00000066135.12_1	E003	273.306	0.00549362	17.3478	0.00059937	0.0397444	16.3844	14.8451	-0.466134	chr1	44118808	44118976	169	+	212	221	218	187	639	345
ENSG00000066136.20_2	E017	18.2127	0.14781	19.3941	0.000226609	0.021087	6.34879	3.19379	-2.10975	chr1	41187278	41187376	99	+	9	6	0	56	13	2
ENSG00000066248.14_1	E009	20.6375	0.0218515	21.376	8.79477e-05	0.010976	6.63555	4.46756	-1.24286	chr2	233749634	233749989	356	-	24	11	11	32	17	19
ENSG00000066322.13_2	E033	4.97558	0.121694	24.7404	1.74959e-05	0.00343463	0.658622	4.30601	5.49494	chr1	43832722	43832775	54	-	7	10	11	0	1	0
ENSG00000066379.14_1	E008	33.2392	0.0807173	19.1617	0.000253132	0.0227328	9.10915	4.9173	-2.02359	chr6	30029176	30029190	15	+	10	19	19	13	182	32
ENSG00000066382.16_1	E004	7.37536	0.052392	18.6648	0.000320676	0.0265275	4.21586	3.16167	-0.863388	chr11	30432669	30432727	59	-	1	9	7	1	30	9
ENSG00000066468.21_2	E047	26.353	0.0335683	19.4415	0.000221546	0.0207546	6.92875	5.37442	-0.813231	chr10	123342816	123343088	273	-	28	8	15	46	34	18
ENSG00000066468.21_2	E059	95.1161	0.0650208	22.1017	6.21301e-05	0.00864932	12.3571	8.76451	-1.29666	chr10	123357749	123357812	64	-	60	16	82	165	84	121
ENSG00000066468.21_2	E060	93.3381	0.0860242	23.8063	2.74174e-05	0.0047502	12.2657	8.72946	-1.28043	chr10	123357813	123357910	98	-	57	13	87	173	47	120
ENSG00000066629.16_2	E007	10.5508	0.0658172	16.9388	0.000727509	0.0449215	3.84479	4.15578	0.235009	chr14	100259680	100259749	70	+	15	0	9	18	7	8
ENSG00000066654.13_2	E018	7.86828	0.214085	20.681	0.00012262	0.0138172	5.31484	1.30962	-4.15463	chr16	20753119	20753125	7	-	1	2	0	2	75	0
ENSG00000066654.13_2	E019	3.86462	0.150736	17.988	0.00044237	0.0326429	3.76445	1.30854	-3.10217	chr16	20753126	20753137	12	-	1	2	0	2	31	0
ENSG00000066735.14_2	E001	71.6197	0.074406	31.8102	5.73841e-07	0.000247332	11.1927	6.25045	-2.03423	chr14	104605060	104605101	42	+	31	4	27	210	7	49
ENSG00000066735.14_2	E008	133.933	0.00832079	28.8665	2.3889e-06	0.000757956	11.4824	13.0146	0.509722	chr14	104638912	104639005	94	+	107	179	96	130	171	116
ENSG00000066855.15_1	E001	3.98007	0.265167	15.3039	0.00157452	0.0730761	3.96002	0.760266	-4.82638	chr8	66556969	66556973	5	+	0	1	0	0	40	1
ENSG00000066926.10_1	E027	37.4374	0.0123391	16.0578	0.00110344	0.0583211	7.24257	7.33194	0.0408084	chr18	55253887	55253921	35	-	37	28	16	47	71	31
ENSG00000067057.16_2+ENSG00000237399.7_2+ENSG00000278419.1_1	E018	100.323	0.00655419	15.019	0.00180048	0.0790584	10.187	12.0669	0.656192	chr10	3147071	3147306	236	+	102	134	101	47	154	97
ENSG00000067057.16_2+ENSG00000237399.7_2+ENSG00000278419.1_1	E051	9.49279	0.0601916	26.1868	8.71596e-06	0.00208038	1.79849	5.43109	3.30056	chr10	3185164	3185280	117	+	13	23	13	0	4	3
ENSG00000067064.10_2	E008	976.848	0.0259451	21.1767	9.67461e-05	0.0117226	23.3599	19.5209	-1.08441	chr10	1089939	1090111	173	-	524	635	378	967	2870	1283
ENSG00000067064.10_2	E009	83.7109	0.0197104	15.1993	0.001654	0.07524	10.2517	10.3992	0.0535643	chr10	1094204	1094337	134	-	78	102	33	84	149	71
ENSG00000067064.10_2	E014	100.53	0.00971546	29.4107	1.83574e-06	0.00062092	10.171	12.0579	0.659023	chr10	1095044	1095110	67	-	85	119	117	47	104	147
ENSG00000067113.16_2+ENSG00000250853.1_1	E010	24.9598	0.0170203	14.3501	0.0024653	0.0953121	6.15027	6.10513	-0.023582	chr5	54786788	54786942	155	-	18	30	11	30	47	17
ENSG00000067167.7_1	E013	402.913	0.00594449	14.4481	0.00235452	0.092816	17.9248	17.0521	-0.256055	chr8	71510369	71510490	122	-	228	325	377	239	1108	509
ENSG00000067177.14_1	E002	1069.75	0.00665235	21.9715	6.6128e-05	0.00902335	21.2402	23.3601	0.595326	chrX	71798665	71800476	1812	-	1199	1209	1448	416	1436	1030
ENSG00000067177.14_1	E023	383.767	0.00467777	14.7042	0.00208775	0.0865126	17.9805	16.578	-0.412767	chrX	71870240	71870318	79	-	344	305	353	286	804	406
ENSG00000067221.13_2	E001	74.6887	0.00995589	23.024	3.9921e-05	0.00628262	8.6609	11.0209	0.883928	chr15	74271264	74275546	4283	-	96	70	97	48	95	52
ENSG00000067221.13_2	E013	108.714	0.0134667	18.3641	0.000369978	0.0290952	12.0386	10.2887	-0.609614	chr15	74280940	74280994	55	-	86	44	90	157	108	136
ENSG00000067221.13_2	E014	84.113	0.0116622	28.5082	2.84088e-06	0.000860698	11.1467	8.81453	-0.866095	chr15	74280995	74281006	12	-	60	28	61	129	83	117
ENSG00000067221.13_2	E022	8.7315	0.0409794	14.4197	0.00238607	0.0933752	4.6111	2.77387	-1.52416	chr15	74283156	74283286	131	-	3	5	4	9	29	11
ENSG00000067225.17_2	E009	1792.62	0.0294486	18.8531	0.0002932	0.0250426	22.9467	26.9845	1.12102	chr15	72492997	72494207	1211	-	2130	2581	1640	1015	1975	1513
ENSG00000067225.17_2	E010	229.629	0.027612	21.5235	8.19496e-05	0.0104966	12.7829	16.6572	1.19942	chr15	72494208	72494394	187	-	297	313	229	64	416	178
ENSG00000067334.13_1	E002	20.0877	0.0335048	29.1808	2.05181e-06	0.000674788	7.12666	3.39732	-2.30308	chr1	94335336	94335353	18	-	6	7	4	13	126	15
ENSG00000067334.13_1	E017	199.659	0.010461	21.9713	6.6135e-05	0.00902335	14.7772	13.1474	-0.513016	chr1	94344633	94344712	80	-	151	121	130	201	506	209
ENSG00000067369.13_2	E038	52.5016	0.0108543	23.7082	2.87405e-05	0.00493287	7.12091	9.96355	1.16891	chr15	43738964	43739108	145	-	81	47	57	32	57	44
ENSG00000067533.5_1	E001	32.0872	0.0796453	23.8534	2.68034e-05	0.00466784	8.3276	5.19613	-1.5377	chr1	218458629	218458683	55	+	4	25	14	7	224	15
ENSG00000067601.7_1	E010	11.1623	0.137757	21.5121	8.24004e-05	0.010537	4.82111	3.98774	-0.578736	chr7	66767363	66767369	7	-	0	20	5	2	61	4
ENSG00000067601.7_1	E011	9.1709	0.164314	17.514	0.000553954	0.0376984	4.67454	3.21002	-1.13358	chr7	66767370	66767406	37	-	0	12	4	2	57	4
ENSG00000067606.16_2	E022	4.27715	0.138664	17.1521	0.000657626	0.0421567	2.08785	2.86183	0.926217	chr1	2043093	2043256	164	+	11	4	0	6	1	0
ENSG00000067606.16_2	E060	72.6849	0.0192339	17.6359	0.000522823	0.0363293	9.11875	10.4675	0.505394	chr1	2106663	2106752	90	+	55	116	100	24	135	44
ENSG00000067840.12_1	E014	38.3105	0.0141924	16.3705	0.000951901	0.053148	6.09958	8.50986	1.10729	chrX	153073352	153073594	243	-	44	51	61	13	31	32
ENSG00000067955.13_2	E004	14.0417	0.0274852	16.1958	0.00103386	0.0560514	4.37105	5.058	0.44861	chr16	67063082	67063147	66	+	22	5	15	11	11	19
ENSG00000067955.13_2	E014	31.999	0.134873	14.7039	0.00208799	0.0865139	7.88929	5.39573	-1.23462	chr16	67115988	67116115	128	+	26	11	11	77	28	11
ENSG00000068024.16_2	E014	54.102	0.00972024	16.1303	0.00106631	0.0571894	9.12446	7.24439	-0.792799	chr2	240005851	240005938	88	-	37	21	29	96	70	54
ENSG00000068120.14_2+ENSG00000108784.9_2+ENSG00000266929.1_2	E029	53.6921	0.0370966	28.1709	3.34401e-06	0.000983614	9.90501	7.08236	-1.16513	chr17	40714238	40714254	17	+	23	42	19	32	276	36
ENSG00000068120.14_2+ENSG00000108784.9_2+ENSG00000266929.1_2	E030	80.9793	0.0167219	37.7766	3.1516e-08	2.20207e-05	11.3464	8.85914	-0.917483	chr17	40714255	40714287	33	+	36	67	40	59	336	66
ENSG00000068120.14_2+ENSG00000108784.9_2+ENSG00000266929.1_2	E031	100.735	0.00610643	51.3934	4.03335e-11	7.08216e-08	11.8905	10.39	-0.523097	chr17	40714288	40714313	26	+	52	103	59	70	326	100
ENSG00000068120.14_2+ENSG00000108784.9_2+ENSG00000266929.1_2	E039	461.739	0.00575433	15.3665	0.00152878	0.0717835	17.498	18.8798	0.401776	chr17	40714951	40715082	132	+	391	444	532	300	695	540
ENSG00000068137.14_1	E002	6.95099	0.0599162	14.9604	0.00185084	0.0803852	3.28224	3.8123	0.447979	chr17	40819935	40819961	27	-	2	13	8	1	17	7
ENSG00000068137.14_1	E008	93.0005	0.00985945	15.2585	0.00160856	0.0740717	11.0882	9.82453	-0.455767	chr17	40821936	40821960	25	-	83	46	65	145	83	97
ENSG00000068305.17_2	E008	46.5434	0.0176209	15.8909	0.00119389	0.0614055	8.4471	8.25422	-0.0799344	chr15	100106292	100106309	18	+	33	67	39	23	137	24
ENSG00000068354.15_2	E012	85.3385	0.0231693	15.5405	0.00140844	0.0681861	11.1774	9.45797	-0.625345	chrX	48417673	48417734	62	+	93	56	50	122	112	61
ENSG00000068438.14_1	E021	27.7028	0.0239297	15.7028	0.00130467	0.0649771	7.43528	4.96553	-1.29331	chrX	48339917	48340019	103	+	14	9	18	42	52	34
ENSG00000068615.17_2	E018	31.072	0.0399918	20.9091	0.000109955	0.0128304	7.2972	6.16685	-0.549236	chr2	86509334	86509365	32	-	24	3	36	31	29	63
ENSG00000068615.17_2	E021	33.5874	0.0212067	32.9519	3.29676e-07	0.000159071	7.47563	6.09439	-0.667732	chr2	86564602	86564712	111	-	28	4	29	51	27	50
ENSG00000068745.14_1	E008	77.8112	0.0089369	17.3047	0.000611742	0.0402055	10.9587	9.3857	-0.576619	chr3	48730514	48730541	28	-	61	90	42	51	209	75
ENSG00000068796.16_2+ENSG00000186105.7_2+ENSG00000086200.16_2	E001	8.10538	0.0699977	24.7902	1.70812e-05	0.0033904	4.59229	1.89307	-2.63156	chr5	61601989	61602032	44	+	2	1	3	16	6	16
ENSG00000068796.16_2+ENSG00000186105.7_2+ENSG00000086200.16_2	E002	13.642	0.0819242	20.9004	0.000110412	0.0128763	5.74797	2.9649	-2.01294	chr5	61602033	61602077	45	+	5	2	8	27	11	21
ENSG00000068796.16_2+ENSG00000186105.7_2+ENSG00000086200.16_2	E009	221.443	0.00681412	17.4786	0.000563327	0.0381525	14.799	14.7743	-0.00762866	chr5	61642957	61643051	95	+	170	237	259	81	589	199
ENSG00000068796.16_2+ENSG00000186105.7_2+ENSG00000086200.16_2	E041	7.15597	0.0743768	24.0395	2.45105e-05	0.00437728	4.68437	2.44376	-1.9455	chr5	61699877	61699930	54	+	0	8	2	1	51	3
ENSG00000068796.16_2+ENSG00000186105.7_2+ENSG00000086200.16_2	E044	40.1364	0.02098	15.5115	0.0014278	0.0688016	8.84099	6.84622	-0.867373	chr5	61708594	61708756	163	+	20	33	36	15	160	40
ENSG00000068796.16_2+ENSG00000186105.7_2+ENSG00000086200.16_2	E066	142.08	0.00743129	21.495	8.30774e-05	0.0105774	13.6517	11.8233	-0.597776	chr5	61783598	61783688	91	+	102	133	109	76	486	117
ENSG00000068796.16_2+ENSG00000186105.7_2+ENSG00000086200.16_2	E070	97.4765	0.00617569	26.4344	7.73484e-06	0.00190242	12.1384	10.1687	-0.686753	chr5	61800494	61800527	34	+	65	95	70	52	333	87
ENSG00000068796.16_2+ENSG00000186105.7_2+ENSG00000086200.16_2	E071	83.2301	0.0100993	19.7794	0.000188585	0.0185803	11.5134	9.39863	-0.763987	chr5	61800685	61800725	41	+	65	75	48	48	290	74
ENSG00000068796.16_2+ENSG00000186105.7_2+ENSG00000086200.16_2	E093	48.6019	0.0119701	15.2842	0.00158922	0.0734683	7.43771	9.19661	0.733136	chr5	61875460	61876280	821	+	80	59	39	23	84	24
ENSG00000068885.14_2+ENSG00000248710.1_2+ENSG00000213186.7_2	E058	20.7027	0.0223628	14.4573	0.00234438	0.0925781	6.37089	5.17596	-0.657405	chr3	160102194	160102351	158	-	9	12	24	6	41	49
ENSG00000068903.19_2	E046	18.4261	0.0227457	22.1551	6.05584e-05	0.00850973	5.99466	4.29889	-1.03316	chr19	39384918	39385050	133	-	16	7	7	31	35	14
ENSG00000068912.13_1	E001	12.1393	0.0864697	17.61	0.000529284	0.0366027	6.1248	2.3139	-2.94497	chr2	54014181	54014216	36	+	3	3	3	6	84	9
ENSG00000069329.15_2	E001	861.336	0.011209	15.2264	0.00163304	0.0747326	20.0055	22.5007	0.705376	chr16	46690044	46693588	3545	-	959	919	1103	347	1247	894
ENSG00000069431.11_2	E001	3.80575	0.227217	21.8184	7.11582e-05	0.00946877	2.70605	2.28067	-0.502541	chr12	21950335	21954115	3781	-	8	1	1	4	1	6
ENSG00000069493.14_2+ENSG00000213443.2_1	E017	79.5013	0.0166318	16.0448	0.00111026	0.0585516	10.8976	9.39949	-0.54983	chr12	9845424	9845479	56	+	89	63	72	77	129	59
ENSG00000069493.14_2+ENSG00000213443.2_1	E018	62.9696	0.0257772	15.0645	0.00176237	0.0781363	10.1273	8.42202	-0.661259	chr12	9845480	9845527	48	+	74	46	51	64	114	42
ENSG00000069849.10_1	E005	371.525	0.00344769	14.9988	0.00181764	0.0795735	16.8107	17.3386	0.155818	chr3	141595697	141595752	56	+	281	307	387	306	644	422
ENSG00000069869.15_1	E044	4.90574	0.101545	19.6155	0.000203913	0.0195936	3.60339	1.51689	-2.54213	chr15	56279929	56280199	271	-	2	0	2	11	4	7
ENSG00000069943.9_1	E021	25.5495	0.0203389	15.4395	0.0014771	0.0701973	5.59165	6.7162	0.586838	chr15	55641717	55642896	1180	+	42	21	19	25	24	17
ENSG00000069943.9_1	E031	11.958	0.0312318	15.6466	0.00133971	0.065958	3.30442	5.25196	1.40763	chr15	55647843	55647845	3	+	18	7	23	6	5	11
ENSG00000069966.18_1	E001	46.6227	0.0275507	17.1531	0.000657299	0.0421424	8.5804	7.75014	-0.349647	chr15	52407302	52413135	5834	-	66	24	32	48	83	36
ENSG00000069966.18_1	E035	19.5773	0.0640297	19.988	0.00017072	0.0173145	7.05642	4.15419	-1.66568	chr15	52472098	52472170	73	-	3	15	13	6	101	22
ENSG00000069998.12_1	E019	113.487	0.0318763	19.2862	0.000238566	0.021803	12.1911	10.9445	-0.426167	chr22	17640016	17640058	43	-	144	32	104	124	97	159
ENSG00000070010.18_2	E002	17.0824	0.0875146	16.1049	0.00107919	0.0575442	5.98219	4.28912	-1.03345	chr22	19438144	19438147	4	-	2	10	14	4	91	21
ENSG00000070010.18_2	E015	135.138	0.00550406	14.996	0.00182005	0.0796617	12.2147	12.0557	-0.05308	chr22	19452798	19454925	2128	-	114	84	95	172	220	132
ENSG00000070010.18_2	E029	29.4741	0.0790982	18.6308	0.000325912	0.0267633	7.98294	4.1367	-2.09232	chr22	19466668	19466695	28	-	5	9	10	19	172	31
ENSG00000070010.18_2	E030	9.77905	0.0823763	20.5686	0.000129387	0.0143713	4.97462	1.72721	-3.14493	chr22	19466696	19466708	13	-	0	3	1	11	33	21
ENSG00000070010.18_2	E031	7.89	0.0999048	16.1983	0.00103264	0.0560314	4.44465	1.49682	-3.21503	chr22	19466709	19466710	2	-	0	2	1	10	17	21
ENSG00000070047.11_1	E004	100.97	0.0218923	14.2902	0.00253567	0.0970201	9.98109	12.2193	0.782786	chr11	581598	581606	9	+	101	136	112	44	111	118
ENSG00000070081.15_2	E060	638.261	0.0142021	15.682	0.00131757	0.0653297	18.9055	20.3265	0.40692	chr11	17353759	17356027	2269	+	814	701	817	350	790	453
ENSG00000070159.13_1	E030	252.025	0.00580934	18.6628	0.000320993	0.0265482	14.2972	16.083	0.545633	chr9	112211136	112213664	2529	-	328	290	225	143	391	205
ENSG00000070182.18_2	E009	19.4985	0.0232169	23.1633	3.73383e-05	0.00599576	3.55024	6.75814	1.99695	chr14	65220255	65220511	257	-	33	24	34	5	9	10
ENSG00000070269.13_2	E045	45.9684	0.013141	26.9506	6.02957e-06	0.00157509	6.69004	9.05631	1.02803	chr14	57116790	57117324	535	+	70	72	41	24	49	20
ENSG00000070366.13_2	E034	3.1904	0.131666	14.3422	0.00247451	0.0955036	1.93043	2.93855	1.23336	chr17	2076392	2076472	81	-	0	9	4	0	8	1
ENSG00000070366.13_2	E050	4.79958	0.0789084	14.5215	0.0022748	0.0910846	2.45135	3.3524	0.925572	chr17	2169262	2169425	164	-	8	8	1	3	11	0
ENSG00000070367.15_1	E026	12.2097	0.0324333	22.648	4.78142e-05	0.00715719	4.62656	3.96987	-0.465663	chr14	57704085	57704224	140	-	16	5	5	19	16	9
ENSG00000070367.15_1	E032	6.69469	0.0633568	21.6431	7.73911e-05	0.010076	2.19575	4.19065	1.91924	chr14	57710831	57710882	52	-	19	7	3	4	6	0
ENSG00000070371.15_2	E055	3.50595	0.1686	18.2173	0.000396717	0.0304161	3.49548	1.33058	-2.83152	chr22	19279209	19279237	29	-	0	3	0	2	27	0
ENSG00000070413.19_2	E001	5.05305	0.0880126	23.1858	3.69375e-05	0.00595746	3.72488	2.26361	-1.47449	chr22	19023795	19023798	4	-	0	6	2	0	26	8
ENSG00000070444.14_1	E003	62.9252	0.0118395	14.3066	0.00251616	0.096554	8.5011	9.82308	0.516152	chr17	2290638	2290791	154	-	66	71	81	45	82	39
ENSG00000070476.14_1	E001	5.7295	0.11191	28.1871	3.31804e-06	0.0009774	4.54146	1.64536	-3.00589	chr3	126156444	126156461	18	-	0	2	3	0	31	13
ENSG00000070476.14_1	E002	258.488	0.00760752	28.9108	2.33814e-06	0.000748235	16.4561	14.1008	-0.718614	chr3	126156462	126157304	843	-	235	156	247	240	315	373
ENSG00000070476.14_1	E003	83.6831	0.0167124	30.9358	8.76926e-07	0.000344507	11.9525	8.32174	-1.34241	chr3	126158475	126158570	96	-	73	31	51	117	124	102
ENSG00000070495.14_1	E016	32.4958	0.0310963	16.6582	0.000830832	0.0488125	8.00319	5.49841	-1.22436	chr17	74722586	74722672	87	-	17	19	12	38	111	28
ENSG00000070501.11_1	E005	6.59802	0.212018	24.0952	2.38623e-05	0.00429645	5.16207	0.732934	-5.74356	chr8	42196012	42196024	13	+	0	1	0	2	65	0
ENSG00000070610.14_2	E012	49.1303	0.0101338	17.769	0.00049084	0.0348259	7.43483	9.23204	0.748192	chr9	35738372	35738522	151	-	42	55	76	22	54	55
ENSG00000070669.16_2	E029	242.757	0.00408698	18.7006	0.000315269	0.0262577	15.6725	14.0418	-0.501911	chr7	97498492	97498496	5	-	325	257	330	103	288	201
ENSG00000070669.16_2	E041	103.952	0.0876633	16.6654	0.000828033	0.0487332	14.1973	8.73898	-1.89799	chr7	97501707	97501720	14	-	67	101	84	33	474	53
ENSG00000070669.16_2	E042	63.4477	0.070829	29.5868	1.6858e-06	0.00058041	12.6207	6.42866	-2.42504	chr7	97501721	97501748	28	-	37	51	35	33	313	32
ENSG00000070669.16_2	E043	32.0186	0.0775245	31.285	7.40341e-07	0.000300997	9.96844	4.55348	-2.58691	chr7	97501749	97501779	31	-	20	25	13	20	165	11
ENSG00000070669.16_2	E046	8.91831	0.041993	18.8803	0.000289425	0.0248009	4.6137	3.20725	-1.09595	chr7	97501790	97501854	65	-	16	8	4	8	18	2
ENSG00000070718.11_2	E041	178.821	0.00794228	14.2972	0.00252727	0.0967996	12.2065	14.2484	0.657044	chr8	42026735	42026803	69	+	227	227	297	39	187	135
ENSG00000070718.11_2	E046	22.6747	0.0297491	20.6195	0.000126276	0.0141189	6.27432	5.5844	-0.370515	chr8	42029047	42029191	145	+	37	19	15	22	39	7
ENSG00000070770.8_2	E018	64.9997	0.0145568	18.0775	0.000423962	0.0317368	9.7242	9.33561	-0.147864	chr16	58230678	58230748	71	-	48	67	70	33	168	58
ENSG00000070770.8_2	E019	34.075	0.0158662	14.3655	0.00244755	0.0948527	7.53606	7.02735	-0.232495	chr16	58231537	58231782	246	-	25	36	33	17	81	38
ENSG00000070785.16_2	E006	90.7134	0.0080109	14.9583	0.00185264	0.0804431	9.85728	11.7621	0.675263	chr1	45340199	45340349	151	-	81	98	113	37	164	99
ENSG00000070785.16_2	E017	24.3089	0.100174	30.7117	9.77537e-07	0.000376344	6.98033	4.19021	-1.60376	chr1	45406301	45406438	138	-	19	6	1	68	17	7
ENSG00000070882.12_2	E001	763.103	0.00387057	14.515	0.00228175	0.0911657	20.413	21.1321	0.203944	chr7	24836158	24839384	3227	-	643	635	1006	334	1431	972
ENSG00000070882.12_2	E019	40.7022	0.0232465	19.9494	0.000173887	0.0175345	7.86812	7.41705	-0.19896	chr7	24873706	24874104	399	-	47	29	24	50	73	25
ENSG00000070886.11_2	E001	30.254	0.0221877	19.332	0.000233414	0.0215071	7.31661	5.113	-1.14888	chr1	22890057	22890222	166	+	17	16	6	60	41	29
ENSG00000070886.11_2	E006	237.81	0.019524	14.3095	0.00251272	0.0964893	14.3087	15.6323	0.406263	chr1	22915700	22916114	415	+	180	219	272	166	277	344
ENSG00000070950.9_2	E027	15.511	0.0598475	62.343	1.8558e-13	5.76522e-10	7.49989	1.79734	-4.34566	chr3	9005116	9005127	12	-	1	5	0	4	144	2
ENSG00000070950.9_2	E028	9.64454	0.0827702	44.8705	9.85823e-10	1.12053e-06	6.02132	1.64243	-3.89089	chr3	9005128	9005154	27	-	1	4	0	4	85	0
ENSG00000070961.15_1	E023	55.1697	0.0156946	14.5425	0.00225249	0.090552	8.86014	9.00157	0.056052	chr12	90004286	90004482	197	-	54	74	29	26	152	44
ENSG00000071051.13_2	E001	26.1094	0.0633815	43.0903	2.35468e-09	2.36556e-06	7.25118	4.171	-1.7436	chr2	106361354	106361519	166	+	14	1	12	69	1	26
ENSG00000071051.13_2	E002	34.5116	0.0173145	45.2421	8.21891e-10	9.51078e-07	7.81689	5.25479	-1.28602	chr2	106361520	106361595	76	+	23	4	17	72	23	43
ENSG00000071082.10_1	E020	384.845	0.0112619	18.1408	0.000411391	0.0311465	17.8809	16.7283	-0.339099	chr2	101622886	101623729	844	+	331	343	368	260	759	435
ENSG00000071082.10_1	E021	23.9163	0.038197	18.7778	0.000303903	0.0256389	6.89961	5.38247	-0.79471	chr2	101634321	101634350	30	+	19	23	12	24	71	12
ENSG00000071127.16_1	E043	11.2436	0.0475251	15.3047	0.00157396	0.0730638	4.02835	4.90464	0.601123	chr4	10108124	10108180	57	-	9	20	6	5	36	3
ENSG00000071462.11_2	E012	182.393	0.0114279	14.3346	0.00248331	0.0956786	14.3994	12.9522	-0.459145	chr7	73098097	73098134	38	+	99	134	147	88	618	240
ENSG00000071537.13_2	E029	57.3965	0.00894814	20.658	0.000123974	0.0139387	10.0568	8.10765	-0.766537	chr14	81994045	81994082	38	-	33	50	59	30	157	69
ENSG00000071564.14_2	E020	198.003	0.0239035	15.6565	0.00133352	0.0657972	15.0088	12.862	-0.676594	chr19	1615515	1615519	5	-	130	167	108	242	450	159
ENSG00000071564.14_2	E031	28.5582	0.019439	26.6179	7.07956e-06	0.00176489	6.60792	5.7505	-0.445492	chr19	1619234	1619314	81	-	32	14	10	62	19	9
ENSG00000071626.16_2	E007	75.9185	0.0214182	18.3669	0.000369479	0.0290757	10.162	9.66422	-0.185007	chr19	1415739	1415939	201	+	87	65	47	91	124	43
ENSG00000071626.16_2	E008	579.28	0.0106132	49.1137	1.23373e-10	1.85914e-07	18.6498	19.8198	0.336282	chr19	1415969	1417498	1530	+	819	607	404	581	645	331
ENSG00000071626.16_2	E018	1547.48	0.00405702	86.5622	1.19891e-18	9.31134e-15	22.8765	25.4635	0.720167	chr19	1426348	1428840	2493	+	2219	1924	1348	968	1865	1063
ENSG00000071626.16_2	E026	82.0538	0.00764897	39.155	1.60925e-08	1.25451e-05	11.427	8.60935	-1.04571	chr19	1433738	1433826	89	+	65	47	38	98	155	108
ENSG00000071889.16_2	E008	465.144	0.00542141	18.9595	0.00027872	0.0241915	17.3325	19.0658	0.503968	chrX	153735042	153735237	196	-	385	402	541	355	602	574
ENSG00000071994.10_2	E023	53.2364	0.0326768	17.2309	0.00063352	0.0410362	7.62423	9.71389	0.847801	chr6	170893143	170893314	172	-	39	89	53	26	76	50
ENSG00000071994.10_2	E028	963.635	0.124457	14.9492	0.00186058	0.0806492	23.9331	17.4317	-1.84984	chr6	170893510	170893579	70	-	421	143	477	2613	200	709
ENSG00000072062.13_1	E003	229.013	0.00682553	15.0173	0.00180192	0.0790741	14.3629	14.5122	0.0464039	chr19	14202848	14203655	808	-	156	115	175	329	366	227
ENSG00000072062.13_1	E004	36.898	0.0201848	17.2191	0.000637083	0.0412258	7.60049	6.95055	-0.297296	chr19	14203656	14203854	199	-	17	27	21	28	132	41
ENSG00000072062.13_1	E005	4.27522	0.124955	16.0893	0.00108719	0.0578134	3.34319	1.30672	-2.75103	chr19	14203855	14203861	7	-	0	2	0	2	34	2
ENSG00000072062.13_1	E013	21.4099	0.0294833	28.1181	3.43047e-06	0.00100569	5.73853	4.22935	-0.944105	chr19	14208296	14208390	95	-	17	3	2	60	17	6
ENSG00000072110.13_2+ENSG00000258967.1_1	E018	363.07	0.00293351	21.0574	0.000102425	0.0122455	17.0474	16.5353	-0.151794	chr14	69346679	69346825	147	-	352	267	217	463	679	243
ENSG00000072110.13_2+ENSG00000258967.1_1	E056	11.7617	0.0403565	15.334	0.00155237	0.0724524	3.9455	5.08944	0.778421	chr14	69414081	69414265	185	-	12	21	7	6	31	2
ENSG00000072135.12_2	E011	70.3219	0.0110172	18.655	0.000322189	0.0266199	8.5448	10.7569	0.838027	chr2	131116806	131116882	77	+	76	80	85	48	105	42
ENSG00000072135.12_2	E032	18.2733	0.0434619	15.955	0.00115832	0.0602206	6.31537	3.59533	-1.73941	chr2	131128197	131128241	45	+	13	4	3	34	39	17
ENSG00000072135.12_2	E033	18.1689	0.0299449	17.6678	0.000514974	0.0359633	6.24219	3.68061	-1.63164	chr2	131128242	131128277	36	+	12	6	3	33	42	15
ENSG00000072195.10	E010	4.87242	0.130578	17.5028	0.000556911	0.0378259	3.49749	2.36893	-1.15244	chr2	220307830	220307872	43	+	1	5	2	0	31	4
ENSG00000072195.10	E037	12.5992	0.0321932	14.9879	0.00182706	0.0798648	4.80892	3.78899	-0.725026	chr2	220315392	220315857	466	+	9	10	2	22	28	5
ENSG00000072195.10	E100	6.46102	0.22237	17.1437	0.000660253	0.0422647	1.35219	4.72268	3.69588	chr2	220361077	220361204	128	+	5	9	20	0	0	4
ENSG00000072195.10	E101	12.5347	0.0364858	26.3632	8.00513e-06	0.0019452	2.60148	5.92874	2.49712	chr2	220361531	220361838	308	+	22	12	21	8	2	5
ENSG00000072210.18_2	E008	36.2335	0.0299804	14.9749	0.00183819	0.0801431	8.31856	6.06423	-1.04699	chr17	19552119	19552143	25	+	24	20	15	33	143	29
ENSG00000072210.18_2	E011	69.9296	0.0109404	26.9916	5.91122e-06	0.00155019	10.5881	8.43266	-0.823843	chr17	19552164	19552190	27	+	39	52	35	68	237	58
ENSG00000072274.12_1	E011	16.8979	0.0340102	15.396	0.0015077	0.0711386	4.14135	6.60811	1.46008	chr3	195784833	195785081	249	-	26	14	18	7	29	15
ENSG00000072274.12_1	E016	299.686	0.00837502	15.4739	0.00145333	0.0694685	15.6862	16.4076	0.216605	chr3	195785445	195785503	59	-	153	269	240	119	958	424
ENSG00000072401.14_1	E009	22.571	0.024247	23.1267	3.80004e-05	0.00608755	4.79868	7.22475	1.3031	chr10	60127968	60128479	512	+	18	45	28	4	40	12
ENSG00000072401.14_1	E013	4.08677	0.144299	17.393	0.000586675	0.0392094	0.674411	3.82408	5.06737	chr10	60130512	60130513	2	+	9	5	9	0	1	0
ENSG00000072422.16_1	E007	23.1868	0.0275959	20.379	0.00014165	0.0152632	4.65617	6.95733	1.27116	chr10	62631410	62631425	16	-	20	53	29	3	26	13
ENSG00000072422.16_1	E022	59.2688	0.0175488	16.2377	0.00101357	0.0554658	9.39224	8.58417	-0.31912	chr10	62703729	62704005	277	-	55	32	82	47	46	90
ENSG00000072518.20_1	E003	25.7895	0.0234733	18.0497	0.000429581	0.032015	6.12696	5.84606	-0.149548	chr11	63606565	63606766	202	+	29	9	14	46	17	23
ENSG00000072518.20_1	E037	34.1211	0.0242137	15.2969	0.0015797	0.0732206	6.04209	8.42241	1.10163	chr11	63671570	63671619	50	+	35	43	42	14	52	31
ENSG00000072571.19_1	E017	8.4399	0.0720818	15.672	0.00132376	0.065564	3.89436	3.39987	-0.407167	chr5	162896836	162896916	81	+	7	8	1	12	23	3
ENSG00000072609.17_2+ENSG00000252079.1+ENSG00000196458.10_2+ENSG00000090615.13_2	E103	8.58633	0.0613413	23.2032	3.66297e-05	0.00592437	4.72174	2.91301	-1.45235	chr12	133464133	133464150	18	-	5	8	1	7	44	2
ENSG00000072609.17_2+ENSG00000252079.1+ENSG00000196458.10_2+ENSG00000090615.13_2	E104	5.91186	0.0791068	18.032	0.000433213	0.032167	4.17827	2.06985	-2.08294	chr12	133464151	133464158	8	-	2	4	1	5	34	2
ENSG00000072609.17_2+ENSG00000252079.1+ENSG00000196458.10_2+ENSG00000090615.13_2	E105	5.12181	0.088779	17.5758	0.000537949	0.0369795	3.88793	1.91806	-2.08753	chr12	133464159	133464184	26	-	1	4	1	5	29	1
ENSG00000072609.17_2+ENSG00000252079.1+ENSG00000196458.10_2+ENSG00000090615.13_2	E114	104.042	0.0117821	17.5354	0.000548346	0.0374267	11.1385	11.0834	-0.019207	chr12	133494894	133498047	3154	-	124	87	71	127	117	76
ENSG00000072682.18_2	E044	5.58514	0.0726468	16.6627	0.000829079	0.0487592	3.46819	2.29906	-1.21507	chr5	131563232	131563482	251	-	5	1	4	10	1	8
ENSG00000072756.16_1	E004	4.16206	0.243595	15.3096	0.00157032	0.0729366	3.77891	0.818381	-4.47241	chr3	3168638	3168648	11	+	0	1	0	0	42	1
ENSG00000072756.16_1	E018	40.111	0.0242391	14.983	0.00183121	0.0799775	7.55817	7.70782	0.0660509	chr3	3172974	3173436	463	+	47	39	19	43	73	26
ENSG00000072778.19_1	E001	12.6299	0.172205	22.5856	4.92656e-05	0.00734179	1.08773	5.83152	4.98454	chr17	7120444	7120492	49	+	20	29	21	0	0	2
ENSG00000072778.19_1	E095	31.6453	0.036968	17.3902	0.00058744	0.0392265	8.20235	5.42132	-1.35292	chr17	7128034	7128127	94	+	23	17	20	37	32	57
ENSG00000072803.17_1	E029	26.562	0.0219561	36.9711	4.66657e-08	3.06869e-05	6.60916	6.0595	-0.279731	chr5	171404640	171404760	121	-	41	16	11	33	50	11
ENSG00000072818.11_1	E044	1.93813	0.238932	15.8804	0.00119983	0.0615704	1.98328	1.56488	-0.690032	chr17	7253636	7253708	73	+	0	5	0	3	3	0
ENSG00000072864.13_2	E033	296.612	0.0106302	17.7957	0.000484654	0.034557	14.8281	16.7025	0.566027	chr16	15793788	15794348	561	+	339	407	393	108	354	241
ENSG00000072952.18_2	E002	23.5934	0.0327493	15.8573	0.00121299	0.0619624	4.61333	6.45359	1.05441	chr11	10594642	10597306	2665	-	43	25	36	9	4	18
ENSG00000072954.6_1	E012	220.073	0.0143906	18.0474	0.000430054	0.0320293	13.3989	15.4467	0.637135	chr19	16799818	16800840	1023	+	249	264	301	85	204	242
ENSG00000073060.15_1	E009	147.566	0.0157849	19.5822	0.000207175	0.0198221	10.9336	14.4695	1.16095	chr12	125270653	125270902	250	-	207	126	124	158	146	92
ENSG00000073417.14_2	E018	23.5219	0.0266473	17.0743	0.000682312	0.0431752	5.66287	6.75737	0.566899	chr15	85642988	85643209	222	+	19	38	29	5	58	12
ENSG00000073417.14_2	E019	15.3649	0.0296993	14.2064	0.00263719	0.0992416	4.59543	5.62106	0.62557	chr15	85643210	85643245	36	+	14	28	15	3	36	8
ENSG00000073417.14_2	E030	115.646	0.00552866	14.6062	0.00218606	0.0889254	12.4718	10.8297	-0.559616	chr15	85658670	85658718	49	+	104	84	83	116	260	98
ENSG00000073536.17_1	E001	1389.71	0.0163856	18.2167	0.000396816	0.0304161	22.0534	25.2862	0.901921	chr17	33455772	33458365	2594	-	1715	1461	1702	809	1406	1314
ENSG00000073584.18_2+ENSG00000264058.1_2+ENSG00000213424.8_2	E035	41.2092	0.0122835	16.2513	0.00100709	0.0552308	6.79605	8.62424	0.804275	chr17	38803705	38803893	189	-	51	29	64	26	47	35
ENSG00000073712.14_2	E022	259.506	0.00450948	14.6574	0.00213412	0.0877497	15.8915	14.8235	-0.325029	chr14	53331465	53331571	107	-	263	199	243	207	446	279
ENSG00000073849.14_2	E040	33.5093	0.0128215	17.756	0.00049386	0.034964	7.99016	6.17429	-0.851092	chr3	186760873	186760895	23	+	28	29	15	32	83	33
ENSG00000073921.17_2	E065	4.05603	0.126356	14.9708	0.00184177	0.0802297	1.16946	3.67689	3.35721	chr11	85780500	85780581	82	-	11	3	6	1	0	2
ENSG00000074054.17_2	E047	72.6569	0.012795	16.3879	0.000944137	0.0529118	9.82144	10.1152	0.108811	chr2	122220108	122220110	3	-	45	83	77	27	176	89
ENSG00000074054.17_2	E060	239.428	0.00384902	16.3627	0.00095545	0.0533036	15.2366	14.4936	-0.228562	chr2	122285375	122285466	92	-	225	155	185	253	453	229
ENSG00000074201.8_1	E014	29.1442	0.0237444	24.4795	1.98357e-05	0.003768	7.73113	5.50647	-1.10224	chr11	77330529	77330650	122	-	21	24	12	33	77	24
ENSG00000074276.10_1	E001	52.1496	0.0161291	17.729	0.000500246	0.0352963	7.56728	8.67228	0.46742	chr5	175969512	175969770	259	+	67	42	91	37	3	51
ENSG00000074276.10_1	E003	3.70259	0.118058	19.8174	0.000185191	0.0183266	2.64954	2.3725	-0.324624	chr5	175976392	175976415	24	+	2	10	0	2	6	3
ENSG00000074319.12_2+ENSG00000256464.1_1	E001	7.21601	0.0670112	14.1883	0.00265972	0.0997444	3.25708	3.26174	0.00425693	chr11	18489883	18490577	695	-	10	2	5	14	3	3
ENSG00000074319.12_2+ENSG00000256464.1_1	E025	329.567	0.00310484	15.4181	0.00149208	0.0706849	16.4782	16.7334	0.075874	chr11	18536225	18536388	164	-	240	323	377	197	715	326
ENSG00000074527.11_1	E005	42.8437	0.014464	14.5012	0.0022966	0.0915323	8.61648	7.03448	-0.687864	chr12	96059586	96059635	50	-	17	40	30	36	100	60
ENSG00000074603.18_2	E002	9.85441	0.0496502	15.0819	0.00174795	0.0777033	5.15361	2.68897	-1.9592	chr15	65738955	65738956	2	-	4	5	2	6	53	10
ENSG00000074603.18_2	E044	21.5024	0.0304066	14.7198	0.00207248	0.0861097	5.96978	5.54227	-0.23512	chr15	65808130	65808142	13	-	23	17	10	28	50	7
ENSG00000074621.13_2	E035	118.168	0.00862447	19.775	0.000188976	0.0186053	10.8966	12.7107	0.614425	chr15	65947068	65947851	784	+	114	127	180	51	197	91
ENSG00000074696.12_1	E010	83.0567	0.00744862	19.7298	0.000193093	0.0189093	10.0157	10.6374	0.225663	chr15	65826687	65826772	86	+	114	85	60	58	137	66
ENSG00000074696.12_1	E027	77.3648	0.00704233	23.6944	2.89326e-05	0.00496163	9.31667	10.7144	0.516879	chr15	65866603	65866888	286	+	110	91	63	47	121	51
ENSG00000074706.13_2	E004	3.04676	0.162869	17.2013	0.000642471	0.0414682	0.984433	3.10403	3.35063	chr6	154479209	154480058	850	-	8	7	1	0	2	0
ENSG00000074935.13_1	E028	32.6377	0.0147404	14.3788	0.00243235	0.094445	7.99687	6.10221	-0.891555	chr6	112406905	112406946	42	-	37	32	28	25	49	31
ENSG00000074964.16_1	E027	22.6725	0.0251297	26.2302	8.53535e-06	0.00205304	3.71157	7.14959	2.04893	chr1	17966248	17966476	229	+	34	26	49	5	9	11
ENSG00000075043.18_2	E056	6.375	0.0699503	15.7316	0.0012871	0.064355	1.84794	4.48552	2.62992	chr20	62065933	62066083	151	-	11	15	4	1	5	2
ENSG00000075043.18_2	E114	95.6539	0.186711	16.4018	0.000937952	0.0526694	12.4913	7.49628	-1.87719	chr20	62103859	62103862	4	-	42	10	43	259	8	87
ENSG00000075151.20_2	E034	42.1202	0.0179109	16.8454	0.000760398	0.0462349	6.7517	9.14973	1.03466	chr1	21267752	21267888	137	-	55	44	45	23	86	21
ENSG00000075151.20_2	E053	20.8802	0.0543226	14.5448	0.00224997	0.0904955	5.1579	6.44824	0.707252	chr1	21391253	21391484	232	-	42	13	8	18	47	6
ENSG00000075218.18_1	E009	98.6986	0.00609122	14.4277	0.00237718	0.0932032	10.8121	11.0577	0.0863481	chr22	46719087	46719159	73	+	72	106	51	108	217	72
ENSG00000075218.18_1	E016	410.347	0.00622173	16.0715	0.00109633	0.0580896	17.7873	16.6822	-0.325422	chr22	46725255	46725464	210	+	311	270	210	652	618	328
ENSG00000075223.13_1	E031	4.21858	0.107595	19.7215	0.00019386	0.018966	2.98397	1.78135	-1.51302	chr7	80548499	80548499	1	-	3	0	2	9	0	7
ENSG00000075223.13_1	E032	6.17001	0.0876426	20.3164	0.000145948	0.0155438	3.70673	2.1039	-1.67392	chr7	80548500	80548667	168	-	3	1	3	11	0	14
ENSG00000075239.13_1	E019	39.477	0.0179587	36.9683	4.67305e-08	3.06869e-05	6.30933	8.67727	1.06686	chr11	108006797	108007666	870	+	72	36	38	27	45	19
ENSG00000075275.16_2	E022	281.18	0.00724322	15.823	0.00123277	0.0625377	15.3658	15.4275	0.0187577	chr22	46785187	46785396	210	-	260	123	214	520	209	178
ENSG00000075399.13_2	E021	28.6204	0.0180133	21.0818	0.000101238	0.0121322	7.14236	4.73107	-1.30876	chr16	89779125	89779448	324	-	15	9	9	62	37	25
ENSG00000075399.13_2	E027	57.6852	0.0361853	16.538	0.000879467	0.0505856	9.3951	7.62513	-0.726293	chr16	89787171	89787293	123	-	41	9	46	122	32	49
ENSG00000075407.18_2	E009	57.7689	0.00927654	14.9531	0.00185719	0.0805554	8.25302	9.61345	0.539927	chr10	38384558	38384561	4	+	68	60	85	21	85	49
ENSG00000075413.17_2	E020	13.5354	0.0316832	16.1894	0.00103697	0.0561378	5.01215	4.79053	-0.139682	chr14	103894778	103894782	5	+	11	21	7	5	50	5
ENSG00000075413.17_2	E046	8.0515	0.197592	17.7558	0.000493918	0.034964	4.67471	1.36594	-3.63515	chr14	103935540	103935640	101	+	2	0	1	28	4	1
ENSG00000075413.17_2	E051	205.085	0.0109061	27.8321	3.93905e-06	0.00112029	13.6709	14.7589	0.340058	chr14	103955734	103957288	1555	+	276	205	156	179	324	118
ENSG00000075413.17_2	E066	170.864	0.00841985	15.0574	0.00176827	0.0783298	13.2537	13.881	0.199568	chr14	103969620	103969697	78	+	133	181	217	61	394	173
ENSG00000075420.12_1	E003	10.1842	0.0556173	25.7852	1.0578e-05	0.00240406	4.36109	3.09654	-1.0282	chr3	171758344	171758344	1	+	10	1	4	24	5	7
ENSG00000075420.12_1	E004	11.5284	0.0466174	24.4092	2.0518e-05	0.00385412	4.36835	3.73011	-0.477713	chr3	171758345	171758414	70	+	15	3	4	24	6	7
ENSG00000075539.13_2	E096	8.16339	0.0671225	14.5589	0.00223516	0.0901151	4.64256	2.57744	-1.76143	chr4	48782266	48782284	19	-	1	8	1	5	44	7
ENSG00000075568.16_1	E044	100.283	0.00708623	16.0085	0.00112945	0.0592078	11.5096	10.2283	-0.452405	chr2	98435076	98435184	109	-	71	66	48	120	303	64
ENSG00000075651.15_1	E056	123.578	0.00542768	20.1584	0.000157384	0.016407	11.2964	12.6607	0.458562	chr3	171509580	171511736	2157	-	154	153	114	71	215	77
ENSG00000075702.16_2	E048	7.27984	0.0785852	15.2993	0.00157791	0.0731798	4.63478	2.40497	-1.9598	chr19	36596006	36596008	3	+	2	3	5	2	33	13
ENSG00000075711.20_2	E023	13.7559	0.0518484	16.1742	0.00104442	0.0563826	4.64973	5.09202	0.280416	chr3	196802742	196802742	1	-	21	19	5	6	43	2
ENSG00000075711.20_2	E050	52.2447	0.0142586	23.0283	3.98381e-05	0.00627737	8.5262	8.54994	0.00968993	chr3	196910506	196910729	224	-	76	44	26	50	87	38
ENSG00000075785.12_1	E002	84.7281	0.0225417	20.7259	0.000120015	0.0136073	9.76682	11.165	0.504143	chr3	128445036	128445194	159	+	55	76	87	59	178	100
ENSG00000075785.12_1	E003	70.8027	0.027031	18.7371	0.000309834	0.0259703	8.83568	10.7269	0.710025	chr3	128445195	128445202	8	+	50	67	79	48	127	83
ENSG00000075785.12_1	E006	75.2654	0.0355105	16.1599	0.00105152	0.0566745	9.54789	10.476	0.343028	chr3	128514203	128514263	61	+	48	65	71	43	233	71
ENSG00000075785.12_1	E020	416.467	0.00503148	38.6997	2.00942e-08	1.5197e-05	17.957	15.8315	-0.629424	chr3	128532385	128532487	103	+	299	147	167	833	650	262
ENSG00000075790.10_2+ENSG00000250474.2_2	E002	9.86648	0.05462	14.7682	0.00202586	0.085017	4.93231	2.5703	-1.95603	chr7	107220691	107220695	5	+	6	1	3	13	31	13
ENSG00000075790.10_2+ENSG00000250474.2_2	E014	11.8953	0.0486303	21.8503	7.00792e-05	0.00937938	4.63378	3.59956	-0.764914	chr7	107220913	107221022	110	+	10	3	7	22	6	15
ENSG00000075790.10_2+ENSG00000250474.2_2	E015	11.5106	0.0385742	25.1636	1.42708e-05	0.00297695	4.78304	3.22965	-1.186	chr7	107221023	107221090	68	+	8	1	7	20	10	18
ENSG00000075975.15_1	E012	281.002	0.00805015	15.8195	0.00123484	0.0625956	16.4666	15.2305	-0.372556	chr3	12624003	12624125	123	+	227	307	281	126	641	307
ENSG00000076003.4_1	E021	168.404	0.00486396	18.3108	0.000379472	0.0295569	13.4235	13.4904	0.021341	chr2	136633829	136633996	168	-	108	158	159	107	463	160
ENSG00000076043.9_2+ENSG00000076053.10_2+ENSG00000255663.1_2	E030	12.2532	0.0356832	22.3128	5.61513e-05	0.00805627	5.80782	3.47187	-1.57637	chr11	114310210	114310216	7	+	2	14	5	3	68	10
ENSG00000076043.9_2+ENSG00000076053.10_2+ENSG00000255663.1_2	E031	14.71	0.0358812	30.9801	8.58296e-07	0.000338822	6.50858	3.47189	-1.94127	chr11	114310217	114310220	4	+	2	14	5	3	95	10
ENSG00000076043.9_2+ENSG00000076053.10_2+ENSG00000255663.1_2	E032	23.5399	0.0447273	32.1575	4.84835e-07	0.000216511	8.04961	3.84622	-2.34067	chr11	114310221	114310232	12	+	3	15	8	6	164	16
ENSG00000076043.9_2+ENSG00000076053.10_2+ENSG00000255663.1_2	E044	43.7126	0.0116977	16.8558	0.000756673	0.0460639	6.83978	9.02214	0.94225	chr11	114314656	114314873	218	+	41	67	66	10	65	31
ENSG00000076067.11_1	E006	10.1387	0.0735087	19.2898	0.000238153	0.0217996	5.14322	3.06853	-1.5626	chr12	56915783	56915873	91	+	5	8	2	6	62	2
ENSG00000076067.11_1	E013	24.3448	0.0204448	20.8856	0.000111197	0.0129416	6.97334	5.63025	-0.68828	chr12	56965501	56965535	35	+	15	28	11	11	92	23
ENSG00000076242.14_1	E002	8.86461	0.0956937	15.089	0.00174215	0.0775807	5.22943	1.93113	-2.97486	chr3	37034841	37035006	166	+	2	1	3	5	55	10
ENSG00000076242.14_1	E003	10.2288	0.13539	15.5782	0.00138365	0.0673981	5.65335	1.76553	-3.48054	chr3	37035007	37035014	8	+	2	1	2	5	77	7
ENSG00000076242.14_1	E004	13.4671	0.0709558	21.1189	9.94552e-05	0.0119505	6.25704	2.60627	-2.66402	chr3	37035015	37035023	9	+	3	4	4	8	91	8
ENSG00000076242.14_1	E005	13.2843	0.0993346	16.4707	0.000907874	0.0516265	6.2079	2.48586	-2.7778	chr3	37035024	37035024	1	+	3	3	4	8	91	8
ENSG00000076321.10_2	E001	4.22365	0.152456	16.8157	0.00077116	0.0466528	3.83408	1.35	-3.06684	chr1	173684080	173684122	43	+	0	3	0	0	30	6
ENSG00000076351.12_2	E016	244.307	0.00648253	31.4126	6.95896e-07	0.000287071	15.5449	14.172	-0.422496	chr17	26732066	26732394	329	-	200	145	187	292	281	335
ENSG00000076351.12_2	E018	3.6217	0.130049	14.5417	0.00225327	0.090565	3.12688	1.40916	-2.3331	chr17	26732699	26732765	67	-	0	2	1	6	14	2
ENSG00000076351.12_2	E020	106.204	0.0174442	17.1908	0.00064568	0.0416287	11.2863	10.954	-0.115832	chr17	26733016	26733186	171	-	123	50	82	171	57	87
ENSG00000076356.6_1	E001	206.552	0.00867848	29.5834	1.68853e-06	0.000580855	15.0134	13.2135	-0.564332	chr1	208195587	208199448	3862	-	124	108	198	209	356	301
ENSG00000076513.16_2	E002	25.0532	0.121439	31.9236	5.43101e-07	0.000235844	7.26079	4.84555	-1.28968	chr12	110437235	110437327	93	+	23	0	21	54	4	23
ENSG00000076513.16_2	E012	69.9504	0.0106862	20.6939	0.000121864	0.0137589	9.17188	9.963	0.30041	chr12	110461424	110461850	427	+	101	65	62	57	94	45
ENSG00000076554.15_2+ENSG00000276418.5_2+ENSG00000147586.9_2	E008	203.96	0.0130122	24.9625	1.57218e-05	0.00319224	15.4203	12.5644	-0.899462	chr8	80831360	80831383	24	-	77	146	147	166	609	269
ENSG00000076554.15_2+ENSG00000276418.5_2+ENSG00000147586.9_2	E023	19.316	0.177336	20.9867	0.000105947	0.012544	7.34632	1.82107	-4.23827	chr8	80942468	80942489	22	-	0	3	2	6	174	7
ENSG00000076554.15_2+ENSG00000276418.5_2+ENSG00000147586.9_2	E027	307.367	0.0197278	36.153	6.95093e-08	4.25976e-05	13.5952	18.1972	1.39032	chr8	80947107	80948334	1228	-	376	437	405	95	378	227
ENSG00000076554.15_2+ENSG00000276418.5_2+ENSG00000147586.9_2	E028	151.684	0.0056602	58.336	1.33247e-12	3.3633e-09	10.8958	14.5097	1.18678	chr8	80948335	80948819	485	-	193	200	174	82	178	98
ENSG00000076555.15_2	E023	3.83246	0.156828	16.8794	0.00074826	0.0457587	3.05339	1.3753	-2.33313	chr12	109629283	109629417	135	+	3	0	0	11	6	0
ENSG00000076604.14_2	E010	453.211	0.00604438	48.391	1.75819e-10	2.51794e-07	18.3151	17.6868	-0.183096	chr17	27071103	27071240	138	+	424	232	555	439	298	679
ENSG00000076604.14_2	E014	97.9606	0.00792957	27.9045	3.8035e-06	0.00108864	10.1113	11.4904	0.488696	chr17	27073761	27074033	273	+	136	102	75	95	93	67
ENSG00000076604.14_2	E016	46.5631	0.0119423	24.8911	1.62716e-05	0.00327914	8.23449	7.76779	-0.199247	chr17	27074138	27074230	93	+	57	34	26	63	65	27
ENSG00000076650.6_1	E014	62.6516	0.0144441	15.9849	0.0011421	0.0596849	9.1283	9.15183	0.00918767	chr19	33600783	33600783	1	+	79	39	50	76	94	36
ENSG00000076662.9_2	E004	40.9324	0.0129787	15.7965	0.0012483	0.0630719	7.72549	7.30885	-0.185985	chr19	10444651	10444735	85	-	27	41	22	52	47	49
ENSG00000076662.9_2	E005	40.0251	0.0124703	22.7544	4.54329e-05	0.00690828	7.87042	6.94375	-0.41853	chr19	10444836	10444904	69	-	19	42	19	49	47	59
ENSG00000076685.18_2	E023	61.1364	0.0139079	16.8153	0.000771314	0.0466528	7.84172	10.2828	0.963082	chr10	104860509	104860624	116	-	76	79	80	22	78	47
ENSG00000076685.18_2	E036	10.5945	0.0476033	16.4708	0.000907854	0.0516265	4.59727	3.35133	-0.95419	chr10	104899874	104899949	76	-	11	4	4	20	16	5
ENSG00000076706.15_2	E044	3.39976	0.142797	15.6589	0.00133197	0.065769	0.927871	3.486	3.86743	chr11	119186693	119186770	78	-	7	9	2	0	2	0
ENSG00000076826.9_1	E001	31.1601	0.018454	21.1618	9.74358e-05	0.0117766	7.32801	4.85514	-1.31425	chr19	7660788	7661036	249	+	14	12	8	75	39	18
ENSG00000076864.19_2	E003	126.395	0.00627463	15.771	0.00126342	0.0635973	11.3562	12.0849	0.247381	chr1	21922715	21923500	786	-	112	54	96	200	156	105
ENSG00000076864.19_2	E026	14.6192	0.0268586	16.2119	0.00102602	0.0558745	4.81575	5.09531	0.17454	chr1	21938519	21938602	84	-	7	17	9	9	51	12
ENSG00000076928.17_2	E012	54.6289	0.013246	22.737	4.58156e-05	0.00695078	8.86069	7.97676	-0.364562	chr19	42392937	42394847	1911	+	54	32	22	88	76	42
ENSG00000076928.17_2	E078	9.25638	0.077099	17.4883	0.000560749	0.0380035	2.24963	5.35604	2.60336	chr19	42433999	42434279	281	+	17	15	12	1	7	4
ENSG00000076984.17_1	E006	15.2562	0.0316756	22.5603	4.98672e-05	0.00740957	5.6897	3.13123	-1.81892	chr19	7969336	7969433	98	+	9	2	5	36	12	15
ENSG00000077044.10_2	E006	6.50783	0.0552422	14.4541	0.00234787	0.0925979	3.91767	2.88439	-0.913419	chr2	234296800	234296902	103	+	3	10	2	5	23	3
ENSG00000077092.18_2	E018	278.71	0.0069409	15.0963	0.00173619	0.077435	14.8396	16.6126	0.535782	chr3	25638141	25639423	1283	+	239	280	265	202	470	305
ENSG00000077147.14_1	E010	41.2597	0.0112111	16.5706	0.000865984	0.0501195	7.80342	7.97634	0.0745403	chr10	98303358	98303832	475	-	47	48	25	25	101	29
ENSG00000077235.17_2	E013	64.5301	0.0102443	22.7872	4.47241e-05	0.00683396	8.15663	10.4495	0.888994	chr16	27474914	27475640	727	-	82	78	46	55	92	38
ENSG00000077235.17_2	E031	22.0275	0.0186788	21.7292	7.42641e-05	0.00977014	5.00946	6.92731	1.03146	chr16	27489853	27489915	63	-	22	39	15	13	44	8
ENSG00000077254.14_2	E009	67.7848	0.0126746	28.7689	2.50429e-06	0.000787061	8.60836	10.6819	0.78551	chr1	78177350	78177431	82	-	56	110	92	10	146	43
ENSG00000077254.14_2	E030	46.9562	0.0121336	17.6079	0.000529824	0.0366142	8.66992	7.76607	-0.378998	chr1	78187882	78188084	203	-	52	36	29	40	100	46
ENSG00000077380.15_2	E013	20.2385	0.0693977	15.1932	0.00165877	0.0753718	6.14292	4.99493	-0.650801	chr2	172544391	172544513	123	+	22	10	13	27	20	24
ENSG00000077522.12_1	E005	30.8277	0.01777	22.372	5.45783e-05	0.0079003	7.17208	5.80955	-0.68199	chr1	236882194	236882313	120	+	31	13	10	57	53	14
ENSG00000077522.12_1	E032	157.693	0.0080911	21.8802	6.90826e-05	0.00929673	12.2909	13.9109	0.523135	chr1	236925867	236927920	2054	+	140	185	159	96	271	153
ENSG00000077549.17_1	E022	35.913	0.017916	16.6272	0.0008431	0.0492895	6.45112	8.20225	0.799668	chr1	19810684	19811158	475	-	24	29	40	29	49	51
ENSG00000077684.15_2	E022	97.5976	0.00694793	24.9297	1.59716e-05	0.00323321	11.8742	10.3812	-0.520777	chr4	129770135	129770170	36	+	105	102	63	55	238	92
ENSG00000077684.15_2	E023	89.0999	0.0093948	16.6098	0.000850088	0.0495604	11.4794	10.0245	-0.516893	chr4	129770171	129770195	25	+	85	91	71	52	222	79
ENSG00000077782.19_2	E035	57.4527	0.0101982	18.7894	0.00030222	0.0255922	7.89921	9.54665	0.664643	chr8	38277563	38277862	300	-	98	63	45	44	66	26
ENSG00000077782.19_2	E043	74.9925	0.0113122	25.3963	1.27578e-05	0.0027634	8.29257	10.976	1.0193	chr8	38281535	38282026	492	-	128	105	62	40	77	37
ENSG00000077782.19_2	E051	303.156	0.00475363	16.2011	0.00103127	0.0560084	16.6993	15.3099	-0.417574	chr8	38283645	38283675	31	-	309	243	232	330	436	275
ENSG00000077782.19_2	E063	103.272	0.0275271	15.5971	0.00137138	0.0670625	9.18858	12.519	1.18256	chr8	38285963	38286764	802	-	174	155	94	42	96	59
ENSG00000077782.19_2	E064	68.3701	0.0107586	39.2992	1.49995e-08	1.18083e-05	7.19413	10.9532	1.49183	chr8	38286765	38286908	144	-	120	99	75	28	50	32
ENSG00000077782.19_2	E067	154.327	0.0347497	15.054	0.00177105	0.0783666	10.6923	14.3958	1.22345	chr8	38287200	38287237	38	-	240	213	191	47	153	99
ENSG00000077782.19_2	E068	251.795	0.0162749	23.7395	2.83116e-05	0.00487169	13.0775	16.5309	1.06627	chr8	38287238	38287329	92	-	357	335	319	119	177	182
ENSG00000077782.19_2	E069	299.755	0.0100443	25.6543	1.12664e-05	0.00251242	14.2438	17.1642	0.883721	chr8	38287330	38287466	137	-	421	378	352	181	233	199
ENSG00000077782.19_2	E077	159.909	0.00677717	18.1187	0.000415737	0.0313647	13.8598	12.1802	-0.543831	chr8	38315022	38315050	29	-	176	108	110	174	254	153
ENSG00000077782.19_2	E078	132.393	0.00756163	17.9186	0.00045719	0.0332983	12.9836	11.3124	-0.558196	chr8	38315051	38315052	2	-	146	93	82	151	182	137
ENSG00000077943.7_1	E001	987.841	0.00242348	32.6757	3.76993e-07	0.000177592	21.424	22.6995	0.358626	chr10	15555948	15559243	3296	-	1003	825	1145	568	1760	1065
ENSG00000077943.7_1	E030	83.3569	0.00874973	16.9549	0.000721983	0.0446794	11.0258	9.87018	-0.416948	chr10	15719591	15719636	46	-	38	75	80	41	243	110
ENSG00000077943.7_1	E033	95.3507	0.00812901	19.3109	0.000235773	0.0216603	11.0347	11.1433	0.0379357	chr10	15729937	15730037	101	-	66	119	79	39	272	91
ENSG00000078070.12_2	E040	14.0223	0.0534175	31.2836	7.40833e-07	0.000300997	6.43553	2.41019	-2.98456	chr3	182817284	182817306	23	-	1	4	4	2	95	21
ENSG00000078124.11_2	E004	7.57237	0.0708467	15.7846	0.00125531	0.0632678	4.20489	2.54791	-1.49318	chr11	76571968	76571978	11	+	3	6	1	13	26	1
ENSG00000078124.11_2	E005	7.57237	0.0708467	15.7846	0.00125531	0.0632678	4.20489	2.54791	-1.49318	chr11	76571979	76571979	1	+	3	6	1	13	26	1
ENSG00000078124.11_2	E006	7.57237	0.0708467	15.7846	0.00125531	0.0632678	4.20489	2.54791	-1.49318	chr11	76571980	76571980	1	+	3	6	1	13	26	1
ENSG00000078124.11_2	E007	7.84535	0.066224	17.4529	0.000570241	0.038466	4.32716	2.54757	-1.58072	chr11	76571981	76571982	2	+	3	6	1	13	29	1
ENSG00000078124.11_2	E010	15.9926	0.0469458	20.2043	0.000153972	0.0161417	5.64163	4.0481	-1.02307	chr11	76571987	76571993	7	+	12	10	4	30	39	2
ENSG00000078140.13_2	E008	166.733	0.0069788	31.1392	7.94569e-07	0.000318346	13.6552	13.1982	-0.145984	chr4	39739040	39739133	94	+	109	181	110	90	584	130
ENSG00000078140.13_2	E009	154.93	0.0140605	25.6275	1.14129e-05	0.00254229	13.6562	12.1621	-0.485463	chr4	39747372	39747430	59	+	84	142	90	113	589	110
ENSG00000078140.13_2	E012	441.551	0.0208178	14.2963	0.00252842	0.0968345	18.4253	17.1734	-0.365778	chr4	39779302	39779430	129	+	350	274	310	504	1037	366
ENSG00000078142.11_2	E014	45.3168	0.0127534	14.9031	0.00190135	0.0817269	7.30682	8.75584	0.618242	chr18	39564844	39565071	228	+	68	44	50	23	59	37
ENSG00000078142.11_2	E028	84.0911	0.0342219	15.1798	0.00166927	0.0756289	10.7798	10.0087	-0.278906	chr18	39605904	39607406	1503	+	96	75	54	82	164	57
ENSG00000078269.13_2	E008	76.1214	0.0111411	14.389	0.00242071	0.0941651	10.8114	8.93285	-0.70133	chr6	158454487	158454521	35	+	43	56	52	71	193	91
ENSG00000078269.13_2	E028	33.6129	0.0125601	16.1587	0.00105213	0.0567	6.82145	7.18239	0.169858	chr6	158499314	158500388	1075	+	47	20	23	38	48	25
ENSG00000078304.19_2	E005	40.0592	0.0734149	14.2923	0.00253307	0.0969478	9.38827	5.5954	-1.72894	chr14	102228237	102228257	21	+	16	25	15	18	244	22
ENSG00000078304.19_2	E008	622.504	0.0242159	23.5536	3.09575e-05	0.00521322	21.3708	17.3367	-1.15949	chr14	102231491	102233386	1896	+	322	400	403	501	1375	1112
ENSG00000078304.19_2	E024	149.046	0.014195	15.4869	0.00144448	0.0692256	11.8524	13.6231	0.578858	chr14	102285423	102287435	2013	+	205	183	123	92	216	103
ENSG00000078304.19_2	E071	21.9392	0.0226748	17.386	0.0005886	0.0392688	6.00366	5.58948	-0.226464	chr14	102380512	102380909	398	+	27	18	11	27	39	11
ENSG00000078369.17_1	E023	8.64237	0.0798645	21.4762	8.3827e-05	0.0106292	4.34717	1.98185	-2.33028	chr1	1771068	1771121	54	-	5	1	0	27	2	4
ENSG00000078399.16_2+ENSG00000253293.4_2+ENSG00000257184.3_2	E033	28.4331	0.0786303	14.4758	0.00232406	0.0921534	7.45736	5.77188	-0.832515	chr7	27219633	27219880	248	-	9	30	16	12	138	20
ENSG00000078549.14_2	E028	2.92158	0.203384	15.4027	0.00150296	0.0709986	3.33257	0.00171014	-21.9041	chr7	31151090	31151093	4	+	0	0	0	3	10	8
ENSG00000078674.17_1	E023	664.573	0.00263258	14.4401	0.0023634	0.0929713	19.3379	20.5129	0.335543	chr8	17808124	17808233	110	+	756	752	921	228	1102	531
ENSG00000078674.17_1	E057	76.6181	0.0110492	19.7574	0.000190571	0.0187191	10.5119	9.56515	-0.34939	chr8	17840742	17840790	49	+	93	43	88	58	127	74
ENSG00000078674.17_1	E058	61.7455	0.00823364	21.7463	7.36586e-05	0.00972777	9.54583	8.84288	-0.273583	chr8	17840791	17840798	8	+	83	37	64	43	92	67
ENSG00000078814.15_2	E037	10.1154	0.0489028	14.6701	0.00212142	0.0874322	4.83221	2.5558	-1.90937	chr20	33586314	33586432	119	+	9	2	2	28	2	4
ENSG00000079102.16_2	E006	24.6674	0.0192308	16.7653	0.000789776	0.0474003	5.92776	5.61382	-0.172261	chr8	92972359	92972467	109	-	25	8	7	47	40	14
ENSG00000079102.16_2	E007	16.6592	0.0314993	16.0504	0.00110734	0.0584507	4.84088	4.84018	-0.000446617	chr8	92972468	92972469	2	-	21	5	3	32	23	9
ENSG00000079134.11_2	E047	47.1173	0.0198977	16.5627	0.000869249	0.0502868	7.57804	9.05883	0.616598	chr18	264940	265088	149	-	59	63	47	18	112	17
ENSG00000079246.15_2	E041	124.145	0.017375	15.7201	0.0012941	0.0646179	12.7323	11.385	-0.451406	chr2	217070146	217070146	1	+	75	130	68	42	486	134
ENSG00000079246.15_2	E043	23.8658	0.021617	26.9055	6.16206e-06	0.00159832	7.06426	4.79944	-1.22824	chr2	217071015	217071026	12	+	19	10	7	26	88	19
ENSG00000079277.19_2+ENSG00000142961.14_2	E046	78.9646	0.00868767	19.6158	0.000203881	0.0195936	10.4065	9.87961	-0.19321	chr1	47048900	47049001	102	-	37	80	62	60	212	84
ENSG00000079277.19_2+ENSG00000142961.14_2	E056	20.9678	0.0518962	31.8914	5.51674e-07	0.000238797	6.46112	3.34637	-2.02748	chr1	47059195	47059524	330	-	10	3	3	63	14	7
ENSG00000079313.12_2	E004	51.3446	0.0118213	14.4575	0.00234419	0.0925781	7.11129	9.61073	1.04128	chr19	1816093	1816153	61	-	45	36	56	70	46	37
ENSG00000079313.12_2	E034	65.7747	0.0184143	28.116	3.434e-06	0.00100569	9.06671	8.31707	-0.302574	chr19	1848201	1848445	245	-	58	8	30	162	26	39
ENSG00000079332.14_1	E013	54.8511	0.013833	14.4449	0.00235803	0.0928767	8.73635	8.61885	-0.0474533	chr10	71921040	71921374	335	-	54	40	36	62	112	40
ENSG00000079335.18_2+ENSG00000223906.1_2	E029	268.209	0.0103151	19.1079	0.000259704	0.0231275	14.9236	16.1552	0.373439	chr1	100983807	100985833	2027	+	216	306	364	103	390	334
ENSG00000079387.13_2	E033	63.2431	0.0392689	24.7933	1.70556e-05	0.00338859	10.4909	7.30166	-1.27818	chr12	48499592	48499617	26	-	44	19	36	119	71	62
ENSG00000079432.7_2	E003	100.351	0.00867206	17.2956	0.000614376	0.0402923	9.89103	12.1763	0.801893	chr19	42775926	42776368	443	+	94	89	98	103	129	87
ENSG00000079432.7_2	E004	426.981	0.00514169	32.156	4.85178e-07	0.000216511	16.4633	18.8139	0.688619	chr19	42776369	42778729	2361	+	463	318	366	562	397	314
ENSG00000079462.7_1	E018	28.294	0.0807229	18.8795	0.000289541	0.0248055	7.89256	4.39647	-1.86838	chr19	42806724	42806850	127	-	7	14	8	24	154	20
ENSG00000079805.16_2	E047	40.3502	0.0113749	17.3064	0.000611238	0.0402055	6.56213	8.47104	0.855913	chr19	10919257	10919883	627	+	63	38	35	40	43	16
ENSG00000079805.16_2	E065	43.6218	0.0122373	32.0332	5.14986e-07	0.000226046	7.46923	8.71781	0.52954	chr19	10942561	10942571	11	+	24	66	56	19	96	29
ENSG00000079931.14_1	E016	148.066	0.0054513	45.0618	8.97725e-10	1.02998e-06	10.7907	13.4601	0.893828	chr6	132711561	132713438	1878	-	208	233	204	46	122	78
ENSG00000080345.17_2	E017	113.49	0.0057168	20.7528	0.000118485	0.0134739	11.2397	11.9786	0.252037	chr2	152279747	152280274	528	+	161	121	96	67	188	83
ENSG00000080345.17_2	E054	39.8476	0.0126438	20.0439	0.000166225	0.0170041	8.8178	6.84697	-0.85775	chr2	152342791	152343270	480	+	33	40	21	21	135	36
ENSG00000080345.17_2	E055	20.2033	0.0245482	17.7249	0.000501211	0.0353198	6.2608	5.15019	-0.616801	chr2	152351489	152351742	254	+	22	22	6	18	52	13
ENSG00000080371.5_1	E001	184.704	0.012448	17.1541	0.000656982	0.0421354	14.3383	12.8619	-0.469455	chr12	72148654	72149068	415	+	131	121	135	207	317	231
ENSG00000080503.21_2	E170	4.27343	0.126834	16.7151	0.000808787	0.0480925	3.91321	1.11793	-3.67511	chr9	2193608	2193620	13	+	0	2	0	1	35	3
ENSG00000080546.13_1	E002	1198.41	0.00804681	19.1356	0.000256309	0.0229212	21.9576	23.649	0.47369	chr6	109307645	109308833	1189	-	1308	1342	1850	379	1262	1308
ENSG00000080802.18_1	E008	18.43	0.0287018	23.6203	2.99806e-05	0.00510162	6.34678	4.26178	-1.24246	chr7	135047841	135047938	98	-	11	7	17	22	22	31
ENSG00000080815.18_2	E010	3.34396	0.203331	16.1492	0.00105683	0.0568925	3.49467	1.10748	-3.36272	chr14	73603164	73603184	21	+	0	2	0	0	31	1
ENSG00000080815.18_2	E063	651.911	0.0071839	17.6313	0.000523963	0.0363772	18.7536	20.8967	0.612649	chr14	73687110	73690399	3290	+	693	756	834	270	912	651
ENSG00000080823.21_1	E025	49.9911	0.0374385	14.3936	0.00241555	0.0940366	9.1259	7.2956	-0.769938	chr14	102695915	102695956	42	-	37	15	46	81	56	49
ENSG00000080839.11_2	E024	77.4582	0.0271518	14.7883	0.00200682	0.0845383	9.83948	10.6114	0.281811	chr20	35696459	35696489	31	-	55	88	88	25	235	60
ENSG00000080845.17_1	E015	3.01404	0.147842	15.2377	0.00162441	0.0744897	2.63719	2.10671	-0.658781	chr20	35089895	35089913	19	+	0	4	2	0	18	2
ENSG00000080845.17_1	E033	67.8638	0.0109391	19.0822	0.000262906	0.0233047	8.62764	10.4769	0.70429	chr20	35128679	35128763	85	+	58	59	85	58	107	54
ENSG00000081026.18_2	E002	56.5574	0.142604	26.4734	7.59078e-06	0.0018704	10.6616	5.71538	-2.1325	chr1	113933581	113933593	13	+	22	2	34	149	13	52
ENSG00000081026.18_2	E003	54.0306	0.166523	21.6509	7.71028e-05	0.0100577	10.4475	5.71087	-2.05826	chr1	113933594	113933610	17	+	21	2	35	143	14	45
ENSG00000081052.11_1	E028	44.0688	0.0218663	14.5353	0.00226005	0.0907335	8.2317	8.07544	-0.0658256	chr2	227954584	227954673	90	-	27	49	48	13	110	58
ENSG00000081059.19_2	E004	51.9578	0.119632	14.4259	0.00237915	0.0932096	10.1639	5.46802	-2.09205	chr5	133451012	133451042	31	+	30	5	15	159	17	12
ENSG00000081059.19_2	E014	31.5131	0.0628074	18.9525	0.000279652	0.0242314	8.03729	4.44628	-1.89598	chr5	133451600	133451601	2	+	19	5	8	92	16	9
ENSG00000081154.11_1	E005	14.1831	0.0927756	32.0375	5.13909e-07	0.000225839	6.51859	2.7007	-2.69134	chr3	101293047	101293062	16	+	1	9	2	1	126	2
ENSG00000081154.11_1	E009	75.5892	0.00754058	19.4189	0.000223945	0.0209066	8.8165	11.0002	0.814123	chr3	101298492	101298633	142	+	101	101	75	39	120	39
ENSG00000081154.11_1	E014	515.882	0.00251822	15.0232	0.00179694	0.0789791	18.6308	18.9349	0.0877951	chr3	101309059	101309114	56	+	450	479	610	282	921	593
ENSG00000081154.11_1	E018	676.755	0.00270205	16.8008	0.000776622	0.0468265	20.3237	19.948	-0.107091	chr3	101311720	101312095	376	+	629	676	568	474	1497	590
ENSG00000081307.12_2	E004	73.6071	0.00775459	39.4394	1.40077e-08	1.11142e-05	8.0958	11.2894	1.21108	chr3	132378790	132378894	105	+	92	65	130	29	64	69
ENSG00000081307.12_2	E022	330.009	0.0132738	14.4331	0.00237116	0.0930713	15.4039	17.6282	0.662782	chr3	132386102	132387661	1560	+	333	439	356	112	605	310
ENSG00000081377.16_1	E009	42.5381	0.0110459	17.1236	0.000666562	0.0425513	6.61478	8.92953	1.01483	chr9	99276785	99277231	447	-	61	47	45	27	48	29
ENSG00000081377.16_1	E038	9.25257	0.0660245	18.8338	0.000295902	0.0251955	4.72683	2.12937	-2.37673	chr9	99381646	99381660	15	-	3	2	2	22	19	5
ENSG00000081377.16_1	E040	38.3726	0.131038	16.981	0.000713137	0.0443458	9.02334	4.64673	-2.16417	chr9	99381683	99382112	430	-	19	7	9	109	18	21
ENSG00000081665.13_2+ENSG00000266904.5_2+ENSG00000267581.1_2	E008	25.2188	0.0172043	14.5469	0.00224776	0.0904248	5.23186	6.81463	0.842718	chr19	19872066	19872134	69	-	29	21	47	17	17	17
ENSG00000081665.13_2+ENSG00000266904.5_2+ENSG00000267581.1_2	E038	43.6712	0.0225647	30.2011	1.25195e-06	0.00045715	5.58089	9.22794	1.67522	chr19	19909849	19910259	411	-	86	61	50	16	29	15
ENSG00000081692.12_1	E008	293.709	0.0099569	19.3523	0.00023117	0.0213543	15.0322	16.6796	0.496537	chr1	227920729	227920848	120	-	319	226	318	329	192	276
ENSG00000081692.12_1	E012	218.314	0.0194249	17.5682	0.000539896	0.0370856	13.236	15.6949	0.764525	chr1	227921383	227921607	225	-	250	187	267	209	115	209
ENSG00000081692.12_1	E014	177.53	0.0204808	16.4046	0.000936725	0.0526152	11.9924	15.0441	0.974611	chr1	227921734	227922072	339	-	170	228	213	111	153	183
ENSG00000081692.12_1	E016	935.694	0.00381474	14.2632	0.00256793	0.0977234	22.0211	21.1781	-0.237685	chr1	227922352	227922517	166	-	567	707	850	1040	1275	1201
ENSG00000081721.11_1	E014	29.3433	0.0244298	17.1654	0.000653476	0.04198	7.78247	5.96164	-0.873506	chr1	161723052	161723196	145	+	16	36	22	11	83	38
ENSG00000081760.16_2	E021	397.418	0.00380313	17.4767	0.00056383	0.0381674	17.4497	17.3378	-0.0328698	chr12	125604404	125609250	4847	+	450	342	339	337	622	369
ENSG00000081760.16_2	E023	27.4926	0.0456783	16.9588	0.00072066	0.0446181	7.40086	5.39719	-1.01838	chr12	125609316	125609447	132	+	15	27	10	37	71	16
ENSG00000081791.8_2	E001	14.3223	0.0824469	14.7833	0.00201153	0.0846662	6.37552	3.18089	-2.13533	chr5	141303373	141303419	47	+	7	6	6	13	66	11
ENSG00000081803.15_2	E037	101.263	0.00640673	16.7332	0.000801894	0.0478361	11.2462	11.4499	0.0702525	chr7	122261535	122261583	49	-	59	114	101	38	282	115
ENSG00000081803.15_2	E041	191.55	0.00639004	17.0124	0.000702589	0.0439438	13.9789	13.7923	-0.0588222	chr7	122377009	122377122	114	-	173	123	172	163	317	256
ENSG00000081870.11_1	E001	36.3569	0.0461315	16.7643	0.000790157	0.0474091	8.32699	6.07294	-1.04591	chr1	54382247	54382789	543	-	32	19	13	35	70	63
ENSG00000081870.11_1	E007	169.541	0.00919706	28.3939	3.00224e-06	0.000898797	12.1673	14.5418	0.761333	chr1	54394114	54394673	560	-	201	205	192	71	251	153
ENSG00000081870.11_1	E008	98.6596	0.0117334	22.1529	6.06225e-05	0.00851184	9.85083	12.2166	0.830265	chr1	54395170	54395711	542	-	128	131	97	35	159	81
ENSG00000081913.13_2	E011	135.384	0.0135871	16.9891	0.000710386	0.0442465	13.0719	10.9873	-0.699932	chr18	60527747	60527834	88	+	102	82	60	220	275	78
ENSG00000082014.16_1	E005	67.6473	0.0128807	18.0172	0.000436268	0.0322893	8.92057	10.2339	0.498772	chr7	150936067	150936093	27	-	47	59	113	32	88	88
ENSG00000082212.11_1	E023	905.66	0.00286566	19.9669	0.000172445	0.0174282	20.9698	22.2569	0.362913	chr18	48473816	48474260	445	+	823	900	1155	413	1554	1014
ENSG00000082258.12_1	E007	4.88999	0.311602	14.7258	0.00206663	0.085955	4.27701	0.770225	-5.02205	chr2	135676413	135676416	4	+	0	1	0	0	50	1
ENSG00000082269.16_1	E004	5.26704	0.0782282	16.1364	0.00106327	0.0570945	3.51397	2.52707	-0.976729	chr6	71123128	71123216	89	+	8	4	0	6	16	1
ENSG00000082269.16_1	E005	5.35803	0.0794511	16.3935	0.000941635	0.0528248	3.57741	2.52716	-1.03016	chr6	71123217	71123217	1	+	8	4	0	6	17	1
ENSG00000082293.12_1	E034	13.5604	0.0373627	14.81	0.00198639	0.0839844	5.23006	4.1117	-0.738449	chr6	70856704	70856781	78	+	23	9	5	13	17	14
ENSG00000082397.17_2	E023	37.9332	0.018535	17.8436	0.000473765	0.0340269	6.95288	8.29766	0.595291	chr18	5398143	5398649	507	-	30	67	37	8	81	31
ENSG00000082438.15_2	E032	76.6959	0.0101459	28.1195	3.42815e-06	0.00100569	8.33124	11.4483	1.16717	chr2	165579033	165581517	2485	-	110	76	105	43	96	41
ENSG00000082512.14_1	E007	10.7928	0.0530789	16.4752	0.000905952	0.0515825	4.38078	4.13765	-0.173546	chr1	211526800	211526960	161	+	20	10	1	9	26	4
ENSG00000082515.17_2	E020	94.6632	0.0216459	21.2581	9.30498e-05	0.0114152	10.4111	11.3513	0.331673	chr5	154346532	154348971	2440	+	116	105	70	67	162	75
ENSG00000082641.15_2	E033	13.3162	0.0706493	14.6066	0.0021857	0.0889201	5.65368	3.0353	-1.89118	chr17	46132124	46132281	158	+	6	5	5	27	17	14
ENSG00000082805.19_2	E039	1847.18	0.123598	16.7374	0.000800279	0.0477962	21.3475	27.8574	1.81113	chr12	1313132	1313262	131	+	2291	3086	2448	186	2532	1242
ENSG00000082805.19_2	E045	499.581	0.00543185	21.4119	8.6449e-05	0.0108594	18.7694	18.3555	-0.119815	chr12	1372240	1372331	92	+	366	395	480	332	1008	688
ENSG00000082898.16_1	E002	4.86395	0.0885065	14.2977	0.00252672	0.0967969	3.19129	2.8931	-0.290786	chr2	61705069	61705069	1	-	0	10	3	0	21	4
ENSG00000082898.16_1	E008	34.7851	0.0142513	35.1416	1.13715e-07	6.4613e-05	7.92681	5.95948	-0.937072	chr2	61709760	61710091	332	-	32	15	13	49	69	36
ENSG00000082898.16_1	E011	72.08	0.0336782	17.1705	0.000651895	0.0419224	10.0781	9.3977	-0.255582	chr2	61711241	61712718	1478	-	75	56	42	85	161	36
ENSG00000082898.16_1	E064	63.3073	0.00887741	23.9524	2.55576e-05	0.00451119	8.97991	9.79326	0.312508	chr2	61761104	61761413	310	-	72	81	39	40	146	38
ENSG00000083067.22_2	E038	4.00741	0.130405	14.277	0.00255138	0.0974091	3.36065	1.56421	-2.24443	chr9	73477827	73477837	11	-	1	2	1	7	17	0
ENSG00000083168.9_2	E012	130.019	0.00830924	24.4535	2.00855e-05	0.00380295	10.9164	13.0276	0.710539	chr8	41814567	41815881	1315	-	224	158	117	66	170	64
ENSG00000083223.17_1	E022	20.9257	0.023975	18.6781	0.000318664	0.0264206	6.88483	4.34248	-1.44997	chr9	88941286	88941406	121	-	10	10	13	19	47	39
ENSG00000083312.17_1	E050	11563.9	0.00785646	15.6917	0.00131151	0.0651946	33.7472	35.6984	0.533379	chr5	72204779	72212560	7782	+	11861	14726	15398	4079	14981	11695
ENSG00000083444.16_1	E021	124.942	0.00890051	14.9508	0.00185918	0.0806232	11.8898	12.3242	0.14518	chr1	12018678	12018704	27	+	98	111	161	69	221	148
ENSG00000083457.11_1	E010	118.169	0.0108735	20.8917	0.000110872	0.0129113	10.4051	12.7094	0.78936	chr17	3626582	3626677	96	-	129	116	223	41	110	108
ENSG00000083544.13_2	E027	274.246	0.00624863	35.2401	1.08392e-07	6.21802e-05	14.1086	16.7462	0.80239	chr13	61109368	61112220	2853	+	355	322	394	89	390	188
ENSG00000083642.18_1	E007	55.7374	0.0128352	16.821	0.000769245	0.0466072	9.9267	7.8036	-0.848746	chr13	33222891	33223017	127	+	30	40	42	29	200	68
ENSG00000083642.18_1	E033	160.92	0.00620132	18.6925	0.000316492	0.0263175	13.4358	12.7558	-0.219473	chr13	33315218	33315286	69	+	176	109	112	159	325	139
ENSG00000083720.12_1	E017	23.9404	0.0527241	18.0039	0.000439041	0.0324328	5.16769	7.44925	1.17578	chr5	41794686	41794745	60	-	36	29	20	6	68	8
ENSG00000083720.12_1	E026	5.7193	0.0624912	14.6252	0.00216665	0.0884749	2.70518	3.64742	0.887833	chr5	41843677	41843759	83	-	10	7	1	4	13	2
ENSG00000083857.13_2	E050	274.019	0.00503533	16.3608	0.000956316	0.053312	15.8196	15.567	-0.0763469	chr4	187554838	187554977	140	-	247	277	193	182	700	244
ENSG00000083896.12_2	E012	137.976	0.00750851	22.7614	4.52811e-05	0.00689298	11.267	13.73	0.812847	chr4	69188210	69188466	257	-	141	182	175	44	240	114
ENSG00000083896.12_2	E027	9.38712	0.041788	17.8229	0.00047843	0.0342402	2.96487	4.79346	1.44653	chr4	69209767	69209798	32	-	21	11	6	5	12	2
ENSG00000083896.12_2	E030	10.9473	0.240201	15.9973	0.00113544	0.0594367	5.76664	1.78726	-3.50761	chr4	69215764	69215807	44	-	0	3	2	0	102	5
ENSG00000084072.16_2	E008	20.027	0.165067	20.023	0.000167888	0.0171133	7.60169	2.67595	-3.22576	chr1	40204562	40204572	11	+	4	7	1	5	174	5
ENSG00000084072.16_2	E009	23.6675	0.173088	21.027	0.000103927	0.0123574	8.16915	2.78479	-3.35297	chr1	40204573	40204575	3	+	4	8	1	5	212	5
ENSG00000084072.16_2	E010	32.124	0.190012	21.6408	7.74769e-05	0.0100824	9.29472	2.88853	-3.69814	chr1	40204576	40204579	4	+	5	8	1	8	293	6
ENSG00000084073.8_1	E001	14.7287	0.0630997	39.266	1.52445e-08	1.19545e-05	6.09248	1.58095	-4.03934	chr1	40723779	40723907	129	+	1	2	0	6	129	6
ENSG00000084073.8_1	E002	14.5046	0.0648451	40.7415	7.41912e-09	6.37503e-06	6.05317	1.581	-4.01858	chr1	40723908	40723910	3	+	1	2	0	6	130	4
ENSG00000084073.8_1	E004	32.5606	0.0141887	31.7341	5.95425e-07	0.000255002	5.47413	8.77374	1.55678	chr1	40725022	40725204	183	+	48	29	38	17	47	25
ENSG00000084090.13_2	E015	19.0307	0.0323435	18.0995	0.000419538	0.031546	6.51715	4.18483	-1.38341	chr2	96860746	96860747	2	-	8	11	7	11	80	28
ENSG00000084093.15_1	E004	23.0236	0.110262	15.7043	0.00130376	0.0649401	7.04762	4.43299	-1.46397	chr4	57775079	57775181	103	+	20	6	9	55	17	10
ENSG00000084093.15_1	E005	15.6868	0.111991	16.5814	0.000861597	0.0499716	5.98459	3.54805	-1.60674	chr4	57775182	57775205	24	+	14	2	6	37	18	6
ENSG00000084112.14_2+ENSG00000264043.2	E023	48.6553	0.0196429	15.3148	0.00156649	0.0728083	8.69781	7.18403	-0.651201	chr12	109205105	109205410	306	-	38	32	14	90	80	25
ENSG00000084112.14_2+ENSG00000264043.2	E032	71.6097	0.0129123	21.8682	6.94817e-05	0.00932558	10.1813	8.30729	-0.728528	chr12	109251204	109251289	86	-	55	19	45	133	78	67
ENSG00000084112.14_2+ENSG00000264043.2	E033	36.7282	0.0239299	19.4296	0.000222806	0.0208291	7.37593	6.68964	-0.322053	chr12	109251290	109251366	77	-	33	11	28	67	18	37
ENSG00000084234.16_2	E044	606.024	0.0134943	14.8836	0.00191884	0.0822387	18.3171	20.7302	0.691822	chr11	129993507	129993674	168	+	590	748	703	172	1085	678
ENSG00000084652.15_1	E003	519.652	0.00509143	21.7989	7.1826e-05	0.00952312	19.1823	18.4381	-0.214839	chr1	32645915	32646115	201	+	464	632	435	268	947	614
ENSG00000084710.13_1	E014	73.3876	0.0323055	17.2899	0.000616047	0.0403463	10.7517	7.82688	-1.13793	chr2	25356252	25356303	52	+	42	33	26	131	107	83
ENSG00000084754.10_2	E026	254.181	0.00336866	19.6334	0.000202181	0.0194828	15.7183	15.0142	-0.214241	chr2	26461970	26462011	42	-	177	265	195	143	684	280
ENSG00000084754.10_2	E027	233.182	0.00441403	19.9053	0.000177585	0.0178015	15.5056	14.268	-0.380571	chr2	26467398	26467594	197	-	152	220	171	154	642	259
ENSG00000084764.10_2	E020	65.9822	0.0106443	14.5966	0.00219598	0.0891051	10.0717	8.71289	-0.522336	chr2	27248451	27248605	155	+	54	59	40	66	145	59
ENSG00000084774.13_1	E055	13.9331	0.0287725	16.9762	0.000714767	0.0443893	3.50145	5.83566	1.56617	chr2	27463435	27463485	51	+	15	19	26	3	13	10
ENSG00000085117.11_2	E018	12.2775	0.0350218	14.6909	0.00210077	0.0867962	4.48889	4.35965	-0.089145	chr11	44616193	44616275	83	+	3	8	11	6	35	24
ENSG00000085224.21_2	E045	65.8478	0.0139951	15.9164	0.00117964	0.0609839	9.50198	9.73437	0.0879257	chrX	76889201	76889353	153	-	49	104	43	26	190	46
ENSG00000085224.21_2	E067	198.237	0.0137623	14.5173	0.00227921	0.0911001	14.9962	13.1233	-0.588111	chrX	76940431	76940489	59	-	150	148	146	152	511	228
ENSG00000085274.15_1	E003	37.287	0.0334993	18.7365	0.000309923	0.0259703	9.04033	5.83035	-1.46376	chr3	169491215	169491250	36	+	16	22	27	21	148	46
ENSG00000085377.13_2	E016	80.7227	0.0235555	25.4871	1.22116e-05	0.00267885	10.565	9.64209	-0.339307	chr6	105850722	105850959	238	-	69	32	98	103	61	96
ENSG00000085382.11_2	E005	25.4497	0.0193202	18.2457	0.000391398	0.0301833	5.24555	6.87701	0.864432	chr6	105176917	105177044	128	-	17	46	50	3	31	14
ENSG00000085382.11_2	E047	2.49414	0.209005	14.3293	0.00248947	0.0958518	2.92785	0.981141	-3.18719	chr6	105307753	105307754	2	-	2	0	0	6	7	0
ENSG00000085433.15_2	E002	510.904	0.00563723	16.2835	0.000991877	0.0546563	18.0185	19.2997	0.37047	chr1	109512840	109514194	1355	-	497	611	586	227	725	581
ENSG00000085644.13_1	E025	79.027	0.00979025	14.5023	0.0022954	0.0914985	9.85698	9.89919	0.0157153	chr16	3191781	3192354	574	+	44	51	89	107	60	95
ENSG00000085644.13_1	E026	18.1255	0.0204393	18.5911	0.000332116	0.0271074	4.88503	5.77025	0.520348	chr16	3192355	3192464	110	+	8	13	31	15	15	26
ENSG00000085644.13_1	E028	26.159	0.0170389	18.5848	0.00033312	0.0271499	4.95233	7.36675	1.27061	chr16	3192710	3192804	95	+	27	19	44	26	9	21
ENSG00000085662.13_1	E004	28.2382	0.0247055	14.9233	0.00188336	0.0812695	5.43208	7.80262	1.17608	chr7	134129479	134129989	511	-	42	28	20	22	39	21
ENSG00000085662.13_1	E007	44.9194	0.0110708	26.0289	9.40548e-06	0.00221356	6.91376	9.38908	1.04962	chr7	134132134	134132212	79	-	49	55	37	31	85	29
ENSG00000085662.13_1	E029	6.10813	0.103145	17.5369	0.000547964	0.0374203	3.43382	3.17812	-0.230495	chr7	134136506	134136558	53	-	0	5	8	0	27	9
ENSG00000085721.12_1	E018	110.586	0.0097223	20.8492	0.000113147	0.013067	12.5844	10.4982	-0.714852	chr16	15177370	15177439	70	-	70	82	88	65	335	139
ENSG00000085721.12_1	E029	13.3315	0.0435263	38.5225	2.19081e-08	1.63544e-05	6.42098	2.23333	-3.20065	chr16	15188111	15188168	58	-	2	5	1	6	90	14
ENSG00000085733.15_1	E015	53.9713	0.00881392	26.3135	8.19935e-06	0.00198167	7.537	9.75161	0.900665	chr11	70261824	70262310	487	+	78	61	53	31	73	37
ENSG00000085733.15_1	E033	142.182	0.00726169	24.4232	2.03798e-05	0.00383758	11.3977	13.6984	0.757703	chr11	70268738	70269045	308	+	164	150	176	74	178	139
ENSG00000085871.8_1	E001	8.21541	0.0685207	24.622	1.85215e-05	0.00357554	4.7104	2.3933	-2.02377	chr4	140586922	140586988	67	+	1	6	1	4	60	2
ENSG00000085871.8_1	E017	34.1105	0.0409011	16.962	0.000719591	0.0445587	6.54733	7.6722	0.524125	chr4	140651429	140652589	1161	+	34	20	43	32	21	47
ENSG00000085872.14_2+ENSG00000269058.5_2+ENSG00000268790.5_2+ENSG00000127526.14_1+ENSG00000269578.1_2+ENSG00000105085.10_2+ENSG00000214046.8_2+ENSG00000141979.4_2	E018	126.273	0.0103941	32.9067	3.36998e-07	0.000162023	12.958	10.4005	-0.871941	chr19	16629695	16629767	73	-	83	84	52	209	270	68
ENSG00000085872.14_2+ENSG00000269058.5_2+ENSG00000268790.5_2+ENSG00000127526.14_1+ENSG00000269578.1_2+ENSG00000105085.10_2+ENSG00000214046.8_2+ENSG00000141979.4_2	E022	24.2908	0.0199471	26.1543	8.85374e-06	0.00210712	4.36871	7.52273	1.72557	chr19	16630527	16630636	110	-	32	42	25	14	19	10
ENSG00000085872.14_2+ENSG00000269058.5_2+ENSG00000268790.5_2+ENSG00000127526.14_1+ENSG00000269578.1_2+ENSG00000105085.10_2+ENSG00000214046.8_2+ENSG00000141979.4_2	E023	58.0422	0.00845919	14.9391	0.00186947	0.0808957	7.90318	9.69867	0.720434	chr19	16630715	16630959	245	-	70	48	66	56	55	44
ENSG00000085872.14_2+ENSG00000269058.5_2+ENSG00000268790.5_2+ENSG00000127526.14_1+ENSG00000269578.1_2+ENSG00000105085.10_2+ENSG00000214046.8_2+ENSG00000141979.4_2	E026	62.9312	0.0132844	21.4164	8.62616e-05	0.0108458	9.98085	7.7772	-0.880302	chr19	16631637	16631684	48	-	36	47	24	106	126	38
ENSG00000085872.14_2+ENSG00000269058.5_2+ENSG00000268790.5_2+ENSG00000127526.14_1+ENSG00000269578.1_2+ENSG00000105085.10_2+ENSG00000214046.8_2+ENSG00000141979.4_2	E045	8.57605	0.188348	14.4782	0.00232148	0.0921238	5.06775	1.63486	-3.3623	chr19	16653212	16653226	15	-	1	2	1	4	72	2
ENSG00000085872.14_2+ENSG00000269058.5_2+ENSG00000268790.5_2+ENSG00000127526.14_1+ENSG00000269578.1_2+ENSG00000105085.10_2+ENSG00000214046.8_2+ENSG00000141979.4_2	E073	122.064	0.00939076	21.1832	9.64425e-05	0.0116964	12.6151	10.4975	-0.725172	chr19	16682348	16682393	46	-	92	45	89	187	162	135
ENSG00000085872.14_2+ENSG00000269058.5_2+ENSG00000268790.5_2+ENSG00000127526.14_1+ENSG00000269578.1_2+ENSG00000105085.10_2+ENSG00000214046.8_2+ENSG00000141979.4_2	E076	39.4905	0.202494	15.8809	0.00119958	0.0615704	9.40969	3.56997	-3.11247	chr19	16683116	16683193	78	-	7	1	12	130	6	19
ENSG00000085872.14_2+ENSG00000269058.5_2+ENSG00000268790.5_2+ENSG00000127526.14_1+ENSG00000269578.1_2+ENSG00000105085.10_2+ENSG00000214046.8_2+ENSG00000141979.4_2	E101	25.2616	0.0304819	17.2433	0.000629805	0.0408818	6.49159	5.27106	-0.661334	chr19	16738755	16738984	230	-	19	8	18	50	11	25
ENSG00000085872.14_2+ENSG00000269058.5_2+ENSG00000268790.5_2+ENSG00000127526.14_1+ENSG00000269578.1_2+ENSG00000105085.10_2+ENSG00000214046.8_2+ENSG00000141979.4_2	E112	158.166	0.0279641	16.0045	0.00113157	0.0592962	11.2431	14.6203	1.09967	chr19	16742188	16742298	111	-	173	237	166	96	157	117
ENSG00000085999.11_2	E015	117.005	0.0054398	26.301	8.24909e-06	0.00199011	12.8169	10.9711	-0.62289	chr1	46726214	46726283	70	+	117	110	80	71	311	107
ENSG00000086065.13_1	E002	244.346	0.0186478	15.1023	0.00173127	0.0773092	16.2032	13.8085	-0.735028	chr9	33264940	33265145	206	+	119	212	183	146	861	250
ENSG00000086102.18_1	E033	119.353	0.0307855	14.975	0.00183813	0.0801431	12.662	10.9124	-0.592958	chr9	33367513	33367576	64	+	132	67	90	148	183	96
ENSG00000086189.9_1	E012	38.7925	0.0149065	17.1646	0.000653727	0.04198	8.05031	7.17868	-0.385744	chr5	61694256	61694337	82	-	36	39	28	32	87	30
ENSG00000086189.9_1	E019	6.2578	0.0959534	27.0729	5.68369e-06	0.00150222	4.61098	1.51952	-3.28369	chr5	61699719	61699725	7	-	1	2	1	7	40	1
ENSG00000086189.9_1	E020	4.70279	0.107222	25.2089	1.39629e-05	0.0029384	4.02294	1.07665	-3.86755	chr5	61699726	61699760	35	-	1	1	0	7	25	2
ENSG00000086475.14_1	E015	116.338	0.00544942	15.2007	0.00165294	0.07524	11.6207	11.7769	0.0530724	chr10	13387029	13387460	432	-	134	84	109	88	168	139
ENSG00000086589.11_1	E025	9.09422	0.104798	37.6312	3.38308e-08	2.33952e-05	5.86495	1.07177	-5.04548	chr5	150080609	150080639	31	-	0	2	0	0	89	4
ENSG00000086758.15_2	E088	986.74	0.00220289	17.315	0.000608769	0.040096	22.2386	21.9056	-0.0936129	chrX	53654361	53654466	106	-	811	1005	889	611	2219	1000
ENSG00000086758.15_2	E097	53.0775	0.0229814	17.0757	0.000681839	0.0431607	9.75025	7.64698	-0.851421	chrX	53658435	53658518	84	-	31	50	29	31	217	39
ENSG00000086848.14_2+ENSG00000258529.5_2+ENSG00000255561.6_2	E048	4.39063	0.129177	22.401	5.38248e-05	0.00782488	4.12267	1.06933	-3.96143	chr11	111742258	111742267	10	-	0	2	0	2	37	1
ENSG00000086848.14_2+ENSG00000258529.5_2+ENSG00000255561.6_2	E056	24.0412	0.0262658	22.5783	4.94395e-05	0.00736498	7.55707	4.52477	-1.6337	chr11	111747205	111747291	87	-	10	16	12	25	77	26
ENSG00000087008.15_1	E024	51.2725	0.0122241	14.2276	0.00261115	0.0986834	8.80089	8.39714	-0.164071	chr4	8417493	8417582	90	-	31	49	42	30	142	60
ENSG00000087053.18_1	E038	32.9467	0.0145958	15	0.00181667	0.0795519	7.96723	6.06466	-0.898611	chr11	95657165	95657260	96	-	15	23	24	22	96	50
ENSG00000087077.12_2	E001	45.0598	0.0134493	23.2847	3.52245e-05	0.00575704	6.57971	9.22031	1.14618	chr7	100464760	100464973	214	+	56	42	66	28	27	45
ENSG00000087087.18_2	E012	133.19	0.0179028	14.3448	0.00247151	0.0954436	13.0623	11.5229	-0.511239	chr7	100479327	100479343	17	+	72	132	78	74	488	130
ENSG00000087087.18_2	E034	56.3308	0.059633	17.4141	0.000580829	0.0389913	7.11208	10.3632	1.31937	chr7	100484181	100484415	235	+	84	57	73	27	25	63
ENSG00000087111.20_2	E006	27.9057	0.0270809	15.8462	0.00121936	0.0620994	7.2571	6.08837	-0.571901	chr17	26883285	26883486	202	-	20	32	13	14	98	25
ENSG00000087116.14_2	E010	96.6358	0.00697365	16.0354	0.00111519	0.0586808	10.7797	10.6071	-0.0614061	chr5	178551974	178552181	208	-	115	63	103	110	59	94
ENSG00000087157.18_1	E009	10.1691	0.044736	14.8881	0.00191483	0.0821193	4.42678	3.18175	-0.993176	chr17	76376952	76377098	147	+	9	4	3	22	15	3
ENSG00000087157.18_1	E043	32.5259	0.0159059	26.0873	9.14413e-06	0.00216213	6.55279	7.04967	0.239132	chr17	76420999	76421195	197	+	44	28	16	47	38	11
ENSG00000087191.12_2	E061	115.4	0.0202796	15.7589	0.00127063	0.0637775	12.2943	10.6522	-0.563977	chr17	61909345	61909346	2	+	56	69	74	65	510	114
ENSG00000087206.16_2	E039	42.6871	0.0129765	40.2483	9.43892e-09	7.87598e-06	9.53199	6.10123	-1.50926	chr5	176433540	176433571	32	-	28	24	25	41	106	59
ENSG00000087206.16_2	E040	34.7497	0.0453439	15.2582	0.00160882	0.0740717	8.63197	5.697	-1.374	chr5	176433572	176433582	11	-	24	24	18	33	63	58
ENSG00000087206.16_2	E041	18.6682	0.0246371	39.5238	1.34425e-08	1.07078e-05	7.434	3.31021	-2.52097	chr5	176433651	176433715	65	-	6	7	8	12	73	34
ENSG00000087206.16_2	E042	5.08248	0.0999867	21.1973	9.57975e-05	0.011646	4.40384	1.03656	-4.25206	chr5	176433716	176433716	1	-	0	1	1	3	23	12
ENSG00000087206.16_2	E043	4.6049	0.107886	18.0842	0.000422603	0.0316879	4.09806	1.03655	-4.03342	chr5	176433717	176433752	36	-	0	1	1	4	15	12
ENSG00000087266.15_2	E057	33.4935	0.01566	17.7047	0.000506029	0.0355229	6.86703	6.86917	0.00102157	chr4	2833706	2834057	352	+	51	15	17	49	33	23
ENSG00000087274.16_2	E013	3.95818	0.284699	14.5183	0.00227816	0.0911001	3.40453	0.0425724	-12.6924	chr4	2855351	2855425	75	+	0	0	0	13	6	1
ENSG00000087274.16_2	E039	166.148	0.00859953	24.3228	2.13886e-05	0.003966	12.1025	14.3787	0.73234	chr4	2902041	2904641	2601	+	226	193	151	92	235	136
ENSG00000087274.16_2	E045	78.6875	0.0117472	21.7916	7.20774e-05	0.00954392	8.88426	11.2279	0.866498	chr4	2906836	2907448	613	+	110	101	68	43	107	57
ENSG00000087299.11_1	E001	5.5608	0.0943502	17.3685	0.000593516	0.0395016	3.43986	2.76991	-0.642777	chr14	50704281	50704443	163	-	9	5	0	6	17	0
ENSG00000087460.23_2	E014	22.3309	0.0978547	14.6296	0.00216216	0.088381	6.4357	4.13735	-1.37731	chr20	57428511	57429223	713	+	13	6	4	64	16	5
ENSG00000087460.23_2	E045	7.36012	0.107837	16.2903	0.00098868	0.0545441	3.54239	2.61962	-0.894991	chr20	57466357	57466357	1	+	5	1	3	20	0	5
ENSG00000087460.23_2	E048	335.955	0.046757	28.4584	2.91006e-06	0.000877052	17.4752	14.3234	-0.950344	chr20	57466637	57466770	134	+	232	51	190	777	241	239
ENSG00000087470.17_1	E001	7.19166	0.194948	15.8473	0.00121875	0.0620891	4.9981	1.10819	-4.44751	chr12	32832134	32832220	87	+	0	1	1	1	69	2
ENSG00000087470.17_1	E002	8.73853	0.226063	15.4859	0.00144517	0.0692337	5.441	1.10814	-4.71216	chr12	32832221	32832223	3	+	0	1	1	1	86	2
ENSG00000087470.17_1	E003	9.92142	0.245312	15.3068	0.0015724	0.0730082	5.75064	1.10811	-4.88655	chr12	32832224	32832225	2	+	0	1	1	1	99	2
ENSG00000087470.17_1	E009	55.9935	0.0332745	27.8275	3.94775e-06	0.00112146	10.5934	6.85224	-1.52478	chr12	32832257	32832269	13	+	18	43	26	19	320	43
ENSG00000087470.17_1	E049	247.988	0.0175222	15.5004	0.00143532	0.0690184	13.8466	16.3042	0.753194	chr12	32890799	32890876	78	+	266	299	336	71	372	248
ENSG00000087884.14_2	E007	9.89622	0.139782	29.4573	1.79479e-06	0.000610647	5.32608	1.49227	-3.78232	chr11	77532201	77532207	7	+	0	3	0	0	101	1
ENSG00000087884.14_2	E009	24.7579	0.0589942	15.4696	0.00145629	0.0695766	7.26114	4.73135	-1.36328	chr11	77532227	77532232	6	+	9	16	7	7	161	17
ENSG00000087884.14_2	E024	13.7833	0.0264918	21.3526	8.89357e-05	0.0110522	3.99843	5.41682	0.932586	chr11	77587996	77588095	100	+	25	8	10	11	14	14
ENSG00000088035.15_1	E021	33.1409	0.015953	26.9258	6.10212e-06	0.00158992	6.34341	8.09526	0.808936	chr1	63893909	63894403	495	+	45	47	21	13	77	18
ENSG00000088247.16_2	E007	96.2423	0.0292519	16.5847	0.000860223	0.0499507	10.1873	11.8342	0.577783	chr19	6413584	6413651	68	-	78	86	139	37	147	134
ENSG00000088256.8_1	E010	54.445	0.0272077	14.8299	0.00196796	0.0834682	7.69619	9.46214	0.720689	chr19	3117148	3118693	1546	+	60	32	39	87	55	30
ENSG00000088367.21_2	E048	120.673	0.00580047	17.0543	0.000688814	0.0434208	11.8928	11.7313	-0.0546102	chr20	34806798	34806884	87	+	101	108	50	116	350	88
ENSG00000088367.21_2	E055	99.224	0.0170824	25.7176	1.0928e-05	0.00246144	10.5874	11.7274	0.396907	chr20	34817768	34818249	482	+	59	118	82	46	238	130
ENSG00000088367.21_2	E056	15.9848	0.068528	15.5024	0.00143398	0.0689924	4.7402	5.85116	0.657221	chr20	34818250	34818263	14	+	10	25	13	3	62	7
ENSG00000088727.12_1	E035	47.3291	0.0112977	17.8858	0.000464365	0.0336088	8.57582	8.00917	-0.236018	chr3	47318772	47318869	98	-	27	63	45	25	78	65
ENSG00000088766.11_1	E008	406.613	0.00281694	17.535	0.00054845	0.0374274	17.5705	17.5148	-0.0163101	chr20	5996007	5996136	130	+	256	345	463	293	720	526
ENSG00000088766.11_1	E009	34.6271	0.0124773	16.7193	0.000807167	0.0480625	6.45101	7.947	0.691462	chr20	5996137	5996701	565	+	37	43	33	26	56	20
ENSG00000088827.12_1	E001	3.41159	0.459154	19.3574	0.000230605	0.0213213	2.72416	1.91126	-1.03869	chr20	3667617	3669266	1650	-	0	4	1	3	9	6
ENSG00000088881.20_2	E036	161.45	0.0230405	15.1773	0.00167127	0.0756538	11.5523	13.9186	0.774236	chr20	2740529	2740717	189	+	196	184	289	54	111	138
ENSG00000088986.10_2	E011	4.64375	0.126346	15.5738	0.00138653	0.0674697	3.42591	1.8342	-1.83845	chr12	120933904	120933915	12	+	0	3	1	0	38	3
ENSG00000088986.10_2	E018	17.4311	0.0373705	17.1982	0.00064342	0.0415161	4.07214	6.57252	1.49358	chr12	120934485	120934699	215	+	22	14	22	12	13	20
ENSG00000088992.17_1	E004	332.216	0.0182191	14.3086	0.00251383	0.0965229	15.6196	17.5031	0.560697	chr12	117476762	117477015	254	-	280	277	341	254	350	509
ENSG00000089009.15_1	E032	24.455	0.411761	19.0119	0.000271855	0.0238158	8.12792	1.42177	-5.29989	chr12	112847410	112847418	9	-	0	3	0	0	261	1
ENSG00000089053.12_1	E008	54.8569	0.0235042	19.5776	0.000207632	0.0198341	8.17823	9.25916	0.435634	chr12	121747815	121748197	383	-	68	59	31	56	86	32
ENSG00000089053.12_1	E009	63.3291	0.049719	15.6161	0.00135916	0.0666473	7.48383	10.9879	1.3724	chr12	121755693	121755957	265	-	101	91	53	18	103	39
ENSG00000089053.12_1	E022	318.369	0.0289645	14.2856	0.00254111	0.0971582	14.7461	17.8082	0.916785	chr12	121765035	121766059	1025	-	393	366	330	218	347	261
ENSG00000089053.12_1	E023	58.5685	0.0129691	36.9615	4.68846e-08	3.07288e-05	7.20088	10.6623	1.38577	chr12	121766060	121766118	59	-	94	65	69	24	78	35
ENSG00000089053.12_1	E029	424.209	0.0061058	60.9263	3.72672e-13	1.0599e-09	15.9347	19.3633	1.00503	chr12	121768476	121769029	554	-	509	492	490	246	591	303
ENSG00000089053.12_1	E030	106.83	0.0483316	21.0388	0.000103342	0.0123186	9.22864	13.2988	1.42022	chr12	121769030	121769149	120	-	127	169	124	19	192	68
ENSG00000089057.14_1	E014	222.474	0.00537602	20.6452	0.000124733	0.0139969	15.132	13.7567	-0.427444	chr20	4866467	4866555	89	-	181	130	157	248	443	243
ENSG00000089063.14_1	E016	92.0288	0.00981414	15.8907	0.00119403	0.0614055	10.9796	10.3789	-0.214018	chr20	5093551	5093606	56	-	90	69	62	85	157	112
ENSG00000089091.16_2	E025	4.87802	0.104473	14.471	0.00232935	0.0922732	1.94669	3.41897	1.65883	chr20	18409264	18409363	100	-	11	9	1	3	4	0
ENSG00000089091.16_2	E026	14.1861	0.0553497	16.0599	0.00110235	0.0582883	5.19706	4.23748	-0.627327	chr20	18413139	18414295	1157	-	18	11	4	21	25	5
ENSG00000089157.15_2	E002	13.6735	0.210276	16.107	0.00107812	0.0575325	6.41199	2.78871	-2.54339	chr12	120634502	120634504	3	-	4	10	0	3	102	7
ENSG00000089157.15_2	E014	191.031	0.00980351	14.9578	0.00185304	0.080452	14.8034	13.0062	-0.566708	chr12	120636161	120636356	196	-	152	178	159	173	314	212
ENSG00000089159.16_2	E008	79.9148	0.0099736	18.4187	0.000360492	0.0286343	10.4045	8.9603	-0.544997	chr12	120652628	120652638	11	-	54	37	43	138	118	71
ENSG00000089177.18_2	E006	65.5002	0.00951352	23.9485	2.56066e-05	0.00451787	7.8725	10.6884	1.09572	chr20	16347488	16348471	984	-	93	79	91	21	86	41
ENSG00000089234.15_2	E016	92.498	0.0153544	22.4927	5.15108e-05	0.00757023	10.9394	10.5036	-0.154912	chr12	112123515	112123524	10	-	98	44	125	79	87	119
ENSG00000089234.15_2	E017	163.949	0.0256675	17.2444	0.000629485	0.0408818	13.5288	12.9234	-0.194604	chr12	112123525	112123790	266	-	175	88	210	142	140	215
ENSG00000089248.6_2	E005	54.5132	0.0558274	16.3598	0.000956751	0.0533173	9.07492	8.26775	-0.32633	chr12	112452395	112453129	735	+	63	35	38	77	68	33
ENSG00000089280.18_1	E023	92.9761	0.00851783	23.415	3.3088e-05	0.0054991	10.5304	8.46621	-0.789376	chr16	31199646	31199678	33	+	41	25	21	210	203	42
ENSG00000089280.18_1	E026	181.611	0.00614005	20.1957	0.000154604	0.0161924	13.212	11.8389	-0.452072	chr16	31200444	31200547	104	+	102	55	49	415	338	68
ENSG00000089280.18_1	E027	112.481	0.0293963	15.09	0.00174132	0.0775523	11.5929	8.97136	-0.957529	chr16	31200986	31201016	31	+	54	23	23	274	244	26
ENSG00000089280.18_1	E034	16.5701	0.0449571	20.1136	0.000160782	0.0166239	4.21882	6.42127	1.3109	chr16	31201720	31202062	343	+	9	17	20	10	32	20
ENSG00000089351.14_2	E006	265.394	0.00643853	113.561	1.8792e-24	2.71046e-20	15.7469	13.812	-0.596746	chr19	35491276	35491329	54	+	229	41	170	596	95	199
ENSG00000089351.14_2	E007	353.231	0.010776	72.9828	9.80348e-16	4.8283e-12	17.3245	15.3258	-0.597417	chr19	35491330	35491359	30	+	317	60	233	786	146	238
ENSG00000089351.14_2	E008	658.345	0.00817017	118.845	1.36816e-25	2.21017e-21	19.9825	19.3896	-0.16964	chr19	35491360	35491390	31	+	736	151	511	1251	191	541
ENSG00000089351.14_2	E010	43.2438	0.016891	25.0732	1.49056e-05	0.00306875	8.35668	6.08007	-1.05447	chr19	35493326	35493447	122	+	24	23	8	97	61	23
ENSG00000089597.16_1	E034	41.1196	0.012242	18.3366	0.000374843	0.0293223	8.14976	6.83032	-0.591722	chr11	62400987	62401039	53	-	41	21	19	63	70	30
ENSG00000089685.14_2	E002	9.21299	0.164831	19.2017	0.000248364	0.0224443	5.49919	1.56046	-3.7527	chr17	76210279	76210343	65	+	1	2	1	4	79	2
ENSG00000089685.14_2	E003	11.3058	0.201472	17.9734	0.000445446	0.0328039	6.03052	1.56078	-4.04402	chr17	76210344	76210344	1	+	1	2	1	4	102	2
ENSG00000089685.14_2	E004	38.2328	0.324154	17.3205	0.000607163	0.0400404	10.0943	1.56168	-5.79908	chr17	76210345	76210360	16	+	1	2	1	4	391	6
ENSG00000089693.10_1	E015	52.1985	0.0427457	17.5428	0.000546446	0.0373601	6.88102	10.1844	1.36309	chr12	6859510	6859878	369	-	60	84	60	19	87	23
ENSG00000089818.16_1	E016	123.291	0.0083629	15.5888	0.00137676	0.0672189	10.7068	13.0906	0.805044	chr12	8244581	8245271	691	+	131	158	154	58	158	107
ENSG00000089818.16_1	E018	150.09	0.0120314	19.8521	0.000182151	0.0181413	13.462	12.1447	-0.429485	chr12	8245368	8245380	13	+	123	119	115	140	324	146
ENSG00000089820.15_2+ENSG00000102030.15_2+ENSG00000198910.12_2	E037	33.1989	0.0183207	17.4071	0.00058275	0.0390914	7.47529	5.84001	-0.80337	chrX	153135511	153135695	185	-	25	15	14	60	47	28
ENSG00000089820.15_2+ENSG00000102030.15_2+ENSG00000198910.12_2	E121	7.20424	0.155485	16.8844	0.000746515	0.0456865	3.929	2.0311	-1.95207	chrX	153191699	153191708	10	-	4	0	2	23	1	2
ENSG00000089820.15_2+ENSG00000102030.15_2+ENSG00000198910.12_2	E122	6.70353	0.14586	16.763	0.000790663	0.0474252	3.74001	2.03119	-1.80353	chrX	153191709	153191714	6	-	4	0	2	21	1	2
ENSG00000089820.15_2+ENSG00000102030.15_2+ENSG00000198910.12_2	E167	5.87449	0.0963091	14.4575	0.00234413	0.0925781	3.60225	1.6638	-2.27244	chrX	153200534	153200676	143	-	2	1	1	14	1	10
ENSG00000089902.9_1	E004	60.63	0.0167165	14.3573	0.00245701	0.0950915	9.52909	8.30354	-0.486852	chr14	103167615	103167667	53	+	39	46	30	71	139	63
ENSG00000089916.17_2+ENSG00000258454.1_2	E011	104.099	0.00623606	14.3693	0.00244328	0.0947144	10.0731	11.993	0.673167	chr14	76619989	76620696	708	+	110	155	151	32	123	77
ENSG00000089916.17_2+ENSG00000258454.1_2	E043	7.81984	0.0656667	25.2533	1.36677e-05	0.00288981	5.09297	1.76136	-3.16081	chr14	76700866	76701269	404	+	4	1	1	11	25	11
ENSG00000089916.17_2+ENSG00000258454.1_2	E044	8.27029	0.0720203	18.0795	0.000423559	0.0317125	5.17777	2.14716	-2.6342	chr14	76702160	76702346	187	+	3	1	5	7	27	16
ENSG00000089916.17_2+ENSG00000258454.1_2	E046	4.73385	0.100294	17.4336	0.000575482	0.0386866	4.03081	1.24916	-3.44292	chr14	76720416	76720685	270	+	2	1	0	7	13	8
ENSG00000090006.17_1	E107	183.244	0.028318	14.5953	0.00219733	0.0891348	13.9848	13.2712	-0.226627	chr19	41135529	41135554	26	+	239	106	252	202	52	156
ENSG00000090013.9_1	E001	44.3476	0.0937613	28.106	3.45069e-06	0.00100985	8.90779	6.611	-1.00807	chr19	40953696	40953709	14	-	5	36	25	7	268	42
ENSG00000090060.17_1	E007	79.1952	0.0551922	22.5001	5.13285e-05	0.00755444	8.48805	11.9459	1.27157	chr14	96968778	96968878	101	+	47	197	30	30	194	30
ENSG00000090060.17_1	E033	83.6376	0.0129724	37.0644	4.45921e-08	2.95711e-05	8.69982	12.2161	1.2759	chr14	96998987	96999033	47	+	81	124	93	32	155	58
ENSG00000090060.17_1	E034	576.125	0.0307527	17.8348	0.000475742	0.0341143	16.9678	21.4162	1.28105	chr14	96999034	97000559	1526	+	680	742	591	351	738	427
ENSG00000090060.17_1	E037	219.345	0.0203429	18.3458	0.000373202	0.0292548	12.7891	16.3606	1.10908	chr14	97000901	97001222	322	+	274	234	225	128	336	179
ENSG00000090060.17_1	E039	190.308	0.0112801	20.3837	0.000141333	0.015233	12.5143	15.4047	0.911203	chr14	97001862	97002215	354	+	211	197	193	118	336	158
ENSG00000090060.17_1	E047	468.904	0.00716423	20.7996	0.000115864	0.0132933	18.9122	16.6692	-0.655719	chr14	97008580	97008633	54	+	276	242	265	601	1212	452
ENSG00000090097.20_2+ENSG00000272762.5_2+ENSG00000114779.19_2	E011	47.6121	0.012191	17.862	0.00046964	0.0338571	6.73659	8.95545	0.965641	chr3	51992274	51992274	1	-	59	62	79	19	31	33
ENSG00000090097.20_2+ENSG00000272762.5_2+ENSG00000114779.19_2	E032	63.1152	0.00993353	16.1397	0.00106158	0.0570343	8.12436	9.81616	0.670199	chr3	51995026	51995049	24	-	73	90	88	32	64	34
ENSG00000090097.20_2+ENSG00000272762.5_2+ENSG00000114779.19_2	E065	3.60117	0.141657	16.225	0.00101968	0.055672	3.62013	1.58389	-2.43042	chr3	52004778	52004803	26	-	0	2	3	0	18	7
ENSG00000090097.20_2+ENSG00000272762.5_2+ENSG00000114779.19_2	E068	29.5435	0.0232084	23.7504	2.81638e-05	0.00484831	8.36598	5.11934	-1.59991	chr3	52005715	52005827	113	-	14	16	26	19	55	64
ENSG00000090263.15_2	E001	226.094	0.00597719	69.2301	6.23889e-15	2.57104e-11	13.3532	15.942	0.801421	chr7	140702410	140705853	3444	-	250	193	347	118	280	217
ENSG00000090266.12_2+ENSG00000133597.9_2	E001	97.5901	0.123225	39.6111	1.2882e-08	1.03635e-05	12.5796	7.76019	-1.78967	chr7	140372953	140372955	3	+	51	2	53	256	11	91
ENSG00000090266.12_2+ENSG00000133597.9_2	E037	17.5017	0.128993	17.9514	0.000450125	0.033052	5.88806	4.06116	-1.14865	chr7	140400497	140400669	173	+	15	6	4	43	22	2
ENSG00000090266.12_2+ENSG00000133597.9_2	E050	9.96114	0.383826	15.7573	0.00127157	0.0638165	5.47336	0.831057	-5.5633	chr7	140406441	140406442	2	+	0	1	0	0	104	2
ENSG00000090266.12_2+ENSG00000133597.9_2	E051	8.50526	0.350442	16.2015	0.00103107	0.0560084	5.10627	0.830888	-5.34718	chr7	140406443	140406443	1	+	0	1	0	0	88	2
ENSG00000090316.15_1	E045	661.716	0.0114822	17.7144	0.000503718	0.035447	19.0795	20.9373	0.530173	chr4	1333173	1333896	724	+	520	648	753	402	989	864
ENSG00000090372.14_1	E055	27.2312	0.0195896	18.1518	0.000409248	0.031038	6.8155	5.76482	-0.53852	chr19	47236494	47236706	213	-	26	20	13	42	45	14
ENSG00000090372.14_1	E074	4.22781	0.128932	14.3506	0.00246477	0.0953005	1.23825	3.60052	3.12866	chr19	47250121	47250138	18	-	3	5	14	0	0	3
ENSG00000090372.14_1	E075	5.65476	0.083634	17.0659	0.000685021	0.0432808	2.04835	3.82169	1.84392	chr19	47250139	47250201	63	-	4	2	19	2	0	6
ENSG00000090432.6_1	E001	1596.76	0.00365298	32.231	4.67841e-07	0.00021086	24.2457	24.7536	0.141185	chr1	20825941	20827912	1972	-	1602	1412	1986	876	1916	2114
ENSG00000090565.15_2	E001	102.789	0.0652235	22.9539	4.12869e-05	0.00644779	12.4269	8.45612	-1.44495	chr16	475619	476378	760	+	52	13	58	247	39	103
ENSG00000090565.15_2	E007	10.0891	0.0455479	20.9625	0.000107182	0.0126421	3.87406	3.99931	0.0959992	chr16	524924	525045	122	+	11	11	1	17	17	1
ENSG00000090565.15_2	E018	112.96	0.0245054	21.2787	9.21357e-05	0.011325	10.0548	12.9473	0.994624	chr16	552750	553003	254	+	149	121	101	122	111	45
ENSG00000090621.13_2	E014	437.347	0.0375941	14.3337	0.00248434	0.0957092	15.7947	19.8149	1.17651	chr1	40028089	40029117	1029	-	589	491	475	223	580	356
ENSG00000090621.13_2	E015	116.008	0.0227883	19.1967	0.000248951	0.022471	10.0503	13.3507	1.12627	chr1	40029118	40029285	168	-	161	125	121	69	188	65
ENSG00000090621.13_2	E050	188.671	0.0146837	18.0303	0.000433567	0.0321794	13.0591	14.5137	0.460049	chr1	40036769	40036847	79	-	222	134	170	243	204	110
ENSG00000090661.11_1	E015	13.9556	0.0395889	22.5018	5.12858e-05	0.00755425	5.06575	3.81618	-0.864365	chr19	8279250	8279365	116	+	16	6	3	30	10	7
ENSG00000090863.11_1	E016	48.0457	0.0129197	24.0418	2.44833e-05	0.00437512	6.85674	9.45273	1.10118	chr16	74496529	74497253	725	-	74	69	45	24	68	17
ENSG00000090863.11_1	E056	4.24736	0.191746	18.679	0.000318521	0.0264142	4.03328	0.0176751	-15.7377	chr16	74640993	74640995	3	-	0	0	0	1	37	4
ENSG00000090863.11_1	E057	3.51942	0.208733	16.0847	0.00108951	0.0578956	3.68418	0.0176768	-15.4647	chr16	74640996	74640996	1	-	0	0	0	1	29	4
ENSG00000090863.11_1	E058	3.24645	0.217586	15.0189	0.00180059	0.0790584	3.54103	0.0176777	-15.3458	chr16	74640997	74641003	7	-	0	0	0	1	26	4
ENSG00000090889.11_1	E001	9.92168	0.0700822	33.0911	3.08127e-07	0.000150653	5.65215	1.94555	-3.19685	chrX	69509940	69509961	22	+	0	5	1	3	82	4
ENSG00000090932.10_1	E005	108.525	0.00865809	19.3728	0.000228923	0.02126	10.411	11.5859	0.412186	chr19	39989832	39990112	281	+	130	130	155	70	52	88
ENSG00000090932.10_1	E009	138.938	0.00607919	43.6568	1.78498e-09	1.86273e-06	11.1617	12.6328	0.496142	chr19	39994711	39994928	218	+	208	152	168	119	54	75
ENSG00000090932.10_1	E010	130.994	0.00849341	52.82	2.00277e-11	3.79733e-08	9.95293	12.9422	1.03064	chr19	39995869	39996091	223	+	187	191	188	63	61	67
ENSG00000090989.17_1	E003	29.6806	0.0324248	16.1713	0.00104588	0.0564536	7.97776	5.69967	-1.10028	chr4	56719905	56719963	59	+	14	29	19	19	121	19
ENSG00000090989.17_1	E018	20.4103	0.0301307	15.5013	0.00143471	0.0690184	5.26853	5.89657	0.354505	chr4	56754976	56755053	78	+	34	13	20	20	25	9
ENSG00000091127.13_1	E017	282.285	0.00360701	14.7577	0.00203591	0.0852657	16.1537	15.3955	-0.228805	chr7	105131996	105132032	37	-	179	236	206	176	888	308
ENSG00000091129.19_2	E003	231.43	0.0109811	20.7241	0.000120118	0.0136099	14.292	15.4558	0.357967	chr7	107788107	107788561	455	-	218	237	312	82	418	250
ENSG00000091129.19_2	E045	195.154	0.00686243	14.4841	0.00231509	0.0919912	14.618	13.3771	-0.390095	chr7	107871475	107871597	123	-	209	127	152	190	410	158
ENSG00000091129.19_2	E064	4.87136	0.0925277	17.074	0.000682388	0.0431752	3.93772	1.90423	-2.14701	chr7	108096830	108096841	12	-	0	5	1	1	32	4
ENSG00000091136.13_1	E052	379.183	0.00473425	16.7511	0.000795119	0.0476078	17.7412	16.8102	-0.273983	chr7	107638802	107638857	56	-	325	423	334	239	894	304
ENSG00000091136.13_1	E053	329.915	0.00365338	18.4056	0.000362747	0.0287476	16.9275	16.3114	-0.183125	chr7	107638858	107638875	18	-	293	394	289	181	749	284
ENSG00000091164.12_2	E015	145.714	0.00782886	21.2308	9.4272e-05	0.0115186	11.7528	13.6949	0.63534	chr18	54275510	54278223	2714	-	173	152	147	87	238	124
ENSG00000091436.16_1	E003	11.1932	0.0368478	19.7966	0.00018704	0.0184662	4.38751	3.75116	-0.474142	chr2	173940564	173940569	6	+	13	3	6	17	8	15
ENSG00000091436.16_1	E004	12.8073	0.0297792	16.186	0.00103864	0.0562053	4.92336	3.8311	-0.764342	chr2	173940570	173940595	26	+	13	3	7	17	17	19
ENSG00000091640.7_1	E022	21.3143	0.093277	15.2049	0.00164964	0.0751856	7.35752	3.82491	-2.05378	chr17	4871081	4871084	4	-	7	10	8	16	116	15
ENSG00000091640.7_1	E023	19.2696	0.066921	26.3504	8.05465e-06	0.0019559	7.26328	3.26736	-2.48229	chr17	4871085	4871085	1	-	6	8	4	13	115	15
ENSG00000091640.7_1	E024	19.5381	0.0798588	22.0517	6.36344e-05	0.00879207	7.25866	3.35523	-2.40113	chr17	4871086	4871103	18	-	7	8	4	13	116	15
ENSG00000091651.8_2	E013	165.909	0.00554434	17.9442	0.000451658	0.033128	13.0656	13.3807	0.101278	chr16	46727095	46728431	1337	+	201	155	152	128	222	156
ENSG00000091656.15_2	E027	99.153	0.00975198	28.477	2.88401e-06	0.000869849	11.1323	10.4056	-0.257731	chr8	77761748	77761944	197	+	115	50	40	158	178	46
ENSG00000091656.15_2	E028	38.5041	0.0261399	17.4359	0.000574838	0.0386727	7.85409	6.74846	-0.504953	chr8	77761945	77761948	4	+	47	16	9	61	84	18
ENSG00000091732.15_1	E015	13.8421	0.0450561	14.8933	0.00191012	0.0819781	5.34724	3.45679	-1.32931	chr7	129676490	129676806	317	-	8	5	5	27	31	7
ENSG00000091947.9_1	E003	74.642	0.010782	24.1477	2.32682e-05	0.00421392	10.913	9.02254	-0.701749	chr17	42089877	42090376	500	-	74	72	53	48	130	100
ENSG00000091947.9_1	E013	19.0995	0.0237719	22.1656	6.02551e-05	0.008473	6.53564	4.31275	-1.30111	chr17	42096606	42096810	205	-	15	12	11	24	29	24
ENSG00000092020.10_2	E009	146.714	0.00750012	15.1625	0.00168295	0.0760172	12.3504	12.9114	0.183892	chr14	35560386	35560413	28	-	115	92	150	153	216	170
ENSG00000092051.16_2+ENSG00000213983.11_2	E092	9.63565	0.0724196	23.349	3.41533e-05	0.00563628	3.7349	4.43045	0.516907	chr14	24036709	24036722	14	-	2	9	18	0	8	25
ENSG00000092051.16_2+ENSG00000213983.11_2	E098	27.6782	0.0233153	14.3913	0.00241818	0.0941027	7.14919	5.51336	-0.836521	chr14	24036957	24036988	32	-	13	15	18	23	61	53
ENSG00000092051.16_2+ENSG00000213983.11_2	E102	12.4272	0.0455169	26.6152	7.08893e-06	0.00176614	5.08927	3.43498	-1.19417	chr14	24036998	24037007	10	-	2	3	12	6	7	47
ENSG00000092068.19_2	E016	29.7119	0.0173167	18.5555	0.000337792	0.02741	6.42561	6.07427	-0.180671	chr14	23600670	23600766	97	-	27	7	9	48	56	32
ENSG00000092094.10_1	E027	52.7187	0.022575	14.4281	0.00237671	0.0932032	8.75852	8.45725	-0.122334	chr14	20917461	20917557	97	-	54	42	37	51	113	40
ENSG00000092098.16_2+ENSG00000259529.1_2+ENSG00000213928.8_2	E007	11.8903	0.0463648	24.4104	2.05064e-05	0.00385372	4.09991	3.57622	-0.411418	chr14	24615960	24616026	67	+	8	1	5	27	2	16
ENSG00000092098.16_2+ENSG00000259529.1_2+ENSG00000213928.8_2	E008	8.38977	0.0620372	15.3923	0.00151029	0.07123	3.2569	4.0258	0.635399	chr14	24616084	24616085	2	+	6	2	10	7	1	22
ENSG00000092098.16_2+ENSG00000259529.1_2+ENSG00000213928.8_2	E009	9.02006	0.0692277	15.5064	0.00143124	0.0689017	3.4769	4.02491	0.439804	chr14	24616086	24616095	10	+	6	2	10	7	1	26
ENSG00000092098.16_2+ENSG00000259529.1_2+ENSG00000213928.8_2	E010	12.2346	0.0362013	19.4118	0.000224699	0.0209479	4.05229	4.52265	0.333986	chr14	24616096	24616116	21	+	7	2	14	11	4	33
ENSG00000092098.16_2+ENSG00000259529.1_2+ENSG00000213928.8_2	E017	109.911	0.007166	20.9645	0.000107079	0.0126409	11.1213	10.4099	-0.252327	chr14	24617041	24617076	36	+	69	34	53	164	146	180
ENSG00000092098.16_2+ENSG00000259529.1_2+ENSG00000213928.8_2	E018	103.757	0.00687582	15.0905	0.0017409	0.0775523	10.865	10.3049	-0.200524	chr14	24617077	24617099	23	+	64	33	55	144	145	178
ENSG00000092098.16_2+ENSG00000259529.1_2+ENSG00000213928.8_2	E075	9.48486	0.0718696	17.0984	0.000674561	0.0428074	4.4912	2.16837	-2.16688	chr14	24629864	24629864	1	+	2	3	0	7	56	11
ENSG00000092108.20_2	E027	31.4593	0.0132211	14.6933	0.00209838	0.0867752	6.43106	7.43966	0.47875	chr14	31122795	31123187	393	+	38	27	23	28	64	20
ENSG00000092108.20_2	E046	43.8924	0.0207183	14.6041	0.00218822	0.088956	7.66954	8.18743	0.222535	chr14	31184504	31185129	626	+	45	38	27	49	86	28
ENSG00000092140.14_1	E035	650.909	0.00428968	14.7595	0.00203418	0.0852107	19.4248	20.5275	0.314715	chr14	31085879	31087438	1560	+	558	641	675	294	1382	787
ENSG00000092199.17_2	E038	963.898	0.00308912	93.5395	3.80326e-20	3.26803e-16	23.3854	19.9586	-0.966359	chr14	21699117	21699155	39	-	491	655	653	412	3197	1620
ENSG00000092199.17_2	E050	41.8918	0.0238784	22.6003	4.89189e-05	0.0072982	7.07605	8.71362	0.707685	chr14	21722706	21722752	47	-	66	48	32	20	91	18
ENSG00000092199.17_2	E074	5.95897	0.286627	18.7073	0.000314259	0.0262026	4.48858	0.0126546	-17.0269	chr14	21737581	21737582	2	-	0	0	0	5	50	1
ENSG00000092199.17_2	E075	5.595	0.273462	18.8286	0.000296638	0.0252475	4.36044	0.0126546	-16.9385	chr14	21737583	21737583	1	-	0	0	0	5	46	1
ENSG00000092199.17_2	E076	5.14004	0.2636	18.6507	0.00032284	0.0266279	4.18969	0.0126547	-16.817	chr14	21737584	21737584	1	-	0	0	0	5	41	1
ENSG00000092199.17_2	E077	5.14004	0.2636	18.6507	0.00032284	0.0266279	4.18969	0.0126547	-16.817	chr14	21737585	21737601	17	-	0	0	0	5	41	1
ENSG00000092201.9_1	E028	62.3467	0.0198573	15.8033	0.00124429	0.062948	8.75329	9.71908	0.37493	chr14	21837595	21837908	314	-	82	65	45	48	110	41
ENSG00000092203.13_2	E007	3.9347	0.130552	18.4546	0.000354404	0.0282751	3.72191	1.3501	-2.97735	chr14	21945383	21945391	9	+	0	3	0	1	31	2
ENSG00000092208.16_2	E025	5.54654	0.0957296	15.0488	0.00177543	0.0784229	4.28525	1.34606	-3.41189	chr14	39602924	39602963	40	+	0	1	2	4	27	10
ENSG00000092330.15_1	E037	34.3631	0.0370837	14.9191	0.00188713	0.0813982	8.16949	5.87734	-1.08437	chr14	24711765	24711791	27	-	19	23	12	23	147	36
ENSG00000092330.15_1	E038	21.7677	0.114487	18.6204	0.000327534	0.0268582	7.13824	3.50702	-2.21353	chr14	24711792	24711819	28	-	9	6	3	25	125	6
ENSG00000092330.15_1	E039	12.1504	0.0404621	22.8113	4.42102e-05	0.00677337	5.42319	2.49633	-2.33712	chr14	24711820	24711838	19	-	4	3	2	20	42	11
ENSG00000092445.11_1	E029	274.03	0.00446459	16.6355	0.000839813	0.0491685	16.0326	14.8719	-0.352563	chr15	41865215	41865309	95	+	239	193	209	326	416	269
ENSG00000092445.11_1	E030	299.038	0.00332759	15.7398	0.00128211	0.0642021	16.2614	15.4755	-0.236738	chr15	41865506	41865575	70	+	279	202	248	343	408	309
ENSG00000092445.11_1	E037	717.707	0.0118117	14.9915	0.00182389	0.0797967	19.3914	21.3122	0.546608	chr15	41871004	41871536	533	+	689	792	887	412	831	797
ENSG00000092529.23_2+ENSG00000260571.1_1+ENSG00000258461.5_2+ENSG00000214013.9_2	E061	7.42335	0.0764465	23.7644	2.79753e-05	0.00481997	3.72522	2.60578	-1.06146	chr15	42651785	42652312	528	+	6	0	4	17	2	8
ENSG00000092531.9_1	E014	3.54558	0.151931	15.3442	0.00154494	0.0722063	3.28596	1.1689	-3.02266	chr15	42787840	42787841	2	+	1	1	0	4	24	0
ENSG00000092531.9_1	E015	5.00228	0.117505	21.1603	9.75082e-05	0.0117797	3.91982	1.43082	-2.96476	chr15	42787842	42787848	7	+	1	2	0	4	38	0
ENSG00000092531.9_1	E016	7.27709	0.109634	28.0181	3.60048e-06	0.00104685	4.76904	1.43065	-3.56224	chr15	42787849	42787850	2	+	1	2	0	4	63	0
ENSG00000092531.9_1	E017	22.4342	0.192525	15.4906	0.00144193	0.0691489	7.68823	2.32192	-3.68094	chr15	42787851	42787875	25	+	1	4	3	4	208	7
ENSG00000092820.17_1	E009	363.547	0.015763	14.5534	0.00224096	0.0902772	17.8792	15.9691	-0.565298	chr6	159197440	159197536	97	-	252	286	279	300	921	391
ENSG00000092841.18_2+ENSG00000196465.10_2	E005	23.0056	0.0226945	21.282	9.19907e-05	0.0113162	5.30864	6.69235	0.738113	chr12	56547270	56547592	323	+	33	14	18	22	36	18
ENSG00000092841.18_2+ENSG00000196465.10_2	E009	475.051	0.0142337	24.2153	2.25233e-05	0.0041249	16.8486	19.8678	0.876751	chr12	56547677	56547789	113	+	438	494	520	209	710	662
ENSG00000092841.18_2+ENSG00000196465.10_2	E013	837.53	0.0123537	21.0282	0.000103866	0.0123555	19.9387	22.4923	0.722107	chr12	56548839	56548982	144	+	738	792	902	441	1379	1124
ENSG00000092841.18_2+ENSG00000196465.10_2	E014	653.33	0.0126354	18.7559	0.000307083	0.0258159	18.6625	21.2494	0.738771	chr12	56549203	56549277	75	+	592	646	667	358	1136	807
ENSG00000092841.18_2+ENSG00000196465.10_2	E017	24.8748	0.0323898	24.9333	1.59446e-05	0.00322936	4.57307	8.07274	1.82506	chr12	56549702	56549773	72	+	40	34	26	4	36	19
ENSG00000092841.18_2+ENSG00000196465.10_2	E031	8.31619	0.0856291	22.8889	4.25945e-05	0.00659842	4.83351	1.2518	-3.99101	chr12	56552130	56552132	3	+	0	2	0	3	67	7
ENSG00000092841.18_2+ENSG00000196465.10_2	E032	11.3018	0.073749	26.8444	6.34655e-06	0.00163047	5.5688	1.53006	-3.84941	chr12	56552133	56552139	7	+	0	2	1	3	98	7
ENSG00000092841.18_2+ENSG00000196465.10_2	E033	11.5748	0.0732125	27.5197	4.58064e-06	0.00126103	5.63187	1.53006	-3.88489	chr12	56552140	56552140	1	+	0	2	1	3	101	7
ENSG00000092841.18_2+ENSG00000196465.10_2	E034	12.8487	0.0710454	30.5408	1.06195e-06	0.000402701	5.91261	1.53004	-4.03893	chr12	56552141	56552141	1	+	0	2	1	3	115	7
ENSG00000092841.18_2+ENSG00000196465.10_2	E035	15.4908	0.0569882	36.7681	5.15164e-08	3.29719e-05	6.33665	2.32988	-3.034	chr12	56552142	56552145	4	+	0	6	1	3	136	7
ENSG00000092841.18_2+ENSG00000196465.10_2	E036	15.8332	0.0696051	25.4268	1.2572e-05	0.0027312	6.29491	2.63558	-2.6505	chr12	56552146	56552147	2	+	1	6	2	3	136	7
ENSG00000092841.18_2+ENSG00000196465.10_2	E037	19.5403	0.066802	30.5906	1.03666e-06	0.000396836	6.91536	2.77594	-2.80307	chr12	56552148	56552151	4	+	1	7	2	3	173	8
ENSG00000092841.18_2+ENSG00000196465.10_2	E038	29.4531	0.17764	15.2121	0.00164409	0.0750427	8.13055	2.78028	-3.34149	chr12	56552152	56552152	1	+	2	6	2	3	282	8
ENSG00000092841.18_2+ENSG00000196465.10_2	E051	2001.98	0.00439891	31.842	5.65056e-07	0.000244066	26.1509	24.5547	-0.442416	chr12	56553371	56553406	36	+	989	1581	1025	1128	7479	2573
ENSG00000092841.18_2+ENSG00000196465.10_2	E052	2197.69	0.00402148	37.1388	4.30042e-08	2.87067e-05	26.6803	24.9414	-0.481314	chr12	56553407	56553431	25	+	1060	1706	1107	1262	8141	2909
ENSG00000092841.18_2+ENSG00000196465.10_2	E063	93.9777	0.0596977	17.2832	0.000618014	0.0404259	8.67075	13.0592	1.56397	chr12	56554128	56554409	282	+	115	106	132	13	156	95
ENSG00000092841.18_2+ENSG00000196465.10_2	E065	58.9795	0.0142215	74.0051	5.92001e-16	2.98854e-12	6.36699	11.5518	2.09851	chr12	56554455	56554579	125	+	65	93	91	9	60	49
ENSG00000092841.18_2+ENSG00000196465.10_2	E066	61.3045	0.0445756	27.0734	5.68252e-06	0.00150222	6.76453	11.4687	1.87344	chr12	56554580	56554729	150	+	64	92	88	15	49	66
ENSG00000092841.18_2+ENSG00000196465.10_2	E067	129.418	0.0489919	26.5421	7.34312e-06	0.00181825	9.47743	14.6475	1.74879	chr12	56554730	56555082	353	+	159	150	191	59	91	122
ENSG00000092841.18_2+ENSG00000196465.10_2	E076	207.238	0.272303	14.7965	0.0019991	0.0843466	10.7522	17.2335	2.05895	chr12	56556639	56556754	116	+	297	250	310	24	26	313
ENSG00000092841.18_2+ENSG00000196465.10_2	E077	104.699	0.286837	15.7208	0.00129364	0.0646031	7.77643	14.1861	2.2968	chr12	56556755	56556792	38	+	140	146	166	7	13	145
ENSG00000092964.17_2	E012	484.862	0.00234153	21.9585	6.65421e-05	0.00906357	18.8032	18.0767	-0.210573	chr8	26484133	26484194	62	+	481	495	397	311	856	557
ENSG00000092978.10_1	E001	288.935	0.00760986	31.1915	7.74669e-07	0.00031192	16.683	15.0193	-0.501487	chr1	217600334	217604707	4374	-	214	195	272	209	602	402
ENSG00000092978.10_1	E008	42.5907	0.0114483	27.5534	4.50677e-06	0.00124391	8.95094	6.59051	-1.03526	chr1	217671698	217671737	40	-	31	23	25	36	101	67
ENSG00000092978.10_1	E010	44.4485	0.0108106	32.3683	4.37675e-07	0.000200179	9.20644	6.55274	-1.15413	chr1	217688164	217688231	68	-	28	24	26	39	110	70
ENSG00000092978.10_1	E011	701.805	0.00756208	25.3058	1.33264e-05	0.00284159	18.8303	21.5152	0.765355	chr1	217781526	217783534	2009	-	751	823	955	232	1013	700
ENSG00000093000.18_2	E042	17.8461	0.0317577	34.6108	1.47212e-07	8.13306e-05	5.93318	4.60234	-0.792069	chr22	45576101	45576201	101	+	20	14	4	26	45	3
ENSG00000093009.9_1	E008	25.1079	0.0245336	15.4449	0.00147332	0.0700844	5.30238	7.17288	0.969688	chr22	19467673	19467680	8	+	32	41	23	8	38	17
ENSG00000093009.9_1	E018	35.6733	0.0171285	45.2252	8.28731e-10	9.56253e-07	4.84865	8.98806	2.01941	chr22	19481997	19482029	33	+	42	57	66	8	28	15
ENSG00000093009.9_1	E019	55.8674	0.0279455	36.6557	5.44166e-08	3.46633e-05	6.30063	10.6609	1.82141	chr22	19482030	19482125	96	+	75	78	102	8	66	22
ENSG00000093009.9_1	E025	48.2193	0.053287	14.8393	0.00195922	0.0832978	7.2094	9.14379	0.816428	chr22	19492577	19492884	308	+	73	42	57	41	42	26
ENSG00000093009.9_1	E038	303.739	0.0149776	15.3858	0.00151496	0.0713752	15.4604	16.8609	0.419716	chr22	19508004	19508101	98	+	229	327	454	67	519	409
ENSG00000093010.12_2	E003	5.64962	0.0802001	23.0826	3.88141e-05	0.00617869	3.79226	2.40526	-1.35041	chr22	19929296	19929310	15	+	0	6	2	1	35	5
ENSG00000093010.12_2	E004	7.05776	0.100032	21.1567	9.7676e-05	0.0117929	4.43341	1.90511	-2.5054	chr22	19929311	19929315	5	+	0	3	2	3	51	5
ENSG00000093010.12_2	E008	62.0615	0.0111845	26.4266	7.76416e-06	0.00190477	9.25131	8.45754	-0.316526	chr22	19939026	19939177	152	+	55	33	32	100	87	51
ENSG00000093010.12_2	E027	25.2051	0.0212295	26.5994	7.14302e-06	0.00177835	6.81746	5.81393	-0.51259	chr22	19956482	19956521	40	+	7	21	23	8	83	43
ENSG00000093100.13_2+ENSG00000243156.7_2	E018	185.697	0.00496131	19.3599	0.000230325	0.0213149	12.6864	14.7477	0.653595	chr22	18295324	18298435	3112	-	247	189	179	134	261	130
ENSG00000093100.13_2+ENSG00000243156.7_2	E026	75.699	0.0112168	17.7678	0.0004911	0.0348322	10.1624	9.8798	-0.104345	chr22	18304796	18304936	141	-	53	59	88	40	124	125
ENSG00000093100.13_2+ENSG00000243156.7_2	E039	393.391	0.0058474	17.6449	0.00052059	0.0362177	16.3163	18.3471	0.597415	chr22	18342929	18347380	4452	-	474	454	363	255	585	313
ENSG00000093144.18_1	E016	24.861	0.0289668	17.6492	0.000519544	0.0361823	6.02905	6.66837	0.324839	chr6	127615649	127615889	241	-	42	25	15	12	67	8
ENSG00000093144.18_1	E024	72.9648	0.00888265	40.5322	8.21735e-09	6.96491e-06	8.54107	10.8958	0.888679	chr6	127636284	127637005	722	-	126	77	68	40	104	37
ENSG00000093183.13_2	E020	40.2077	0.013295	16.2913	0.000988209	0.0545361	8.40896	7.28577	-0.486708	chr3	42605337	42605372	36	-	21	44	34	17	121	48
ENSG00000093183.13_2	E027	378.915	0.0120887	15.9005	0.0011885	0.061254	16.2357	18.1296	0.558308	chr3	42610357	42610565	209	-	316	467	507	125	571	448
ENSG00000093183.13_2	E043	7.40042	0.178745	21.9074	6.81894e-05	0.00921954	4.28343	1.76504	-2.6231	chr3	42628903	42629054	152	-	4	1	0	25	1	1
ENSG00000093217.9_1	E024	115.76	0.00998615	14.3647	0.00244852	0.0948811	12.5199	10.5736	-0.666579	chr3	38454427	38456467	2041	+	75	62	84	102	326	140
ENSG00000094631.18_2	E015	4.52322	0.216719	15.5612	0.00139478	0.0677277	4.15964	1.45654	-3.09261	chrX	48660471	48660488	18	+	1	3	0	0	40	1
ENSG00000094631.18_2	E016	12.0118	0.207591	18.7495	0.000308012	0.0258667	6.17204	2.715	-2.49971	chrX	48660489	48660516	28	+	2	11	1	0	99	3
ENSG00000094631.18_2	E093	81.2144	0.00745193	14.83	0.00196784	0.0834682	11.213	9.50317	-0.620457	chrX	48676478	48676492	15	+	61	73	88	40	153	118
ENSG00000094841.13_1	E003	5.04757	0.174975	17.8725	0.000467299	0.0337425	3.9952	0.856546	-4.50837	chrX	74493925	74493950	26	+	0	1	0	0	50	2
ENSG00000094880.10_1	E031	31.1641	0.357319	22.4188	5.33678e-05	0.00778086	9.75247	0.744816	-7.8165	chr5	137548994	137549012	19	-	0	1	0	1	336	1
ENSG00000094914.12_2	E003	7.65767	0.149113	25.2611	1.3616e-05	0.00288663	5.03432	0.7961	-5.42681	chr12	53701243	53701243	1	-	1	0	0	8	55	3
ENSG00000095203.14_1	E027	83.4539	0.0320274	35.3657	1.01966e-07	5.90811e-05	11.0804	8.82594	-0.838401	chr9	112082421	112083244	824	-	67	21	52	153	68	93
ENSG00000095319.14_2+ENSG00000251184.1_2+ENSG00000175287.18_2	E032	21.3982	0.0222918	20.5725	0.000129145	0.0143602	6.28471	4.54012	-1.01788	chr9	131702989	131702994	6	+	15	4	12	32	24	37
ENSG00000095319.14_2+ENSG00000251184.1_2+ENSG00000175287.18_2	E037	52.075	0.0108151	30.6068	1.02853e-06	0.000394099	8.57006	8.58828	0.00741451	chr9	131703988	131704316	329	+	31	25	74	35	84	85
ENSG00000095319.14_2+ENSG00000251184.1_2+ENSG00000175287.18_2	E089	466.84	0.00480133	16.7264	0.000804476	0.0479527	18.2047	17.9509	-0.0738838	chr9	131760430	131760507	78	+	508	249	341	593	742	374
ENSG00000095380.10_1	E017	105.449	0.0100157	20.1949	0.000154668	0.0161949	10.133	12.1463	0.702492	chr9	100843365	100844448	1084	+	135	113	135	58	98	96
ENSG00000095539.15_2	E016	34.5098	0.0196997	15.5938	0.0013735	0.0671142	7.35877	6.30767	-0.504714	chr10	102737389	102737487	99	+	32	24	13	67	33	16
ENSG00000095539.15_2	E025	43.9877	0.0137755	14.4282	0.0023766	0.0932032	7.7217	7.88336	0.0702372	chr10	102740335	102740450	116	+	53	38	24	60	57	22
ENSG00000095574.11_1	E010	3.38779	0.166677	16.9717	0.000716266	0.0444374	3.37069	1.53921	-2.30015	chr10	124768210	124768289	80	-	0	4	0	0	24	3
ENSG00000095787.21_2	E052	159.134	0.00680928	20.7608	0.00011803	0.0134502	12.1458	13.9213	0.574698	chr10	28903928	28905101	1174	+	201	194	149	99	241	106
ENSG00000095794.19_2	E032	15.4788	0.160905	16.8521	0.00075802	0.046125	6.47031	2.61213	-2.76549	chr10	35460121	35460242	122	+	7	0	5	41	19	9
ENSG00000095906.16_2	E019	84.0099	0.00716617	16.6223	0.000845093	0.0493631	9.31084	11.0968	0.653797	chr16	1835904	1836131	228	+	97	76	94	76	72	75
ENSG00000095906.16_2	E020	95.5232	0.00668947	20.5038	0.00013345	0.0146653	9.60596	11.9484	0.832572	chr16	1836132	1836537	406	+	99	103	125	63	94	90
ENSG00000096060.14_1	E002	1907.11	0.00636595	15.2894	0.00158528	0.0733665	24.7921	25.9518	0.32141	chr6	35541367	35543719	2353	-	2079	1974	2485	720	3424	1749
ENSG00000096063.15_2	E005	195.814	0.018782	21.825	7.09362e-05	0.00945169	11.9443	15.2426	1.05144	chr6	35806207	35806618	412	-	332	294	191	57	234	102
ENSG00000096063.15_2	E007	156.958	0.0235567	18.5196	0.000343604	0.0277479	12.5563	13.2967	0.240311	chr6	35824711	35825037	327	-	227	190	119	124	205	80
ENSG00000096070.19_2	E001	31.5723	0.0573452	23.9323	2.58065e-05	0.0045452	8.41242	4.79458	-1.82183	chr6	36164521	36164742	222	+	20	5	21	72	15	27
ENSG00000096070.19_2	E002	14.906	0.0342281	25.2397	1.37574e-05	0.00290132	6.04627	3.1509	-1.99331	chr6	36164743	36164747	5	+	10	3	6	28	14	21
ENSG00000096080.11_2	E008	257.02	0.00430712	18.07	0.000425463	0.0317961	15.836	14.6703	-0.355587	chr6	43648826	43648857	32	-	216	216	286	242	373	238
ENSG00000099204.18_2	E008	8.19901	0.0466556	14.4435	0.00235959	0.0929152	4.37402	3.17725	-0.960819	chr10	116199010	116199012	3	-	6	8	2	6	37	3
ENSG00000099204.18_2	E016	273.042	0.00459162	14.9335	0.00187436	0.0810435	15.9454	15.3159	-0.190482	chr10	116205071	116205162	92	-	246	239	211	204	619	276
ENSG00000099204.18_2	E021	181.315	0.00596058	24.4351	2.02637e-05	0.00382591	13.9023	13.7643	-0.0435449	chr10	116211404	116211430	27	-	115	152	235	64	383	276
ENSG00000099219.13_1	E020	127.72	0.00581688	16.3168	0.000976382	0.0540906	12.1217	11.9651	-0.0524448	chr9	5825092	5825219	128	-	148	97	118	108	151	149
ENSG00000099246.16_1	E003	30.4773	0.110604	15.2085	0.00164689	0.075128	8.56001	4.22397	-2.26976	chr10	27793228	27793256	29	+	8	14	7	8	234	13
ENSG00000099246.16_1	E004	113.485	0.0187746	21.059	0.000102348	0.0122398	12.9388	10.1528	-0.955847	chr10	27793257	27793298	42	+	58	86	71	61	476	109
ENSG00000099246.16_1	E005	120.099	0.020461	21.324	9.01613e-05	0.0111567	13.2299	10.2998	-0.996232	chr10	27793299	27793305	7	+	63	89	71	60	527	114
ENSG00000099246.16_1	E007	188.854	0.0162342	15.0748	0.00175385	0.0778955	14.7864	12.9625	-0.575605	chr10	27793323	27793341	19	+	132	155	132	112	670	167
ENSG00000099246.16_1	E023	2296.42	0.0058908	18.6806	0.000318277	0.0264063	25.5296	27.2528	0.476227	chr10	27827419	27831143	3725	+	2307	2321	2790	980	3895	2556
ENSG00000099250.17_2	E015	100.125	0.00905081	16.6036	0.000852577	0.0496423	11.3905	10.7319	-0.230266	chr10	33489946	33491818	1873	-	113	69	77	91	173	103
ENSG00000099250.17_2	E037	6.29954	0.117038	28.0581	3.5314e-06	0.00102899	4.65991	1.57248	-3.21652	chr10	33623565	33623570	6	-	0	4	0	0	56	3
ENSG00000099282.9_2	E019	143.043	0.0144988	18.2398	0.000392493	0.0302271	12.8093	11.8921	-0.303812	chr10	71266585	71266612	28	+	121	64	113	230	136	135
ENSG00000099330.8_1	E037	3.96397	0.230645	15.9935	0.00113749	0.059498	2.6172	2.83423	0.234928	chr19	17340023	17340024	2	+	0	11	0	0	18	2
ENSG00000099331.13_2	E052	8.97525	0.0401238	15.081	0.00174875	0.0777289	2.8469	4.90635	1.6384	chr19	17313693	17313813	121	+	9	19	7	5	13	2
ENSG00000099331.13_2	E079	32.9885	0.0139875	15.3	0.00157744	0.0731674	7.36232	6.41209	-0.453381	chr19	17322750	17322908	159	+	18	30	15	38	80	32
ENSG00000099338.22_2	E025	13.7754	0.0378752	15.3679	0.00152778	0.0717612	4.93416	3.67931	-0.892614	chr19	38842901	38843033	133	+	13	4	4	34	12	3
ENSG00000099617.3_1	E001	23.7719	0.0262914	18.1737	0.000405012	0.0307978	5.88743	5.48461	-0.22379	chr19	1286153	1286307	155	+	29	11	11	51	5	10
ENSG00000099622.13_2	E031	30.9293	0.10625	28.4106	2.97816e-06	0.000892911	9.0309	3.80276	-2.77577	chr19	1269336	1269345	10	+	11	11	4	25	203	10
ENSG00000099622.13_2	E032	50.0655	0.179587	29.5638	1.70466e-06	0.000584412	11.1768	3.52034	-3.798	chr19	1269346	1269346	1	+	11	10	1	26	418	10
ENSG00000099622.13_2	E033	57.0186	0.212643	25.8452	1.02762e-05	0.00235413	11.7378	3.59841	-3.92495	chr19	1269347	1269348	2	+	12	10	1	26	489	12
ENSG00000099622.13_2	E034	72.2387	0.25432	23.8701	2.659e-05	0.00464671	12.8201	3.60022	-4.28293	chr19	1269349	1269349	1	+	12	10	1	26	658	11
ENSG00000099622.13_2	E035	81.5651	0.288386	21.6686	7.64526e-05	0.00998897	13.3862	3.60142	-4.46457	chr19	1269350	1269350	1	+	12	10	1	24	766	11
ENSG00000099622.13_2	E036	110.887	0.31761	19.2533	0.000242329	0.0220505	14.8062	4.02584	-4.57466	chr19	1269351	1269354	4	+	14	13	2	26	1071	11
ENSG00000099625.12_2	E024	10.5041	0.0648446	20.4092	0.000139624	0.0151053	4.4259	2.55329	-1.64289	chr19	1237846	1237990	145	-	5	0	4	32	0	6
ENSG00000099783.11_1	E010	406.182	0.00304184	56.6179	3.10076e-12	7.19691e-09	17.4082	16.7695	-0.188473	chr19	8520289	8520458	170	+	175	250	230	400	1379	418
ENSG00000099783.11_1	E011	197.211	0.031819	25.3089	1.33064e-05	0.00283882	11.6608	16.6314	1.56528	chr19	8526853	8527412	560	+	230	243	159	141	324	133
ENSG00000099783.11_1	E013	30.4366	0.0607935	19.0399	0.000268253	0.0235872	5.00849	9.02822	1.93499	chr19	8527466	8527473	8	+	48	38	24	13	61	14
ENSG00000099783.11_1	E018	35.1958	0.0236326	19.8585	0.000181595	0.0180993	6.22624	8.66939	1.10629	chr19	8528571	8528736	166	+	28	43	29	19	89	30
ENSG00000099783.11_1	E044	17.7309	0.0240133	23.686	2.90488e-05	0.0049731	4.1154	6.7709	1.55845	chr19	8551960	8551966	7	+	20	25	11	16	33	5
ENSG00000099783.11_1	E045	18.7394	0.0257121	39.1812	1.5888e-08	1.24109e-05	3.544	7.72309	2.44551	chr19	8551967	8552068	102	+	30	25	21	8	25	7
ENSG00000099783.11_1	E047	21.045	0.0489965	19.5787	0.000207517	0.0198319	4.08352	7.71698	2.01645	chr19	8552893	8552950	58	+	22	27	27	12	21	18
ENSG00000099783.11_1	E048	87.2924	0.0674814	17.7885	0.000486301	0.0346323	7.91071	13.3365	1.96988	chr19	8552951	8553574	624	+	115	111	88	45	104	72
ENSG00000099800.7_2+ENSG00000176619.11_2	E026	12.8534	0.0312224	17.0988	0.000674421	0.0428052	4.40422	4.22354	-0.127485	chr19	2436837	2437119	283	-	16	5	7	22	6	12
ENSG00000099814.15_1	E006	7.02855	0.0696342	14.2194	0.00262121	0.0988783	3.90589	2.79474	-0.997614	chr14	105344301	105344302	2	+	2	5	3	4	33	8
ENSG00000099821.13_1	E030	227.074	0.00589544	14.2256	0.00261366	0.0987412	14.7087	14.449	-0.0804345	chr19	625124	625212	89	-	153	207	205	267	275	231
ENSG00000099849.14_1	E019	257.495	0.00797262	15.9945	0.00113691	0.0594829	14.5668	16.0151	0.441476	chr11	563686	563980	295	+	221	262	308	184	278	306
ENSG00000099875.14_2	E001	3.08791	0.22891	14.8253	0.00197219	0.0835939	3.02881	0.881313	-3.59798	chr19	2037464	2037471	8	-	0	1	0	0	25	4
ENSG00000099875.14_2	E002	6.37393	0.168367	19.1571	0.000253688	0.0227624	4.00497	2.14154	-1.85514	chr19	2037472	2037480	9	-	0	3	3	0	43	9
ENSG00000099875.14_2	E004	226.412	0.0079272	21.0153	0.000104506	0.0124098	13.3833	15.9676	0.79948	chr19	2037829	2038246	418	-	188	250	228	193	249	246
ENSG00000099875.14_2	E037	36.5522	0.0789829	24.5799	1.89006e-05	0.0036262	8.14113	4.99909	-1.57971	chr19	2051095	2051216	122	-	15	2	18	99	8	32
ENSG00000099889.13_1	E039	40.7353	0.0178691	30.3362	1.17263e-06	0.00043567	8.22144	6.47078	-0.797865	chr22	20004112	20004268	157	-	44	7	29	78	20	35
ENSG00000099901.16_2+ENSG00000264346.1	E006	1384.5	0.00643745	20.6502	0.000124436	0.0139751	24.1016	23.3776	-0.201845	chr22	20105080	20105175	96	+	856	1508	1018	1118	3413	1260
ENSG00000099901.16_2+ENSG00000264346.1	E007	1368.41	0.00457595	31.4596	6.80222e-07	0.000283191	24.0555	23.3025	-0.210001	chr22	20105176	20105187	12	+	851	1507	974	1093	3412	1251
ENSG00000099901.16_2+ENSG00000264346.1	E023	123.187	0.0198085	46.218	5.09737e-10	6.3734e-07	12.194	11.3603	-0.282391	chr22	20111662	20112830	1169	+	145	79	55	208	145	55
ENSG00000099917.17_2	E064	51.5491	0.0102276	15.1849	0.00166526	0.0754968	8.43934	8.4892	0.0204759	chr22	20937217	20937254	38	+	31	54	44	50	85	55
ENSG00000099917.17_2	E083	986.366	0.00477374	23.7093	2.8725e-05	0.00493231	21.2122	22.6582	0.406898	chr22	20941155	20941904	750	+	1143	814	901	1215	889	641
ENSG00000099953.9_2	E001	21.9561	0.0192383	33.6454	2.35382e-07	0.000120635	4.45436	7.70215	1.74569	chr22	24110413	24110829	417	+	11	31	35	9	33	21
ENSG00000099953.9_2	E018	28.6701	0.01869	14.8424	0.00195644	0.0832231	6.83838	5.49112	-0.70283	chr22	24122769	24122853	85	+	4	12	20	21	61	74
ENSG00000099956.18_2	E005	287.755	0.0094857	16.3086	0.000980174	0.0542335	15.8117	16.0481	0.0711478	chr22	24133943	24133997	55	+	177	297	342	142	564	373
ENSG00000099956.18_2	E006	340.566	0.00302079	20.4829	0.000134793	0.0147606	16.898	16.6456	-0.0748556	chr22	24133998	24134054	57	+	238	322	362	193	783	382
ENSG00000099991.17_2	E003	8.84482	0.374986	16.6587	0.000830645	0.0488086	5.20238	0.82868	-5.41287	chr22	24407798	24407817	20	+	0	1	0	0	90	3
ENSG00000099991.17_2	E004	3.75741	0.215865	14.8721	0.00192928	0.0825564	3.41102	1.42991	-2.54955	chr22	24407866	24407867	2	+	0	2	1	0	32	2
ENSG00000099991.17_2	E027	15.9475	0.0288427	14.6852	0.00210639	0.0869461	5.87996	3.71595	-1.41202	chr22	24466994	24467134	141	+	4	10	7	21	44	19
ENSG00000099992.15_2+ENSG00000239282.7_2+ENSG00000248751.6_2	E061	39.3345	0.011363	15.1607	0.00168434	0.0760558	7.73625	7.0921	-0.290555	chr22	30693470	30695432	1963	-	42	31	25	52	46	31
ENSG00000099995.18_2	E019	209.921	0.0076508	16.7357	0.00080095	0.0478151	14.8881	13.7668	-0.349481	chr22	30736769	30736801	33	-	193	156	124	194	630	132
ENSG00000100027.14_1	E009	40.9824	0.0456946	21.3057	9.09549e-05	0.0112197	8.54433	6.53477	-0.89946	chr22	22089904	22090044	141	-	50	12	26	81	12	27
ENSG00000100030.14_1	E013	165.596	0.00639217	24.1788	2.29226e-05	0.00416626	13.5957	12.3771	-0.394849	chr22	22221612	22221730	119	-	137	84	97	201	326	190
ENSG00000100031.18_2+ENSG00000100028.11_2	E032	14.4752	0.0387857	16.9687	0.000717309	0.0444788	3.29492	5.85598	1.75861	chr22	25003631	25003699	69	+	16	25	24	5	10	6
ENSG00000100031.18_2+ENSG00000100028.11_2	E039	37.8287	0.0147188	18.0548	0.000428555	0.0319444	6.4727	8.3391	0.845945	chr22	25005948	25006000	53	+	55	41	50	13	46	31
ENSG00000100031.18_2+ENSG00000100028.11_2	E052	43.4441	0.0307251	15.5229	0.00142021	0.0685831	6.93074	8.66869	0.75792	chr22	25010819	25010828	10	+	56	38	67	27	39	33
ENSG00000100031.18_2+ENSG00000100028.11_2	E075	37.6841	0.0124464	19.1602	0.000253323	0.0227398	6.60253	8.16476	0.708703	chr22	25023399	25023410	12	+	44	40	55	15	36	41
ENSG00000100031.18_2+ENSG00000100028.11_2	E086	63.6055	0.0259529	19.1871	0.000250094	0.0225351	8.1043	10.2738	0.847446	chr22	25024807	25024935	129	+	81	69	96	14	60	75
ENSG00000100031.18_2+ENSG00000100028.11_2	E090	3.62026	0.16997	16.4801	0.000903852	0.0515139	3.34896	1.87223	-1.71086	chr22	25024964	25024968	5	+	0	6	0	0	26	1
ENSG00000100033.16_2	E013	32.2645	0.0141212	17.5889	0.000534622	0.0368386	6.40338	6.96877	0.275761	chr22	18907312	18908854	1543	-	50	42	22	30	26	14
ENSG00000100034.13_2	E005	26.1911	0.0282575	27.2784	5.1468e-06	0.00138942	7.19664	4.82934	-1.27054	chr22	22279402	22279941	540	-	16	13	6	37	78	23
ENSG00000100034.13_2	E014	43.6056	0.0137265	17.2179	0.000637418	0.0412277	7.23413	8.5857	0.582736	chr22	22288599	22291301	2703	-	53	45	30	42	67	28
ENSG00000100056.11_1	E001	416.806	0.00795072	38.0963	2.6968e-08	1.96948e-05	18.838	16.2181	-0.768824	chr22	19117792	19121449	3658	-	316	247	337	369	654	686
ENSG00000100058.12_1	E017	75.6984	0.00786481	17.6722	0.000513892	0.0359017	9.003	10.7541	0.653286	chr22	25916649	25916820	172	+	88	93	99	34	100	58
ENSG00000100068.11_2	E001	8.58834	0.0409834	16.0389	0.00111336	0.0586382	4.54859	3.10773	-1.14604	chr22	25747385	25747387	3	-	2	8	6	5	29	12
ENSG00000100068.11_2	E002	14.9714	0.0359038	17.9424	0.000452049	0.033128	5.63393	4.45752	-0.725988	chr22	25747388	25747423	36	-	7	12	15	5	46	23
ENSG00000100104.13_2	E001	144.948	0.0147136	20.9634	0.000107137	0.0126421	12.7413	12.3521	-0.127957	chr22	26879843	26880065	223	+	143	75	117	169	159	189
ENSG00000100105.17_1	E004	10.073	0.0372452	19.2065	0.000247791	0.0223976	3.67044	4.69323	0.745595	chr22	31724846	31724910	65	-	5	22	10	2	21	7
ENSG00000100106.19_2+ENSG00000273899.4_2+ENSG00000100101.15_2	E029	11.0422	0.0506446	14.3377	0.00247975	0.0955905	4.61801	2.95222	-1.34459	chr22	38119192	38122510	3319	+	7	2	4	28	9	6
ENSG00000100124.13_2	E020	46.3659	0.0175475	15.3517	0.00153951	0.0720805	8.68234	7.41667	-0.538864	chr22	38229924	38230735	812	-	48	39	30	58	63	35
ENSG00000100129.17_2+ENSG00000279738.1_2+ENSG00000207227.1	E005	11.0834	0.0343116	14.2335	0.00260396	0.0985315	5.04812	3.3055	-1.28357	chr22	38245427	38245427	1	+	8	8	4	16	25	8
ENSG00000100138.13_1	E019	9.16125	0.125075	17.5549	0.000543306	0.0372084	2.42284	4.92792	2.12689	chr22	42086439	42086508	70	-	18	5	19	2	0	9
ENSG00000100151.15_1	E041	21.3541	0.0266523	16.1145	0.00107431	0.0574179	6.89764	4.92521	-1.06985	chr22	38471701	38471708	8	+	8	18	18	11	75	26
ENSG00000100154.14_1	E035	131.786	0.0190717	15.4897	0.00144256	0.0691663	12.5634	11.4826	-0.362547	chr22	29075610	29075800	191	-	133	75	70	221	137	96
ENSG00000100162.14_1	E002	35.5815	0.018942	14.3909	0.00241862	0.0941108	7.2147	7.37438	0.0728603	chr22	42334741	42334752	12	-	40	35	21	33	74	23
ENSG00000100162.14_1	E007	88.3357	0.0134743	15.1248	0.00171305	0.0767762	10.9576	10.1258	-0.298521	chr22	42340925	42341228	304	-	76	70	62	88	201	73
ENSG00000100167.19_1	E004	25.4401	0.0277976	18.6846	0.000317674	0.0263764	6.77458	5.22245	-0.829044	chr22	42372938	42373053	116	+	10	17	9	31	107	10
ENSG00000100201.19_1	E008	3752.42	0.00615712	15.5979	0.00137087	0.0670586	28.0648	29.5957	0.42093	chr22	38884121	38884966	846	-	4982	4111	4275	1798	5949	2666
ENSG00000100201.19_1	E011	3798.22	0.0079276	18.8048	0.000300024	0.0254285	28.2104	29.597	0.381213	chr22	38885464	38886317	854	-	5232	3862	4285	2282	4464	3042
ENSG00000100201.19_1	E013	4477.42	0.0041698	27.7587	4.08115e-06	0.00114857	28.9463	30.5431	0.438473	chr22	38886442	38888060	1619	-	5990	4737	5299	2393	5991	3364
ENSG00000100201.19_1	E033	3.05958	0.129672	14.4872	0.00231171	0.0919169	2.6187	1.65988	-1.3331	chr22	38903596	38903665	70	-	3	0	2	5	0	6
ENSG00000100225.17_1	E005	39.2391	0.0272999	28.8034	2.4629e-06	0.000775259	9.09446	5.34665	-1.75768	chr22	32871244	32871385	142	+	12	24	14	54	106	46
ENSG00000100227.17_1	E025	7.59829	0.0846672	22.4362	5.29251e-05	0.00772747	5.09529	1.9914	-2.80435	chr22	43010876	43010883	8	-	1	4	2	2	54	6
ENSG00000100227.17_1	E026	5.47598	0.110859	19.0223	0.000270517	0.0237242	4.41353	1.6867	-2.84639	chr22	43010884	43010917	34	-	1	3	1	0	40	6
ENSG00000100228.12_1	E002	18.1561	0.0313529	29.2831	1.95274e-06	0.000650148	6.1592	4.48506	-0.990429	chr22	23487553	23487738	186	+	10	14	5	14	87	10
ENSG00000100241.20_2	E059	35.9206	0.0231311	16.2144	0.00102477	0.0558312	7.31755	6.46519	-0.406387	chr22	50913372	50913453	82	-	35	12	19	70	13	36
ENSG00000100243.20_2	E026	89.7506	0.0398438	16.2087	0.00102757	0.055906	10.6799	9.54153	-0.418458	chr22	43045301	43045574	274	-	42	58	26	112	301	76
ENSG00000100246.12_2+ENSG00000100242.15_2	E054	86.6672	0.0214074	18.9884	0.000274919	0.0239857	11.3968	9.03373	-0.865727	chr22	39151768	39152004	237	-	69	38	58	144	93	85
ENSG00000100246.12_2+ENSG00000100242.15_2	E057	438.461	0.0111004	21.0068	0.000104937	0.0124463	16.9245	18.7727	0.539814	chr22	39174513	39174857	345	-	415	409	646	250	314	586
ENSG00000100258.17_2	E001	6.12404	0.25609	19.0748	0.000263833	0.0233561	4.26396	1.65433	-2.79777	chr22	50941378	50941379	2	-	0	3	1	0	56	2
ENSG00000100276.9_2	E009	4.21231	0.168476	39.5407	1.33322e-08	1.0662e-05	5.2743	0.845443	-5.39776	chr22	29715298	29715668	371	-	0	3	0	11	10	0
ENSG00000100284.20_2	E011	3.89012	0.148221	16.2837	0.000991778	0.0546563	3.4672	0.798819	-4.28433	chr22	35695877	35695882	6	+	0	1	0	8	17	1
ENSG00000100284.20_2	E012	3.0023	0.169806	14.8387	0.00195978	0.0833039	3.21697	0.798944	-4.06061	chr22	35695883	35695886	4	+	0	1	0	3	21	1
ENSG00000100296.13_2+ENSG00000184117.11_2	E021	12.5108	0.0742205	15.5316	0.00141437	0.0683911	4.9187	3.74742	-0.827834	chr22	29924926	29925150	225	-	13	9	2	24	14	6
ENSG00000100297.15_1	E007	422.931	0.00671967	19.8106	0.00018579	0.0183724	18.2418	17.1455	-0.320783	chr22	35796424	35796491	68	+	245	342	379	275	1016	591
ENSG00000100297.15_1	E017	95.0017	0.00970145	20.2988	0.000147182	0.0156309	10.1064	11.5041	0.495199	chr22	35805471	35806001	531	+	104	96	82	92	134	65
ENSG00000100297.15_1	E018	23.6911	0.0265358	14.773	0.00202127	0.0849165	5.48996	6.76254	0.666998	chr22	35806352	35806374	23	+	35	28	13	16	44	14
ENSG00000100320.22_2	E014	26.8749	0.0165143	18.3593	0.000370826	0.0291195	6.81596	5.87847	-0.476839	chr22	36148660	36148702	43	-	32	19	15	30	40	26
ENSG00000100321.14_2	E016	363.107	0.00783493	23.3743	3.37406e-05	0.00558458	17.0601	15.924	-0.338487	chr22	39773603	39773916	314	+	219	179	229	611	401	408
ENSG00000100324.13_1	E022	32.147	0.048894	15.8684	0.00120662	0.0617617	7.7195	5.59199	-1.04869	chr22	39828436	39828668	233	+	24	17	12	66	43	15
ENSG00000100325.14_2	E006	258.872	0.00825436	16.6682	0.00082691	0.0486955	14.7986	15.9234	0.3423	chr22	30184631	30184841	211	-	252	173	297	187	366	339
ENSG00000100335.13_2	E035	715.734	0.00455102	17.5866	0.000535208	0.0368527	20.4308	20.2981	-0.0377595	chr22	39907854	39908031	178	+	760	540	803	542	937	817
ENSG00000100345.20_1	E025	17.7165	0.0243238	16.8883	0.000745136	0.0456506	5.70244	5.06282	-0.372335	chr22	36693061	36693369	309	-	6	17	13	7	61	26
ENSG00000100345.20_1	E034	655.69	0.00315624	15.764	0.0012676	0.0637201	19.8234	19.5637	-0.0743127	chr22	36700041	36700071	31	-	544	389	466	813	957	765
ENSG00000100347.14_2+ENSG00000100344.10_2	E029	93.801	0.00648801	24.0106	2.48526e-05	0.00442544	10.207	11.2593	0.373983	chr22	44370475	44371934	1460	+	132	80	75	85	132	64
ENSG00000100353.17_1	E034	18.8625	0.0209326	15.8078	0.00124166	0.0628386	5.79607	5.20034	-0.340562	chr22	36922867	36922952	86	-	24	25	10	15	37	8
ENSG00000100359.20_2	E021	41.3965	0.0150122	15.4435	0.00147434	0.0700947	8.42631	6.97168	-0.639673	chr22	40803333	40803342	10	+	36	39	28	51	72	25
ENSG00000100360.14_2	E004	476.038	0.00300776	35.0451	1.19182e-07	6.72242e-05	17.336	19.1665	0.531925	chr22	37154454	37156789	2336	-	528	438	561	335	597	454
ENSG00000100364.18_2	E012	18.0785	0.0293452	18.9505	0.000279916	0.0242432	5.75773	3.92652	-1.17954	chr22	45598444	45598474	31	-	11	6	5	40	27	11
ENSG00000100364.18_2	E038	7.03892	0.0751942	21.921	6.77486e-05	0.00917323	3.48764	2.54773	-0.930292	chr22	45622033	45622264	232	-	8	1	0	19	4	2
ENSG00000100364.18_2	E040	23.8568	0.0649735	23.9286	2.58519e-05	0.00454923	6.5191	4.63244	-1.07443	chr22	45631130	45631294	165	-	20	8	3	63	11	10
ENSG00000100372.14_2	E006	12.5864	0.0396273	16.37	0.000952134	0.053148	5.1948	3.38923	-1.29799	chr22	41172194	41172312	119	-	9	7	2	20	29	11
ENSG00000100372.14_2	E035	14.5627	0.158059	22.5726	4.95733e-05	0.00738216	6.49643	2.13899	-3.36475	chr22	41215335	41215336	2	-	1	5	1	2	139	1
ENSG00000100376.11_1	E018	39.7024	0.0136501	51.6774	3.50878e-11	6.24249e-08	5.1334	9.29541	1.96274	chr22	45717923	45718096	174	+	66	72	42	12	33	12
ENSG00000100379.17_2	E019	81.1757	0.0119513	17.4169	0.000580057	0.038959	9.24573	11.2361	0.727418	chr22	37457216	37457448	233	+	69	60	100	56	80	128
ENSG00000100380.13_2	E016	29.8931	0.026624	30.087	1.32314e-06	0.000476371	8.04326	5.27965	-1.36853	chr22	41231675	41231806	132	-	21	17	11	31	117	18
ENSG00000100387.8_1	E005	54.9228	0.0106762	21.9555	6.66363e-05	0.00906836	8.59451	8.97446	0.152234	chr22	41360122	41360415	294	+	71	56	37	40	101	43
ENSG00000100387.8_1	E006	181.098	0.00548373	37.5236	3.5652e-08	2.44453e-05	12.7573	14.5732	0.57651	chr22	41362205	41363802	1598	+	205	241	175	81	270	171
ENSG00000100395.14_1	E017	164.59	0.00507699	24.7809	1.71579e-05	0.00339508	12.4926	13.9832	0.479209	chr22	41613207	41615422	2216	+	195	149	165	118	256	144
ENSG00000100395.14_1	E029	34.781	0.0140037	14.273	0.00255614	0.0974917	6.29694	8.08181	0.826917	chr22	41623328	41623578	251	+	49	21	49	21	39	34
ENSG00000100395.14_1	E030	21.3556	0.0289518	14.4979	0.00230006	0.0916162	4.42629	7.00526	1.44871	chr22	41623579	41623683	105	+	30	27	28	8	18	18
ENSG00000100399.15_1	E009	7.50378	0.0834547	18.1968	0.000400595	0.0306117	3.41143	3.13461	-0.251907	chr22	41633489	41634889	1401	-	9	5	2	17	1	2
ENSG00000100403.11_1	E009	412.582	0.00270474	37.2312	4.11124e-08	2.75806e-05	17.2705	17.6523	0.112067	chr22	41728232	41732847	4616	+	465	311	338	458	520	352
ENSG00000100410.7_1	E003	425.016	0.00383192	14.6855	0.00210613	0.0869441	17.9917	17.7803	-0.061679	chr22	41856436	41856491	56	-	247	469	411	158	1094	562
ENSG00000100413.16_1	E014	181.778	0.00548583	18.9622	0.000278364	0.024179	12.7155	14.393	0.53422	chr22	41935147	41936702	1556	-	193	135	115	218	282	150
ENSG00000100413.16_1	E020	15.1055	0.0535248	21.2319	9.42251e-05	0.0115174	5.4286	4.17389	-0.809379	chr22	41940432	41940449	18	-	2	10	10	7	70	20
ENSG00000100413.16_1	E021	9.72153	0.0642751	21.8055	7.16007e-05	0.00949992	4.62965	2.85287	-1.45354	chr22	41940450	41940459	10	-	0	5	5	5	48	15
ENSG00000100413.16_1	E022	5.83044	0.0898339	18.3699	0.00036896	0.0290544	3.62782	2.3939	-1.2312	chr22	41940460	41940464	5	-	0	3	4	1	29	11
ENSG00000100417.11_1	E002	42.516	0.0161248	19.9002	0.000178024	0.0178321	8.03391	7.99242	-0.0176909	chr22	41972907	41972934	28	-	27	59	50	13	90	46
ENSG00000100417.11_1	E003	68.4527	0.0201361	14.6563	0.00213517	0.0877664	9.21622	9.98737	0.292184	chr22	41972935	41972940	6	-	50	100	85	22	99	81
ENSG00000100417.11_1	E007	28.1998	0.0166652	40.4429	8.58359e-09	7.22196e-06	6.25148	6.31119	0.0305722	chr22	41974886	41976693	1808	-	54	11	14	43	18	12
ENSG00000100418.7_1	E011	218.203	0.0057927	18.4628	0.000353017	0.0282146	14.9617	13.7114	-0.389622	chr22	42003266	42003335	70	-	123	163	157	228	446	273
ENSG00000100422.13_1	E015	321.273	0.0198502	15.1248	0.00171306	0.0767762	16.9914	15.098	-0.568765	chr22	47116799	47116912	114	-	243	138	205	493	435	356
ENSG00000100429.17_2+ENSG00000188130.13_2	E054	178.547	0.00798732	15.2674	0.00160186	0.0738682	12.9097	13.9739	0.339876	chr22	50688492	50688547	56	-	204	140	184	198	119	165
ENSG00000100429.17_2+ENSG00000188130.13_2	E107	65.9631	0.0435673	17.6893	0.000509757	0.0357226	10.7059	7.09145	-1.452	chr22	50699973	50699974	2	-	42	17	32	158	33	48
ENSG00000100429.17_2+ENSG00000188130.13_2	E108	76.5441	0.0237638	32.3013	4.52152e-07	0.000205868	11.1624	7.66646	-1.35228	chr22	50699975	50700137	163	-	52	18	39	172	35	72
ENSG00000100461.17_2	E002	28.5541	0.0159787	18.2793	0.000385189	0.0298709	6.04601	7.58023	0.739832	chr14	23369854	23369974	121	-	14	41	40	5	59	34
ENSG00000100461.17_2	E003	24.8595	0.0188973	22.6673	4.73724e-05	0.00711183	5.54054	7.29245	0.886928	chr14	23369975	23369985	11	-	12	34	41	2	48	31
ENSG00000100461.17_2	E055	10.9753	0.0390768	21.3269	9.00378e-05	0.0111473	4.70126	3.23079	-1.1319	chr14	23381002	23381112	111	-	9	4	2	19	27	7
ENSG00000100473.15_1	E013	194.919	0.00721456	16.7018	0.000813879	0.0482588	13.369	14.933	0.489791	chr14	31346542	31346777	236	+	155	218	188	87	439	221
ENSG00000100478.14_2	E027	203.568	0.027439	39.657	1.25964e-08	1.01743e-05	15.3488	10.4708	-1.59587	chr14	31562639	31565655	3017	+	71	40	77	454	240	225
ENSG00000100479.12_1	E005	37.6471	0.019093	18.3637	0.000370046	0.0290952	6.91534	8.24944	0.592979	chr14	50110304	50110388	85	-	25	34	68	7	52	59
ENSG00000100485.11_1	E032	16.4398	0.0250045	17.078	0.000681116	0.0431353	5.92497	4.08	-1.15451	chr14	50697973	50698027	55	-	13	6	11	20	25	25
ENSG00000100485.11_1	E033	12.0533	0.0825738	56.0934	4.01258e-12	9.10397e-09	5.55092	2.01158	-3.0425	chr14	50698028	50698080	53	-	7	0	0	41	6	0
ENSG00000100490.9_1	E041	15.6868	0.0396992	18.0402	0.000431528	0.0320852	5.54229	3.8056	-1.15347	chr14	50863542	50863599	58	-	15	2	8	35	11	10
ENSG00000100490.9_1	E042	7.57192	0.0841995	25.3475	1.30615e-05	0.00280584	4.03228	2.18667	-1.81468	chr14	50863600	50863604	5	-	7	0	1	23	1	2
ENSG00000100503.23_2	E049	301.823	0.00351812	16.9337	0.000729274	0.0449711	15.4269	16.889	0.43822	chr14	51259430	51259561	132	-	296	230	284	186	638	354
ENSG00000100503.23_2	E052	60.5663	0.0157563	14.7448	0.00204824	0.0855663	8.17415	10.3647	0.85098	chr14	51272635	51273454	820	-	50	76	63	22	116	72
ENSG00000100503.23_2	E063	54.2935	0.131811	16.4416	0.000920461	0.0520637	9.81906	5.73324	-1.8153	chr14	51297765	51297839	75	-	23	7	17	138	32	55
ENSG00000100523.14_2+ENSG00000266552.1	E001	1393.39	0.00331591	28.9748	2.26686e-06	0.000732389	23.0536	24.3491	0.361281	chr14	53503463	53510685	7223	-	1816	1637	1266	901	1973	1002
ENSG00000100528.11_1	E001	2594.4	0.00320269	79.9053	3.21628e-17	1.99834e-13	25.4797	27.7553	0.62855	chr14	54890278	54893653	3376	-	3474	3235	3667	931	2811	1858
ENSG00000100528.11_1	E013	230.516	0.00436621	19.4508	0.000220569	0.0207017	15.5268	14.2903	-0.380036	chr14	54907965	54908058	94	-	169	266	282	100	438	257
ENSG00000100532.11_1	E016	62.2673	0.0099396	21.3539	8.88801e-05	0.0110514	9.90966	8.49135	-0.552407	chr14	55004440	55004547	108	+	55	39	51	59	140	60
ENSG00000100554.11_2	E029	135.432	0.00541054	15.3296	0.00155558	0.0725107	13.2283	11.863	-0.449163	chr14	67819640	67819654	15	-	67	131	139	56	382	177
ENSG00000100567.12_2	E001	8.59096	0.0839866	24.7665	1.72773e-05	0.00340369	4.98412	1.22897	-4.13915	chr14	58711549	58711563	15	+	0	2	0	4	69	6
ENSG00000100567.12_2	E028	41.0987	0.0178873	39.8342	1.15529e-08	9.44477e-06	5.89339	9.68326	1.67701	chr14	58734247	58734514	268	+	55	63	44	13	59	25
ENSG00000100567.12_2	E029	74.0442	0.0659429	23.3517	3.41092e-05	0.00563404	6.99869	12.3507	2.05895	chr14	58734515	58734857	343	+	148	83	79	24	59	52
ENSG00000100575.13_1	E021	51.7032	0.0135075	14.6916	0.00210011	0.0867962	9.35963	7.89967	-0.592934	chr14	58893865	58893879	15	-	45	56	37	40	125	38
ENSG00000100577.18_1	E014	26.5274	0.0177418	14.8358	0.00196252	0.0833504	7.06262	5.62052	-0.735665	chr14	77789065	77789075	11	+	33	17	15	29	41	26
ENSG00000100591.7_2	E028	17.6947	0.0493135	17.493	0.000559491	0.03795	5.82938	3.8592	-1.27084	chr14	77935315	77935328	14	+	9	8	4	37	31	12
ENSG00000100592.15_1	E006	78.6305	0.0081937	24.6812	1.8001e-05	0.00350692	8.86778	11.2831	0.89219	chr14	59730379	59732879	2501	+	104	94	90	36	115	55
ENSG00000100592.15_1	E042	40.9463	0.0153498	24.1174	2.36096e-05	0.00425933	6.34531	9.05225	1.1979	chr14	59828979	59830368	1390	+	39	72	52	11	58	27
ENSG00000100599.15_2	E001	3.6083	0.0972491	17.6471	0.000520061	0.0361934	1.50144	3.81398	2.7424	chr14	92980118	92980136	19	+	2	9	3	2	5	1
ENSG00000100599.15_2	E002	3.51731	0.106155	16.9171	0.000735031	0.0451822	1.41172	3.81467	2.92185	chr14	92980137	92980147	11	+	2	9	3	2	4	1
ENSG00000100600.14_2	E028	117.905	0.00552244	17.3107	0.000610005	0.0401498	12.1967	11.1015	-0.373049	chr14	93183805	93183806	2	-	89	99	61	128	296	95
ENSG00000100600.14_2	E030	125.053	0.00726015	14.2288	0.00260972	0.098648	12.3602	11.7386	-0.208241	chr14	93185119	93185154	36	-	78	123	89	102	353	104
ENSG00000100600.14_2	E042	119.372	0.00618484	20.6502	0.000124435	0.0139751	11.7833	12.0457	0.0883651	chr14	93214834	93214915	82	-	64	113	136	76	262	140
ENSG00000100603.13_1	E023	45.0102	0.107538	14.3825	0.00242812	0.0943324	10.1289	5.76588	-1.91204	chr14	78227457	78227498	42	-	15	33	18	13	303	16
ENSG00000100605.16_2	E020	13.3287	0.0489141	22.3986	5.38863e-05	0.00782537	4.61822	2.84608	-1.45301	chr14	93532530	93532703	174	-	7	1	1	41	11	3
ENSG00000100605.16_2	E025	38.9568	0.0177387	36.8062	5.05697e-08	3.24689e-05	7.41296	5.50886	-0.95961	chr14	93581618	93581624	7	-	25	5	6	104	29	25
ENSG00000100605.16_2	E026	35.0162	0.0206272	32.5532	4.00096e-07	0.000186368	7.18494	4.9826	-1.16864	chr14	93581625	93581631	7	-	20	3	6	93	28	26
ENSG00000100605.16_2	E027	37.3348	0.0247345	34.3738	1.65201e-07	8.96741e-05	7.49861	4.98404	-1.3102	chr14	93581632	93581650	19	-	21	3	5	98	24	35
ENSG00000100605.16_2	E028	32.6741	0.0373384	24.4143	2.04674e-05	0.00384819	6.85609	5.71615	-0.584786	chr14	93582117	93582148	32	-	28	4	7	77	13	34
ENSG00000100605.16_2	E029	25.4242	0.0340252	25.245	1.37225e-05	0.00289851	6.05827	4.90279	-0.664009	chr14	93582149	93582167	19	-	18	4	6	64	6	25
ENSG00000100612.13_1	E004	25.2072	0.01962	58.9405	9.89857e-13	2.54625e-09	6.60188	5.11846	-0.807453	chr14	60615666	60616070	405	-	27	5	9	43	26	31
ENSG00000100614.17_2	E006	103.328	0.0833162	22.7158	4.62834e-05	0.00699401	12.7687	9.44376	-1.16591	chr14	60716378	60716395	18	+	92	31	87	167	55	128
ENSG00000100614.17_2	E009	27.5446	0.0233283	14.5104	0.00228663	0.091279	7.13087	5.92526	-0.60029	chr14	60723480	60723584	105	+	27	25	18	27	60	19
ENSG00000100614.17_2	E026	2456.71	0.0117961	24.8007	1.69954e-05	0.00338447	25.1967	27.7309	0.700282	chr14	60760074	60765805	5732	+	2688	3379	3349	644	3255	2235
ENSG00000100629.16_2	E024	147.515	0.00487346	14.4931	0.00230528	0.0917677	12.2109	13.5671	0.440897	chr14	81259104	81259454	351	-	137	145	183	72	306	131
ENSG00000100629.16_2	E048	7.82296	0.0567724	14.4805	0.00231895	0.0920598	4.71462	2.14757	-2.34388	chr14	81408032	81408045	14	-	1	4	2	6	42	8
ENSG00000100629.16_2	E049	4.25081	0.123785	14.9704	0.00184214	0.08023	3.74423	1.15472	-3.44844	chr14	81408046	81408063	18	-	0	2	0	2	32	3
ENSG00000100650.15_2	E011	330.463	0.0198336	14.7354	0.00205735	0.0857191	17.7281	15.2521	-0.738221	chr14	70233903	70233956	54	+	236	250	252	174	1086	374
ENSG00000100650.15_2	E037	413.383	0.0060826	18.8688	0.000291014	0.0249053	16.7146	18.5228	0.52971	chr14	70236760	70237164	405	+	447	466	535	112	683	447
ENSG00000100664.10_1	E043	24.4305	0.0223479	15.3876	0.00151367	0.0713422	5.02824	7.55371	1.30743	chr14	103805671	103805975	305	+	30	27	33	8	41	19
ENSG00000100678.18_1	E008	9.38815	0.0669193	16.0596	0.00110251	0.0582883	4.04417	3.68082	-0.283576	chr14	70515484	70515759	276	-	3	3	11	1	8	35
ENSG00000100697.14_1	E058	78.0923	0.0110178	18.6653	0.000320611	0.0265275	9.656	10.4709	0.300271	chr14	95623608	95623727	120	-	106	57	82	48	90	96
ENSG00000100711.13_1	E006	187.934	0.00701042	26.2542	8.43725e-06	0.00203187	13.5495	13.8068	0.0815953	chr14	104190846	104193128	2283	+	201	171	103	243	232	140
ENSG00000100711.13_1	E023	23.3563	0.0162789	14.4408	0.00236266	0.0929677	4.85669	7.05705	1.18832	chr14	104196185	104196368	184	+	31	35	18	16	25	14
ENSG00000100714.15_2	E018	17.2415	0.0294965	14.5084	0.00228883	0.0913017	5.48552	4.67401	-0.496785	chr14	64885921	64885968	48	+	20	8	8	28	29	8
ENSG00000100714.15_2	E042	56.9735	0.014683	20.1617	0.000157137	0.0163855	7.95479	9.6297	0.67225	chr14	64911453	64911856	404	+	86	57	44	52	76	26
ENSG00000100722.18_1	E007	11.8208	0.106692	16.6136	0.000848571	0.0494804	5.68318	2.48792	-2.49432	chr14	89029358	89029369	12	+	5	2	3	17	57	4
ENSG00000100726.14_1	E037	107.792	0.0162558	16.4157	0.00093182	0.0523945	11.6193	9.44566	-0.782157	chr16	1557307	1557326	20	+	40	49	43	223	166	87
ENSG00000100749.7_2+ENSG00000225163.3_2+ENSG00000258825.1_2	E001	8.13859	0.060254	22.7188	4.62173e-05	0.00698808	5.11645	2.19539	-2.53216	chr14	97263641	97263721	81	+	1	6	1	2	56	7
ENSG00000100749.7_2+ENSG00000225163.3_2+ENSG00000258825.1_2	E032	24.5976	0.0212875	33.0522	3.14011e-07	0.000153159	6.84517	5.24631	-0.848762	chr14	97409976	97410017	42	+	25	11	13	33	47	22
ENSG00000100749.7_2+ENSG00000225163.3_2+ENSG00000258825.1_2	E033	49.2024	0.0233709	25.1673	1.42458e-05	0.00297695	9.18785	7.34482	-0.7717	chr14	97411386	97411487	102	+	41	24	39	53	80	67
ENSG00000100749.7_2+ENSG00000225163.3_2+ENSG00000258825.1_2	E034	32.3024	0.024026	20.9131	0.000109743	0.0128205	7.7611	6.00345	-0.841924	chr14	97411488	97411574	87	+	24	15	27	33	50	51
ENSG00000100764.13_2	E015	25.4201	0.0310391	29.7075	1.59008e-06	0.000554066	5.80874	6.85025	0.53114	chr14	90730192	90730271	80	+	44	29	13	17	58	4
ENSG00000100764.13_2	E016	15.1829	0.0270562	23.3214	3.46089e-05	0.00568867	4.439	5.504	0.66528	chr14	90730272	90730288	17	+	29	17	7	10	29	4
ENSG00000100767.15_2	E011	125.28	0.00738948	16.8223	0.000768756	0.0465957	11.9734	12.1002	0.0424888	chr14	73716692	73716822	131	+	96	131	153	89	186	126
ENSG00000100767.15_2	E049	8.99105	0.0502445	17.6552	0.000518076	0.0361175	3.79262	4.16554	0.283232	chr14	73741329	73741331	3	+	4	19	8	1	20	9
ENSG00000100767.15_2	E050	9.44601	0.0467201	20.7891	0.000116445	0.0133259	4.05674	4.16504	0.0797981	chr14	73741332	73741348	17	+	4	19	8	1	25	9
ENSG00000100796.17_1	E035	178.129	0.177142	17.3576	0.000596606	0.0396224	15.8969	8.13098	-2.66923	chr14	91976049	91976107	59	-	66	13	41	562	54	74
ENSG00000100804.18_2+ENSG00000207765.1	E010	54.3917	0.0100463	28.2374	3.23828e-06	0.000957395	7.50943	9.69318	0.890995	chr14	23503685	23503892	208	-	60	37	46	61	53	59
ENSG00000100804.18_2+ENSG00000207765.1	E013	25.833	0.0517479	67.0415	1.83474e-14	6.86086e-11	7.6766	2.06569	-4.01803	chr14	23504095	23504099	5	-	0	4	1	4	244	11
ENSG00000100804.18_2+ENSG00000207765.1	E014	5.97451	0.0817822	15.8741	0.00120342	0.0616761	3.79692	1.85046	-2.12083	chr14	23504100	23504103	4	-	0	3	1	2	35	10
ENSG00000100814.17_1	E008	106.123	0.00597061	96.7116	7.91482e-21	7.43362e-17	13.5391	9.38055	-1.43835	chr14	20782370	20782808	439	-	105	83	107	73	180	127
ENSG00000100814.17_1	E009	41.1133	0.0157559	18.6229	0.000327135	0.0268418	8.82177	6.92236	-0.823406	chr14	20783644	20783777	134	-	37	56	50	17	83	27
ENSG00000100814.17_1	E010	42.5255	0.0488862	14.5437	0.00225116	0.0905252	9.55708	6.50068	-1.3147	chr14	20783940	20784009	70	-	34	33	58	30	83	37
ENSG00000100814.17_1	E020	36.6092	0.0236243	15.6287	0.00135111	0.066365	8.61146	6.32959	-1.02988	chr14	20787210	20787262	53	-	30	43	44	22	60	33
ENSG00000100814.17_1	E031	38.3267	0.0786944	20.8433	0.000113464	0.0130886	9.80942	5.65077	-1.85746	chr14	20798685	20799047	363	-	20	50	20	31	84	44
ENSG00000100814.17_1	E032	45.7461	0.0680251	31.8047	5.75355e-07	0.00024772	10.8389	5.64146	-2.23653	chr14	20801003	20801169	167	-	34	36	20	65	78	41
ENSG00000100814.17_1	E033	39.851	0.0454551	30.1493	1.28376e-06	0.000465398	9.88271	5.77718	-1.81488	chr14	20801170	20801412	243	-	28	42	25	39	84	36
ENSG00000100814.17_1	E034	46.1337	0.317388	28.8905	2.36131e-06	0.000753264	12.8195	1.24097	-7.40475	chr14	20801413	20801432	20	-	1	2	1	9	471	2
ENSG00000100814.17_1	E035	4.36853	0.154013	30.251	1.22204e-06	0.000449482	4.67083	0.878696	-4.91021	chr14	20801433	20801441	9	-	0	2	0	7	23	1
ENSG00000100815.12_2+ENSG00000066427.21_2	E010	164.013	0.00751236	17.7837	0.000487425	0.0346804	13.9572	12.4837	-0.473979	chr14	92461696	92461859	164	-	127	106	170	134	310	205
ENSG00000100815.12_2+ENSG00000066427.21_2	E020	129.799	0.00680874	21.5329	8.15824e-05	0.0104582	13.1849	11.223	-0.654126	chr14	92482096	92482176	81	-	94	98	107	103	323	142
ENSG00000100815.12_2+ENSG00000066427.21_2	E021	114.923	0.010233	24.1948	2.27471e-05	0.00414557	12.7871	10.4062	-0.814352	chr14	92482177	92482205	29	-	80	72	93	108	268	132
ENSG00000100815.12_2+ENSG00000066427.21_2	E024	155.203	0.00687928	16.4528	0.000915598	0.0518977	13.6637	12.4056	-0.407014	chr14	92491654	92491764	111	-	130	136	128	119	377	140
ENSG00000100815.12_2+ENSG00000066427.21_2	E038	8.01783	0.0755163	20.9591	0.000107357	0.012652	3.5548	3.33673	-0.189066	chr14	92515947	92516158	212	-	13	2	4	16	4	2
ENSG00000100815.12_2+ENSG00000066427.21_2	E045	571.325	0.0164427	21.212	9.51246e-05	0.0115943	17.116	20.7426	1.04671	chr14	92529118	92530224	1107	-	701	716	826	179	640	487
ENSG00000100815.12_2+ENSG00000066427.21_2	E086	14.7845	0.216891	27.6574	4.28589e-06	0.00119619	6.936	1.10104	-5.50889	chr14	92572873	92572906	34	-	0	2	0	0	155	2
ENSG00000100823.11_2	E005	6.98497	0.127694	18.7007	0.000315257	0.0262577	4.36985	1.75473	-2.70096	chr14	20923378	20923384	7	+	0	2	2	0	57	7
ENSG00000100823.11_2	E006	7.41731	0.0974026	18.9963	0.000273887	0.0239366	4.52235	1.75488	-2.80544	chr14	20923385	20923385	1	+	0	2	2	1	59	7
ENSG00000100823.11_2	E010	28.4657	0.227472	15.7955	0.00124886	0.0630769	8.01661	2.74787	-3.32777	chr14	20923400	20923403	4	+	0	4	6	5	249	18
ENSG00000100823.11_2	E011	43.5721	0.130233	17.0548	0.000688647	0.0434208	9.44098	4.03585	-2.75546	chr14	20923404	20923405	2	+	4	9	9	10	352	33
ENSG00000100823.11_2	E012	50.4631	0.154632	16.1004	0.00108147	0.05762	10.0301	4.03574	-2.97687	chr14	20923406	20923406	1	+	4	9	9	10	426	34
ENSG00000100823.11_2	E013	76.0754	0.184633	16.937	0.00072813	0.0449359	11.7732	4.1244	-3.526	chr14	20923407	20923415	9	+	4	10	9	14	691	36
ENSG00000100823.11_2	E014	88.2243	0.197803	14.5611	0.00223284	0.0900599	12.3879	4.53436	-3.44317	chr14	20923416	20923423	8	+	7	12	9	17	796	42
ENSG00000100823.11_2	E026	10.0497	0.0454231	16.1968	0.00103333	0.0560459	4.2811	4.2037	-0.0554316	chr14	20923897	20923932	36	+	2	10	12	0	37	16
ENSG00000100852.12_2	E036	678.394	0.00978375	15.2016	0.00165222	0.07524	18.7901	21.3365	0.726516	chr14	32626423	32628934	2512	+	698	826	759	326	986	679
ENSG00000100883.11_2	E002	6.95854	0.0675241	15.6363	0.00134624	0.0661743	2.17655	4.74947	2.32731	chr14	35451888	35451906	19	+	8	5	19	0	6	6
ENSG00000100888.12_2	E060	59.689	0.0132926	14.3864	0.00242375	0.094247	8.82668	9.76499	0.362774	chr14	21899868	21899891	24	-	49	78	48	20	182	46
ENSG00000100888.12_2	E068	10.7282	0.208675	15.5169	0.0014242	0.0686838	5.2299	2.06124	-2.78478	chr14	21905403	21905403	1	-	4	1	1	19	54	0
ENSG00000100890.15_2+ENSG00000100902.10_2+ENSG00000258790.1_2	E002	56.4244	0.0377469	15.643	0.00134202	0.0660245	7.36749	10.5385	1.26537	chr14	35591509	35591707	199	+	41	55	90	25	54	83
ENSG00000100890.15_2+ENSG00000100902.10_2+ENSG00000258790.1_2	E048	35.8852	0.0249234	26.5135	7.44532e-06	0.00184017	7.32843	6.52091	-0.383544	chr14	35762287	35762483	197	+	28	17	13	60	65	30
ENSG00000100890.15_2+ENSG00000100902.10_2+ENSG00000258790.1_2	E049	1161.26	0.00206163	15.7814	0.00125722	0.0633091	22.6369	22.9278	0.0814711	chr14	35777200	35777294	95	+	573	864	1077	607	3218	1772
ENSG00000100890.15_2+ENSG00000100902.10_2+ENSG00000258790.1_2	E065	574.546	0.00768608	15.6611	0.00133061	0.065742	19.55	18.3429	-0.347954	chr14	35783567	35783601	35	+	232	378	407	327	2083	798
ENSG00000100908.13_1	E009	93.6724	0.00764651	19.0837	0.000262712	0.0232978	9.47622	11.739	0.811191	chr14	24608824	24608998	175	-	56	49	73	88	172	159
ENSG00000100908.13_1	E017	70.1647	0.0125272	24.5857	1.88474e-05	0.00361942	9.47032	7.17923	-0.956413	chr14	24610697	24610762	66	-	12	26	14	91	250	98
ENSG00000100908.13_1	E018	20.4075	0.0407736	31.6411	6.22893e-07	0.000265358	5.94398	2.99653	-2.08791	chr14	24610763	24610779	17	-	0	6	2	13	133	23
ENSG00000100938.17_1	E006	32.9916	0.0198038	22.8066	4.43106e-05	0.00678618	7.99724	4.8518	-1.61109	chr14	24701848	24701856	9	+	8	10	15	34	78	74
ENSG00000100938.17_1	E008	34.4847	0.0203393	17.8142	0.000480405	0.0343511	8.11752	5.24624	-1.41981	chr14	24701872	24701881	10	+	8	15	16	31	96	71
ENSG00000100938.17_1	E009	36.0189	0.0225122	18.7568	0.000306956	0.0258159	8.30547	5.37048	-1.42549	chr14	24701882	24701891	10	+	7	18	16	30	115	69
ENSG00000100949.14_1	E010	7.3233	0.0587644	17.119	0.000668003	0.0425855	3.21031	4.19957	0.806262	chr14	24735724	24735810	87	-	4	14	6	1	24	4
ENSG00000100982.11_1	E001	78.0711	0.0222821	14.5152	0.0022815	0.0911645	10.6729	9.20431	-0.5456	chr20	44563267	44563371	105	+	57	39	71	90	93	115
ENSG00000100994.11_2	E016	7.63651	0.065869	17.0417	0.000692925	0.043562	3.44324	3.25075	-0.17148	chr20	25270484	25270566	83	+	10	4	2	16	7	1
ENSG00000101004.14_2	E024	254.689	0.00392131	14.6628	0.00212869	0.0876246	15.4929	14.8616	-0.192831	chr20	25481476	25481646	171	-	267	180	224	247	353	276
ENSG00000101019.21_1	E008	41.2547	0.0127519	23.0353	3.97046e-05	0.00626783	6.73302	8.76119	0.88997	chr20	33892430	33892459	30	-	40	79	48	8	73	20
ENSG00000101019.21_1	E009	113.203	0.0058277	25.2765	1.35157e-05	0.00286982	10.2366	12.7077	0.849974	chr20	33894253	33894468	216	-	147	153	146	33	156	80
ENSG00000101019.21_1	E041	18.7115	0.0629711	30.0599	1.34062e-06	0.000480832	6.27092	4.17272	-1.26789	chr20	33997148	33997270	123	-	20	4	8	39	16	12
ENSG00000101040.19_2	E007	45.1466	0.0133579	14.8216	0.00197559	0.0837117	8.58735	7.22322	-0.588423	chr20	45841287	45841370	84	-	28	17	38	36	94	84
ENSG00000101052.12_1	E014	128.564	0.00832984	17.1591	0.000655448	0.0420704	12.4493	11.6256	-0.276118	chr20	42242606	42242616	11	+	115	75	104	138	229	139
ENSG00000101057.15_1	E002	931.362	0.0618291	18.6602	0.000321383	0.0265697	23.0959	18.2994	-1.3629	chr20	42295797	42295943	147	+	439	142	545	2319	536	687
ENSG00000101082.13_1	E011	2.77744	0.197904	29.6	1.67504e-06	0.000577414	2.20857	1.99859	-0.292046	chr20	35274285	35274619	335	-	0	6	0	4	4	2
ENSG00000101084.16_2+ENSG00000118707.9_2+ENSG00000259399.1_2	E003	69.258	0.0428735	17.2812	0.00061858	0.0404563	10.3977	8.50437	-0.725936	chr20	35202056	35202148	93	+	57	14	71	104	65	82
ENSG00000101084.16_2+ENSG00000118707.9_2+ENSG00000259399.1_2	E005	15.3434	0.0259135	17.2199	0.000636837	0.0412165	5.98541	3.58686	-1.5746	chr20	35202957	35203038	82	+	6	8	7	18	44	20
ENSG00000101084.16_2+ENSG00000118707.9_2+ENSG00000259399.1_2	E007	231.152	0.00787389	19.0534	0.000266531	0.0234911	15.3401	14.0376	-0.402396	chr20	35207144	35207209	66	+	226	117	198	261	332	263
ENSG00000101084.16_2+ENSG00000118707.9_2+ENSG00000259399.1_2	E022	15.5514	0.0387847	20.2357	0.000151681	0.0159649	6.17407	3.74657	-1.54309	chr20	35234188	35234191	4	+	4	10	9	11	67	17
ENSG00000101104.12_1	E038	69.2177	0.0141233	18.2521	0.000390199	0.0301309	10.266	8.58746	-0.644245	chr20	43566702	43566742	41	+	77	22	53	102	103	50
ENSG00000101109.11_1	E010	21.8241	0.0194014	17.3617	0.000595426	0.0395635	5.94318	5.79357	-0.0809517	chr20	43601848	43601941	94	+	29	26	7	20	46	10
ENSG00000101144.12_1	E017	26.8768	0.0171097	24.4036	2.05735e-05	0.00386275	5.66277	6.63572	0.507724	chr20	55800911	55801018	108	-	48	24	10	37	18	9
ENSG00000101150.17_1	E004	145.954	0.0262156	19.0735	0.000263995	0.0233654	13.7295	11.2101	-0.83242	chr20	62496647	62496737	91	+	85	109	72	178	431	97
ENSG00000101150.17_1	E013	285.762	0.0043832	38.9045	1.81844e-08	1.39089e-05	15.2864	16.0866	0.241918	chr20	62518959	62520542	1584	+	383	193	210	318	350	231
ENSG00000101158.13_2	E026	70.9116	0.00924834	19.5577	0.000209604	0.019962	8.61166	10.8003	0.826186	chr20	57566502	57566935	434	+	90	84	66	43	107	52
ENSG00000101161.7_1	E010	498.629	0.00855516	14.4019	0.00240615	0.0938792	19.1831	17.7068	-0.427966	chr20	62641553	62641671	119	+	449	303	419	632	761	425
ENSG00000101181.17_2	E021	10.9732	0.0572396	20.7621	0.000117957	0.0134456	4.98604	2.92268	-1.61056	chr20	60775025	60775104	80	+	6	6	2	23	23	4
ENSG00000101182.14_2	E011	129.179	0.00579888	27.8482	3.90855e-06	0.00111318	11.2035	13.1583	0.652321	chr20	60714453	60714751	299	-	114	168	124	85	202	115
ENSG00000101191.16_2	E017	198.346	0.0194181	16.97	0.000716867	0.044465	12.7755	15.3012	0.794135	chr20	61536954	61537238	285	-	223	205	281	72	229	229
ENSG00000101193.7_1	E004	303.67	0.00588911	18.9491	0.0002801	0.0242488	15.7951	16.5283	0.219687	chr20	61572843	61572972	130	+	232	388	311	158	525	336
ENSG00000101199.12_1	E043	111.696	0.00666855	14.4459	0.00235694	0.0928644	10.4875	12.3063	0.626933	chr20	61917142	61917301	160	+	123	134	149	54	111	109
ENSG00000101203.16_1	E054	10.5535	0.0625287	20.6002	0.000127446	0.0142064	1.80924	4.97172	3.008	chr20	61962286	61966203	3918	+	23	12	21	1	1	3
ENSG00000101220.17_1	E005	91.6545	0.0115863	34.1192	1.86964e-07	9.96132e-05	8.66582	12.2436	1.29876	chr20	3740654	3740728	75	-	122	111	118	52	56	77
ENSG00000101255.10_2	E005	32.6722	0.0276367	19.9825	0.000171166	0.0173293	8.5938	5.57953	-1.4242	chr20	361941	362144	204	+	31	19	44	27	25	47
ENSG00000101265.15_1	E010	5.18268	0.110072	25.7326	1.08495e-05	0.00244857	3.37253	1.91869	-1.66028	chr20	4773640	4773700	61	-	6	0	0	14	5	1
ENSG00000101266.17_2	E028	285.337	0.0149891	15.5763	0.00138485	0.0674285	16.4915	15.3209	-0.352435	chr20	524341	524373	33	-	210	332	212	134	927	219
ENSG00000101290.13_2	E001	14.1994	0.040735	19.7067	0.000195232	0.0190495	5.43646	3.21856	-1.59394	chr20	5107432	5107524	93	+	7	4	4	29	30	10
ENSG00000101290.13_2	E003	76.4682	0.0548483	22.8728	4.29257e-05	0.0066218	11.1014	7.67044	-1.32929	chr20	5107573	5107654	82	+	51	21	26	164	67	77
ENSG00000101290.13_2	E004	112.105	0.0296877	28.9445	2.3004e-06	0.000739279	12.3258	10.0138	-0.806048	chr20	5107655	5107693	39	+	86	33	70	188	101	146
ENSG00000101294.16_2+ENSG00000101898.5_1	E014	663.007	0.0147723	20.0113	0.000168829	0.0171768	19.5156	20.3472	0.237447	chr20	30126163	30129536	3374	+	726	502	420	940	875	369
ENSG00000101294.16_2+ENSG00000101898.5_1	E024	347.812	0.00744391	19.6667	0.000198996	0.0192863	15.59	17.9225	0.692309	chr20	30136183	30136441	259	+	367	278	379	303	475	319
ENSG00000101294.16_2+ENSG00000101898.5_1	E049	33.8429	0.0183067	24.0421	2.44799e-05	0.00437512	5.65722	8.39415	1.29883	chr20	30149540	30149543	4	+	49	38	27	34	35	13
ENSG00000101363.12_1	E005	11.0264	0.0500402	26.1309	8.9542e-06	0.00212719	4.62524	4.15269	-0.328567	chr20	35925699	35925747	49	+	4	17	4	6	52	2
ENSG00000101363.12_1	E007	110.692	0.00699473	14.7204	0.0020719	0.0860945	11.5045	10.5814	-0.323061	chr20	35927166	35927282	117	+	105	59	50	206	137	57
ENSG00000101365.20_2	E006	51.8265	0.0106497	32.1372	4.89645e-07	0.000217543	6.73091	9.96692	1.35523	chr20	2639661	2639928	268	-	71	70	65	23	47	36
ENSG00000101384.11_1	E009	5.31853	0.108665	16.3877	0.000944233	0.0529118	4.17573	1.41734	-3.18353	chr20	10621893	10621924	32	-	2	0	2	11	12	5
ENSG00000101391.20_2	E003	484.324	0.00586142	15.958	0.00115668	0.0601664	18.0934	18.7207	0.181896	chr20	31946651	31946893	243	-	509	385	582	320	653	559
ENSG00000101391.20_2	E012	126.178	0.0317632	17.2052	0.00064129	0.0414118	12.5385	11.5152	-0.343188	chr20	31960504	31961165	662	-	136	104	72	159	199	84
ENSG00000101391.20_2	E018	5.92012	0.0702721	14.4254	0.00237977	0.0932098	3.95464	1.74923	-2.40735	chr20	31971286	31971327	42	-	3	1	1	11	13	7
ENSG00000101391.20_2	E032	5.38779	0.141369	20.3127	0.000146207	0.0155632	4.40519	1.10857	-4.05855	chr20	31989311	31989311	1	-	0	1	1	0	45	6
ENSG00000101391.20_2	E033	5.2058	0.140635	19.938	0.000174837	0.0176127	4.33355	1.10857	-4.00858	chr20	31989312	31989314	3	-	0	1	1	0	43	6
ENSG00000101391.20_2	E034	4.93283	0.14192	19.1434	0.000255349	0.0228791	4.22007	1.10857	-3.9279	chr20	31989315	31989323	9	-	0	1	1	0	40	6
ENSG00000101442.9_1	E007	76.4096	0.0112469	15.272	0.00159834	0.073763	10.3478	9.63881	-0.262286	chr20	37394881	37395020	140	+	39	70	58	46	187	118
ENSG00000101444.12_2+ENSG00000250917.1_2	E001	89.4924	0.0562613	20.6331	0.000125455	0.0140543	7.3375	12.5554	1.96983	chr20	32822646	32822836	191	-	140	148	125	15	50	55
ENSG00000101452.14_2	E004	7.8248	0.132602	18.0602	0.000427457	0.0318938	4.89969	2.21203	-2.37598	chr20	37591003	37591050	48	+	2	5	1	2	63	1
ENSG00000101457.12_2	E002	13.5286	0.0330384	19.6894	0.00019685	0.0191472	5.07043	4.46826	-0.389109	chr20	44420659	44420693	35	+	3	14	10	7	60	10
ENSG00000101473.16_1	E007	55.7136	0.0204976	15.798	0.00124738	0.063055	7.53724	9.58804	0.838871	chr20	44472038	44472165	128	-	67	55	90	30	25	58
ENSG00000101473.16_1	E015	83.9232	0.00754567	42.9624	2.50669e-09	2.50433e-06	8.23405	11.4944	1.2235	chr20	44477315	44477749	435	-	127	107	105	53	49	43
ENSG00000101558.13_1	E008	7.13285	0.0812104	19.3463	0.000231829	0.0213855	4.04097	2.8569	-1.0353	chr18	9924993	9925071	79	+	4	10	0	9	24	1
ENSG00000101596.14_2	E033	390.777	0.00269089	17.4725	0.000564972	0.0382191	17.9622	16.9016	-0.311422	chr18	2724900	2724993	94	+	332	287	396	215	897	499
ENSG00000101596.14_2	E035	210.062	0.0101487	19.5232	0.000213084	0.0201961	13.0856	15.5615	0.772589	chr18	2726523	2727161	639	+	230	302	232	70	363	160
ENSG00000101596.14_2	E039	27.2214	0.0234046	22.3046	5.63713e-05	0.00807876	5.37775	7.46167	1.05704	chr18	2728595	2728828	234	+	38	47	20	13	43	9
ENSG00000101596.14_2	E054	26.2457	0.0216433	14.378	0.00243324	0.0944612	5.80966	6.93396	0.570497	chr18	2760399	2760649	251	+	47	24	18	15	40	20
ENSG00000101639.18_1	E069	26.0376	0.0259223	17.8837	0.000464824	0.03363	6.83846	5.70789	-0.580918	chr18	13124486	13124630	145	+	30	15	17	32	44	20
ENSG00000101665.8_1	E009	4.70604	0.0867628	16.3283	0.000971095	0.0539035	3.19418	2.68577	-0.512981	chr18	46456504	46456552	49	-	0	8	5	0	11	9
ENSG00000101665.8_1	E015	12.6108	0.0302131	16.9285	0.000731089	0.0450222	4.30439	4.83734	0.357468	chr18	46469103	46469177	75	-	14	24	6	7	26	4
ENSG00000101680.13_1	E041	174.828	0.00417745	16.3168	0.000976387	0.0540906	14.1511	13.0081	-0.363579	chr18	6993640	6993751	112	-	157	230	203	71	304	165
ENSG00000101751.10_2	E044	470.098	0.00370919	32.6181	3.87702e-07	0.000181643	17.1147	19.0629	0.567279	chr18	51821095	51824604	3510	+	552	474	722	202	582	399
ENSG00000101773.17_2	E006	5.07671	0.0979027	15.8782	0.0012011	0.0616043	1.82264	3.54989	1.96313	chr18	20495383	20495448	66	+	15	2	5	3	0	3
ENSG00000101773.17_2	E014	7.60331	0.0587849	14.6838	0.0021078	0.0869953	4.77589	2.16551	-2.35927	chr18	20513839	20513843	5	+	4	2	2	7	35	8
ENSG00000101844.17_2	E006	40.7341	0.0122018	16.0331	0.00111643	0.0587231	8.37477	7.21676	-0.504216	chrX	107369307	107369417	111	+	13	36	33	15	145	60
ENSG00000101849.15_2	E014	94.6881	0.00837046	24.6334	1.84199e-05	0.00356385	9.24271	11.9797	0.982273	chrX	9621585	9621729	145	+	146	104	114	52	95	59
ENSG00000101901.11_2	E089	25.9607	0.0230202	21.1891	9.61708e-05	0.0116775	7.01474	5.30585	-0.893962	chrX	110996059	110996394	336	+	27	8	14	38	52	20
ENSG00000101928.12_1	E016	6.64982	0.0850673	26.2159	8.5943e-06	0.00206299	4.59015	2.26817	-2.10185	chrX	134049250	134049257	8	-	1	7	1	3	47	0
ENSG00000101928.12_1	E017	4.00418	0.17421	19.04	0.000268242	0.0235872	3.50058	2.00941	-1.63674	chrX	134049258	134049261	4	-	1	6	0	0	30	0
ENSG00000101928.12_1	E018	3.82219	0.177212	18.3789	0.00036738	0.0289831	3.39403	2.00956	-1.54421	chrX	134049262	134049268	7	-	1	6	0	0	28	0
ENSG00000101928.12_1	E019	3.00326	0.196343	15.0936	0.00173842	0.0774794	2.8489	2.01046	-1.02318	chrX	134049269	134049297	29	-	1	6	0	0	19	0
ENSG00000101940.17_1	E017	31.9739	0.0144698	18.0197	0.000435753	0.0322623	7.12825	6.71752	-0.194974	chrX	48457346	48457740	395	+	34	42	17	28	53	23
ENSG00000101966.12_2	E007	54.4716	0.0131154	23.3982	3.33559e-05	0.0055368	9.54499	7.55318	-0.815432	chrX	122993877	122994016	140	+	52	34	31	79	93	36
ENSG00000101972.18_2	E014	204.206	0.0164212	17.0093	0.000703622	0.0439812	15.5714	13.1673	-0.749236	chrX	123095673	123095706	34	+	150	197	186	77	709	172
ENSG00000101972.18_2	E022	817.501	0.00218155	17.8473	0.000472913	0.034002	21.6029	20.7734	-0.234526	chrX	123156403	123156521	119	+	688	904	977	264	1928	809
ENSG00000102038.15_2	E003	212.709	0.0383891	14.9171	0.00188884	0.0814395	12.8888	16.0222	0.97529	chrX	128580483	128580822	340	-	195	246	284	48	392	245
ENSG00000102038.15_2	E004	568.634	0.00531167	14.6857	0.00210595	0.0869441	18.5693	20.008	0.413293	chrX	128580823	128581210	388	-	478	510	636	275	1188	690
ENSG00000102054.17_2	E002	107.759	0.0102666	18.6114	0.000328933	0.0269202	10.3637	12.4945	0.733832	chrX	16862464	16862772	309	-	107	117	110	65	151	122
ENSG00000102081.13_2	E022	151.893	0.0167222	19.4982	0.000215633	0.0203565	13.8363	11.3591	-0.814623	chrX	147011721	147011763	43	+	107	86	79	190	369	146
ENSG00000102081.13_2	E044	151.923	0.00577423	19.0417	0.000268022	0.0235771	12.8905	13.2171	0.105549	chrX	147026425	147026463	39	+	104	145	170	62	366	191
ENSG00000102100.15_2	E002	31.2815	0.0139736	18.3291	0.000376179	0.029357	5.53062	7.9204	1.17055	chrX	48760461	48760742	282	-	46	28	49	13	23	29
ENSG00000102158.19_1	E008	10.4394	0.0440655	17.1065	0.000671972	0.0427533	2.89351	5.19014	1.76477	chrX	77111957	77112229	273	-	17	16	8	7	7	5
ENSG00000102225.15_2	E058	744.539	0.00339774	14.801	0.00199486	0.0842202	20.3917	20.7038	0.0886582	chrX	47087966	47088043	78	+	647	789	738	614	1077	711
ENSG00000102241.11_1	E003	200.15	0.0471691	26.8974	6.18639e-06	0.00160155	14.6536	13.376	-0.401491	chrX	135579393	135579598	206	+	195	75	164	260	178	276
ENSG00000102309.12_2	E007	14.6307	0.0671357	14.5635	0.00223034	0.0899927	5.54676	4.51457	-0.638024	chrX	71406084	71406310	227	+	12	15	5	3	83	4
ENSG00000102309.12_2	E016	124.238	0.0660221	15.6186	0.00135752	0.0666097	9.47057	14.0174	1.55511	chrX	71482977	71483814	838	+	154	165	191	21	94	136
ENSG00000102316.16_1	E009	8.79003	0.0766734	26.7324	6.69918e-06	0.00169095	4.92673	1.19509	-4.18434	chrX	54835657	54835735	79	+	1	1	0	14	42	7
ENSG00000102317.17_1	E007	32.4977	0.0142863	18.7662	0.000305574	0.0257364	6.04959	8.13041	0.975919	chrX	48433340	48433377	38	+	33	38	40	14	50	32
ENSG00000102317.17_1	E010	79.7922	0.00876231	29.1678	2.06478e-06	0.0006763	9.07395	11.42	0.857909	chrX	48433672	48433948	277	+	75	80	108	41	128	77
ENSG00000102317.17_1	E014	141.406	0.00953633	39.143	1.6187e-08	1.25512e-05	11.2541	14.0635	0.922444	chrX	48434203	48434286	84	+	156	139	184	53	247	141
ENSG00000102317.17_1	E016	186.971	0.0128658	19.1956	0.000249085	0.0224742	12.9439	14.9012	0.616971	chrX	48434310	48434383	74	+	181	168	225	74	332	243
ENSG00000102317.17_1	E019	282.219	0.00666968	29.2944	1.94206e-06	0.000647622	14.9369	16.7331	0.541657	chrX	48434472	48434701	230	+	300	218	324	158	530	304
ENSG00000102317.17_1	E026	205.793	0.0066542	22.8828	4.27199e-05	0.00661277	13.8035	14.7685	0.301041	chrX	48435498	48435852	355	+	210	167	179	156	368	228
ENSG00000102362.15_1	E008	25.0087	0.0251246	35.3983	1.00364e-07	5.82366e-05	7.53352	4.44162	-1.6799	chrX	99939693	99940986	1294	-	19	10	6	30	55	40
ENSG00000102384.13_1	E005	17.0525	0.0360392	31.7942	5.78303e-07	0.000248724	5.40556	3.36018	-1.44786	chrX	100353701	100353832	132	+	8	2	3	36	20	25
ENSG00000102393.9_1	E005	114.6	0.00854211	17.2148	0.000638381	0.0412504	11.5258	12.041	0.174458	chrX	100653556	100653682	127	-	98	106	73	58	366	114
ENSG00000102401.19_2	E004	4.13931	0.155246	20.3378	0.000144463	0.0154603	3.86829	1.34059	-3.1139	chrX	100878118	100878164	47	+	0	3	0	0	36	2
ENSG00000102471.13_1	E004	146.386	0.00530472	14.905	0.00189969	0.0816971	13.249	12.3053	-0.307862	chr13	80055592	80055608	17	+	124	137	126	103	308	157
ENSG00000102531.16_2	E007	14.3016	0.0332176	31.6238	6.28143e-07	0.000266751	6.15852	3.77293	-1.51394	chr13	49684449	49684542	94	+	5	18	2	6	79	7
ENSG00000102543.14_1	E023	126.427	0.00571514	21.2936	9.14825e-05	0.011264	11.2568	12.6494	0.468592	chr13	49865820	49867621	1802	+	178	118	163	69	164	90
ENSG00000102554.13_1	E004	165.379	0.00587084	16.6214	0.000845437	0.0493761	13.0898	13.3127	0.0716909	chr13	73635999	73636680	682	+	122	168	208	129	188	186
ENSG00000102554.13_1	E005	69.3542	0.00979656	16.279	0.000993965	0.0547191	9.39707	9.80739	0.155416	chr13	73636681	73636799	119	+	42	82	92	44	84	83
ENSG00000102606.17_2	E009	15.3653	0.0324186	16.5427	0.0008775	0.0505613	5.96067	4.31733	-1.00202	chr13	111806036	111806060	25	+	8	17	9	8	60	12
ENSG00000102606.17_2	E010	15.6429	0.0519941	17.3813	0.00058993	0.0393342	6.27172	4.00167	-1.39501	chr13	111806061	111806068	8	+	6	14	9	7	74	13
ENSG00000102699.5_1	E011	58.4202	0.0323751	14.2247	0.00261468	0.0987706	7.90525	10.0375	0.84578	chr13	25026110	25026543	434	-	72	78	41	48	90	28
ENSG00000102699.5_1	E024	171.208	0.00667751	15.2744	0.00159654	0.0737079	13.2913	13.8809	0.187461	chr13	25049610	25049734	125	-	131	172	171	76	448	181
ENSG00000102755.10_1	E021	32.7331	0.0236594	16.7679	0.00078882	0.0473922	8.09453	5.61117	-1.19934	chr13	28919582	28919688	107	-	22	14	15	28	110	43
ENSG00000102763.16_2	E007	40.4439	0.0178647	16.0629	0.00110079	0.0582378	7.78803	7.61764	-0.0747191	chr13	42164776	42164901	126	-	44	32	21	43	112	15
ENSG00000102763.16_2	E014	73.0946	0.0302896	16.3332	0.000968835	0.0538199	10.6044	8.40322	-0.8418	chr13	42263490	42263568	79	-	48	48	26	113	179	44
ENSG00000102763.16_2	E041	246.822	0.00582348	22.1885	5.9596e-05	0.00841084	14.3662	16.0417	0.511758	chr13	42440038	42440172	135	-	204	240	302	133	462	264
ENSG00000102805.14_2	E008	2.89048	0.22146	16.9805	0.000713314	0.0443458	3.14214	0.772474	-4.08807	chr13	77566226	77566230	5	+	0	1	0	5	16	0
ENSG00000102805.14_2	E009	2.75456	0.204208	17.3351	0.000602981	0.0398514	3.05477	1.09276	-3.00098	chr13	77566231	77566232	2	+	0	2	0	3	18	0
ENSG00000102805.14_2	E019	156.698	0.00981575	14.9129	0.00189258	0.0815019	13.173	12.8551	-0.102852	chr13	77569198	77569363	166	+	119	184	139	130	244	154
ENSG00000102805.14_2	E027	22.4908	0.0166953	16.6905	0.000818262	0.0483969	6.05428	5.9577	-0.0512738	chr13	77570263	77570412	150	+	10	34	22	11	39	29
ENSG00000102879.15_2	E043	4.89966	0.0968452	14.5273	0.00226859	0.0909184	1.24527	3.82245	3.29186	chr16	30199571	30199681	111	+	6	11	9	0	2	1
ENSG00000102882.11_2	E002	18.7884	0.0874585	15.2298	0.00163045	0.0746479	6.01228	5.15438	-0.484594	chr16	30125427	30125440	14	-	6	24	13	5	85	14
ENSG00000102886.14_1	E018	32.8498	0.0235561	19.8242	0.000184595	0.018281	7.58424	5.95476	-0.790098	chr16	30124859	30125177	319	-	41	16	15	59	23	21
ENSG00000102897.9_1	E021	14.2515	0.0256905	15.0479	0.0017762	0.0784397	4.07109	5.31251	0.817305	chr16	20932786	20933329	544	+	22	8	13	16	11	11
ENSG00000102898.11_2	E019	733.748	0.0097803	24.2813	2.18204e-05	0.00403494	19.1072	21.885	0.78977	chr16	67905227	67906470	1244	+	757	764	797	460	929	816
ENSG00000102900.12_2	E005	135.462	0.00872513	17.1903	0.000645811	0.0416305	13.3782	11.6285	-0.576755	chr16	56764061	56764123	63	+	77	135	107	57	436	162
ENSG00000102900.12_2	E009	159.051	0.0117546	15.2409	0.00162195	0.0744358	14.2199	12.0486	-0.700885	chr16	56782146	56782178	33	+	96	138	118	75	529	193
ENSG00000102904.14_2	E036	6.02433	0.0903362	18.5336	0.000341334	0.0276141	NA	NA	NA	chr16	67860866	67860975	110	+	3	2	1	8	10	13
ENSG00000102967.11_2	E002	5.41237	0.156006	26.9176	6.12633e-06	0.00159381	4.37057	1.12659	-3.9878	chr16	72042643	72042667	25	+	0	2	0	0	52	2
ENSG00000102967.11_2	E003	6.23129	0.157122	28.5738	2.7522e-06	0.000845835	4.66534	1.12661	-4.18738	chr16	72042668	72042676	9	+	0	2	0	0	61	2
ENSG00000102974.14_1	E002	44.3675	0.0435425	24.1672	2.30502e-05	0.00418486	8.60737	6.69071	-0.848442	chr16	67596441	67596627	187	+	31	12	29	75	35	63
ENSG00000102974.14_1	E008	258.084	0.00726009	15.844	0.00122064	0.0621566	15.3843	15.131	-0.0772475	chr16	67650648	67650781	134	+	259	180	169	273	557	205
ENSG00000102974.14_1	E009	199.264	0.00630171	20.2256	0.000152415	0.0160255	14.5655	13.4095	-0.363526	chr16	67654600	67654720	121	+	163	138	118	204	513	177
ENSG00000102977.13_1	E042	38.9013	0.0124712	34.4271	1.60968e-07	8.76122e-05	8.6749	6.43335	-1.00311	chr16	67694118	67694135	18	-	19	39	20	36	111	38
ENSG00000102977.13_1	E043	16.1995	0.0383093	44.6571	1.09432e-09	1.21414e-06	6.88224	2.54063	-3.04824	chr16	67694136	67694142	7	-	3	5	3	18	76	18
ENSG00000102977.13_1	E044	14.9341	0.144059	16.1269	0.00106805	0.0572187	6.58966	2.41747	-3.0524	chr16	67694143	67694167	25	-	3	2	5	16	70	18
ENSG00000102977.13_1	E046	7.10543	0.0743607	21.6193	7.82782e-05	0.0101683	4.75559	1.53953	-3.34053	chr16	67694175	67694184	10	-	1	1	2	7	27	14
ENSG00000102977.13_1	E047	6.7646	0.0689548	18.3754	0.000367988	0.0290096	4.46862	1.53959	-3.14961	chr16	67694185	67694206	22	-	1	1	2	10	15	14
ENSG00000103005.11_1	E030	50.2375	0.0337779	19.1945	0.000249215	0.0224809	8.73672	6.62724	-0.931745	chr16	58051238	58051284	47	+	31	18	10	120	76	18
ENSG00000103005.11_1	E031	43.465	0.0198025	26.6519	6.96425e-06	0.00174368	8.11182	6.20153	-0.888676	chr16	58051285	58051321	37	+	29	12	10	101	75	15
ENSG00000103005.11_1	E032	25.2543	0.0368754	19.2069	0.00024775	0.0223976	6.59475	4.54401	-1.17092	chr16	58051322	58051322	1	+	16	5	5	57	60	6
ENSG00000103021.9_1+ENSG00000203343.2	E022	44.2673	0.0415434	18.8113	0.000299092	0.0253761	8.83793	7.02523	-0.78131	chr16	58315632	58315635	4	+	47	15	40	61	62	36
ENSG00000103024.7_2	E024	198.31	0.0372402	21.5892	7.94124e-05	0.0102837	15.5426	11.9099	-1.15425	chr16	1821412	1821489	78	-	129	74	135	316	71	343
ENSG00000103024.7_2	E025	248.873	0.00609777	16.9206	0.000733818	0.0451489	15.0009	15.216	0.0657919	chr16	1821490	1821496	7	-	181	299	216	220	336	259
ENSG00000103024.7_2	E026	250.505	0.00491349	27.841	3.92219e-06	0.00111628	14.7986	15.4527	0.20004	chr16	1821497	1821511	15	-	182	335	214	212	333	243
ENSG00000103024.7_2	E027	142.708	0.0122614	23.5625	3.08244e-05	0.00519994	12.5796	12.638	0.0191655	chr16	1821512	1821514	3	-	99	189	107	121	247	128
ENSG00000103024.7_2	E028	182.462	0.00488175	36.2307	6.69266e-08	4.13917e-05	13.1793	14.1386	0.304399	chr16	1821515	1821539	25	-	130	267	155	139	254	172
ENSG00000103035.10_1	E012	56.2437	0.0123802	24.2379	2.22802e-05	0.00409187	7.66081	10.1159	0.981055	chr16	74337887	74338200	314	+	53	69	68	30	82	51
ENSG00000103035.10_1	E014	82.2738	0.00701864	20.1267	0.000159782	0.0165502	9.47337	11.2645	0.649687	chr16	74338293	74338607	315	+	68	76	109	50	140	83
ENSG00000103037.11_1	E014	5.22297	0.126831	17.5214	0.000552004	0.0376232	3.1994	2.06703	-1.28597	chr16	58550036	58550105	70	+	3	3	0	14	7	0
ENSG00000103037.11_1	E020	256.251	0.0102502	14.2436	0.00259166	0.0982964	15.4925	14.778	-0.218455	chr16	58550432	58550516	85	+	180	183	199	304	360	312
ENSG00000103037.11_1	E027	161.458	0.0162624	22.4627	5.2256e-05	0.00764913	13.7811	12.0396	-0.565969	chr16	58552085	58552089	5	+	85	109	112	189	322	199
ENSG00000103037.11_1	E028	214.396	0.0140499	20.0191	0.0001682	0.0171364	14.9544	13.5815	-0.428593	chr16	58552090	58552135	46	+	122	147	165	233	410	273
ENSG00000103042.8_2	E022	7.84642	0.061243	21.0489	0.000102844	0.012281	4.09508	2.98464	-0.946154	chr16	58712647	58712667	21	-	1	3	8	0	17	27
ENSG00000103047.7_2	E004	8.93663	0.0583445	23.4887	3.19373e-05	0.00533642	4.13829	2.82081	-1.14491	chr16	68880420	68880796	377	+	10	1	1	20	6	8
ENSG00000103051.18_2	E025	53.9775	0.014	17.2459	0.000629035	0.0408707	9.78162	7.757	-0.814933	chr16	70542368	70542568	201	-	31	43	39	25	177	75
ENSG00000103051.18_2	E026	37.5139	0.0144515	18.4155	0.000361043	0.0286576	8.58294	6.20612	-1.08163	chr16	70542569	70542660	92	-	19	24	25	31	115	47
ENSG00000103051.18_2	E046	15.6692	0.343528	19.3173	0.000235049	0.0216233	6.94374	0.797612	-6.44523	chr16	70557422	70557434	13	-	0	1	0	0	165	3
ENSG00000103061.12_2	E010	63.296	0.0155991	19.999	0.00016982	0.0172492	9.80019	8.74672	-0.407985	chr16	68338133	68338135	3	-	54	65	45	51	101	79
ENSG00000103064.13_2	E040	147.656	0.00796804	17.051	0.000689884	0.0434588	13.1945	11.9803	-0.398805	chr16	68328608	68328650	43	+	118	74	124	164	251	183
ENSG00000103066.12_2	E006	3.99805	0.102881	15.1224	0.00171495	0.0768334	3.39394	1.41749	-2.55989	chr16	68279283	68279294	12	+	0	2	1	3	16	8
ENSG00000103066.12_2	E012	7.4287	0.0648302	15.2029	0.00165125	0.0752163	2.39102	4.31286	1.75694	chr16	68287325	68287420	96	+	21	6	2	7	4	1
ENSG00000103089.8_1	E007	4.86577	0.0963263	18.45	0.000355176	0.0283087	3.2519	2.52547	-0.747384	chr16	74759854	74760122	269	-	1	5	2	0	24	8
ENSG00000103091.14_2	E025	14.7434	0.0324371	14.6272	0.00216459	0.0884443	3.62179	6.00437	1.55565	chr16	74942631	74942805	175	-	26	18	15	9	18	3
ENSG00000103111.14_2+ENSG00000205078.5_2	E035	3.54562	0.129831	17.1575	0.000655944	0.0420926	1.84056	3.06386	1.49606	chr16	77242994	77243041	48	+	0	2	13	0	1	6
ENSG00000103145.10_1	E009	214.057	0.00795907	43.8383	1.63341e-09	1.71341e-06	15.0199	13.4116	-0.502856	chr16	3073234	3073362	129	-	141	171	141	277	259	264
ENSG00000103145.10_1	E011	17.06	0.0408613	14.4037	0.0024041	0.0938417	4.22021	6.15561	1.17397	chr16	3073414	3073474	61	-	9	35	20	10	22	8
ENSG00000103145.10_1	E014	100.215	0.0106425	31.98	5.28458e-07	0.000230587	11.5893	10.0892	-0.530639	chr16	3073848	3073962	115	-	53	84	70	136	129	115
ENSG00000103148.15_2	E002	150.243	0.00488092	60.1901	5.35348e-13	1.49106e-09	10.7168	14.2917	1.18234	chr16	134273	134594	322	-	226	135	136	167	98	78
ENSG00000103148.15_2	E005	457.761	0.0100977	33.7484	2.23894e-07	0.000116073	19.1174	15.8279	-0.966498	chr16	135819	136666	848	-	312	147	232	873	506	461
ENSG00000103152.11_2	E001	5.4875	0.0854285	19.7781	0.000188696	0.0185823	1.48938	4.27431	3.11043	chr16	127006	127017	12	+	8	3	16	1	0	4
ENSG00000103187.7_1	E005	26.2368	0.0206782	16.4268	0.000926938	0.0522544	6.31703	5.74044	-0.305384	chr16	84600562	84602733	2172	-	20	18	9	48	44	12
ENSG00000103194.15_1	E011	11.5299	0.0383669	14.2958	0.0025289	0.0968352	5.11377	3.48768	-1.1636	chr16	84749801	84749864	64	+	12	6	2	13	38	8
ENSG00000103197.16_2	E005	4.61128	0.13853	16.4008	0.000938367	0.0526854	3.65939	1.22314	-3.21287	chr16	2098015	2098020	6	+	1	1	0	3	35	2
ENSG00000103197.16_2	E006	5.9451	0.114918	19.361	0.000230207	0.0213089	4.1451	1.22288	-3.58921	chr16	2098021	2098033	13	+	1	1	0	3	41	7
ENSG00000103197.16_2	E089	259.037	0.0155389	15.7118	0.00129918	0.0648075	14.4792	16.2583	0.541514	chr16	2138447	2138692	246	+	223	185	331	190	275	371
ENSG00000103226.17_2	E018	20.3193	0.0709521	50.4234	6.49131e-11	1.07002e-07	7.46032	1.69502	-4.49859	chr16	16349577	16349682	106	+	0	3	1	4	201	2
ENSG00000103226.17_2	E019	79.5377	0.0185239	17.2552	0.000626268	0.0408203	11.2256	8.37244	-1.07323	chr16	16349865	16349911	47	+	36	38	45	86	302	62
ENSG00000103226.17_2	E024	135.873	0.0144466	15.7518	0.00127487	0.0639587	11.9112	12.7542	0.279358	chr16	16357370	16357501	132	+	155	75	128	151	178	124
ENSG00000103253.17_1	E029	14.8637	0.0336928	21.729	7.42738e-05	0.00977014	3.63145	5.55224	1.29979	chr16	778425	778503	79	+	10	43	12	6	14	3
ENSG00000103253.17_1	E030	21.6367	0.0325308	24.2221	2.24499e-05	0.00411616	5.71408	5.89539	0.0989916	chr16	778504	778513	10	+	21	44	9	14	38	9
ENSG00000103253.17_1	E031	31.309	0.0403058	20.561	0.000129857	0.0143997	7.53234	6.27291	-0.600503	chr16	778514	778532	19	+	29	42	14	32	62	16
ENSG00000103254.9_1	E003	14.0614	0.0399987	14.6997	0.00209209	0.0866212	4.80086	3.73886	-0.759892	chr16	771097	771141	45	+	11	3	6	36	5	7
ENSG00000103260.8_2	E002	97.1385	0.0374262	19.6102	0.000204423	0.0196286	11.548	8.74455	-1.03259	chr16	765237	765337	101	+	57	21	41	256	16	69
ENSG00000103266.10_1	E005	166.242	0.121768	14.5805	0.00221265	0.0896103	15.1132	10.519	-1.50664	chr16	730430	730438	9	+	108	28	114	416	53	90
ENSG00000103275.19_2	E017	32.9466	0.0285817	16.715	0.000808812	0.0480925	6.68906	7.09728	0.194426	chr16	1362605	1362668	64	+	39	35	13	48	41	11
ENSG00000103275.19_2	E032	161.698	0.00836231	14.6296	0.00216215	0.088381	12.2253	13.9104	0.54478	chr16	1365732	1367027	1296	+	210	153	137	149	187	124
ENSG00000103316.10_1	E031	2.99176	0.209363	15.3401	0.00154794	0.0723132	0.0191322	3.26063	14.8715	chr16	21314299	21314372	74	-	5	7	5	0	0	0
ENSG00000103326.11_2	E006	62.5998	0.0581053	14.2205	0.00261991	0.0988783	10.2981	6.99131	-1.35229	chr16	586029	586142	114	+	29	28	21	129	125	33
ENSG00000103335.20_2	E083	531.694	0.00843386	16.6282	0.000842729	0.0492821	19.2502	18.2231	-0.296722	chr16	88815792	88815887	96	-	535	319	415	770	410	507
ENSG00000103335.20_2	E084	423.837	0.00694572	55.3667	5.73442e-12	1.26551e-08	18.3609	16.5702	-0.525703	chr16	88851309	88851619	311	-	440	176	291	710	262	406
ENSG00000103343.12_2+ENSG00000103351.12_2+ENSG00000263212.2_2+ENSG00000262621.4_2+ENSG00000122390.17_2	E069	28.0772	0.0154394	20.0696	0.000164201	0.0168694	7.29406	5.30374	-1.02453	chr16	3532541	3532559	19	+	19	14	13	40	63	27
ENSG00000103343.12_2+ENSG00000103351.12_2+ENSG00000263212.2_2+ENSG00000262621.4_2+ENSG00000122390.17_2	E084	7.40976	0.089582	14.2027	0.00264185	0.0993695	4.08534	2.14445	-1.91126	chr16	3534691	3534698	8	+	3	3	1	19	12	2
ENSG00000103343.12_2+ENSG00000103351.12_2+ENSG00000263212.2_2+ENSG00000262621.4_2+ENSG00000122390.17_2	E114	149.207	0.0146575	17.5202	0.000552328	0.0376284	12.8181	12.973	0.0503331	chr16	3558289	3558464	176	+	100	124	187	74	305	201
ENSG00000103353.15_2	E005	10.4048	0.0536226	17.8217	0.000478704	0.0342477	5.26332	3.0689	-1.63413	chr16	23569067	23569087	21	+	4	8	3	3	56	12
ENSG00000103353.15_2	E019	53.0196	0.0313048	14.5048	0.00229268	0.0914031	8.6218	8.43644	-0.0757261	chr16	23575781	23576053	273	+	64	32	40	69	55	44
ENSG00000103353.15_2	E020	117.903	0.0255294	21.1718	9.69715e-05	0.0117359	11.6268	11.8115	0.0627012	chr16	23576285	23578307	2023	+	158	82	82	145	128	85
ENSG00000103363.14_1	E012	17.3356	0.191318	25.7188	1.0922e-05	0.00246144	6.71293	1.7262	-4.0968	chr16	2827274	2827278	5	-	0	3	1	1	173	4
ENSG00000103365.15_2	E001	149.784	0.0044196	27.6461	4.30938e-06	0.00120002	11.6547	13.8889	0.729972	chr16	23474863	23475643	781	-	177	165	166	92	211	118
ENSG00000103365.15_2	E010	106.824	0.00805411	19.6482	0.000200756	0.0194103	11.1933	11.7853	0.202987	chr16	23478735	23478752	18	-	82	119	115	48	218	125
ENSG00000103415.11_1	E012	16.2549	0.0737704	15.7198	0.00129429	0.0646194	5.14237	4.53132	-0.390033	chr16	4526489	4526666	178	+	15	5	9	32	9	15
ENSG00000103415.11_1	E013	32.5977	0.0672477	17.0761	0.000681714	0.0431596	7.86815	4.82427	-1.5732	chr16	4533638	4533739	102	+	14	11	8	69	56	28
ENSG00000103415.11_1	E014	26.7629	0.0835911	17.0877	0.000677973	0.0429902	7.27368	4.14904	-1.76991	chr16	4533740	4533755	16	+	11	7	6	64	37	20
ENSG00000103423.13_2	E004	4.62376	0.10608	18.7544	0.000307306	0.0258289	3.92441	1.71516	-2.44145	chr16	4475869	4475879	11	+	0	4	1	2	32	2
ENSG00000103423.13_2	E029	56.6437	0.0111117	15.0139	0.00180479	0.0791484	9.57917	7.90437	-0.674767	chr16	4499555	4500400	846	+	45	33	49	60	76	80
ENSG00000103460.16_1	E016	25.2561	0.0534828	45.8693	6.04636e-10	7.28915e-07	6.53732	2.37707	-3.07597	chr16	52580753	52580920	168	-	4	0	2	86	7	13
ENSG00000103479.15_2	E036	1302.27	0.00312035	17.918	0.000457304	0.0333007	23.0294	23.8701	0.234706	chr16	53524042	53525560	1519	+	1300	1375	1607	473	1989	1623
ENSG00000103494.12_2	E003	95.1034	0.00677568	20.9487	0.00010789	0.0126811	10.1306	11.9451	0.635965	chr16	53634690	53635692	1003	-	82	82	141	33	175	115
ENSG00000103494.12_2	E009	17.7491	0.024904	16.6806	0.000822071	0.0484953	5.93058	4.25132	-1.03277	chr16	53656131	53656268	138	-	14	5	8	24	46	18
ENSG00000103494.12_2	E021	9.16626	0.0419552	21.8215	7.10551e-05	0.009461	2.90118	4.88405	1.56851	chr16	53689440	53689511	72	-	21	12	3	5	13	2
ENSG00000103496.14_2	E042	153.64	0.0249581	16.0125	0.00112731	0.0591405	11.6052	14.1108	0.816571	chr16	31051334	31051450	117	+	220	111	207	96	139	149
ENSG00000103540.16_2	E015	62.5796	0.0153614	14.8051	0.00199104	0.0841015	10.1627	8.00149	-0.850543	chr16	19539243	19539344	102	+	51	27	45	75	137	63
ENSG00000103540.16_2	E017	92.4653	0.00734124	23.0741	3.89729e-05	0.00618933	11.7115	9.47171	-0.803583	chr16	19543738	19543866	129	+	80	50	55	107	208	91
ENSG00000103544.14_2+ENSG00000261312.1_2	E018	8.97255	0.0918561	17.6335	0.000523423	0.036346	4.22606	2.51398	-1.54786	chr16	19590721	19591164	444	+	6	1	2	26	8	1
ENSG00000103544.14_2+ENSG00000261312.1_2	E024	83.1699	0.0185199	22.3165	5.60495e-05	0.00804945	11.1137	9.07459	-0.751598	chr16	19603112	19603144	33	+	45	55	46	91	240	82
ENSG00000103544.14_2+ENSG00000261312.1_2	E060	11.0202	0.06107	21.9433	6.70281e-05	0.00910214	4.25497	3.89755	-0.265543	chr16	19663677	19664013	337	+	10	12	0	20	19	2
ENSG00000103653.16_2	E010	45.1253	0.0116464	14.7481	0.00204505	0.0854997	7.56693	8.51702	0.404469	chr15	75085387	75085589	203	+	48	54	23	45	85	25
ENSG00000103653.16_2	E016	239.689	0.00462516	17.233	0.000632874	0.0410126	15.1368	14.6354	-0.154136	chr15	75090956	75090992	37	+	157	207	183	231	498	258
ENSG00000103657.13_2	E012	8.12952	0.0568394	15.9112	0.00118251	0.0610631	4.52528	2.42529	-1.86186	chr15	63918141	63918183	43	-	6	3	1	12	16	12
ENSG00000103657.13_2	E093	31.8255	0.018066	22.116	6.17051e-05	0.00861391	6.2557	7.82732	0.738974	chr15	64044714	64045156	443	-	30	64	28	4	68	19
ENSG00000103657.13_2	E108	17.6399	0.0342373	21.7446	7.3719e-05	0.00973257	6.83909	3.92647	-1.7333	chr15	64126085	64126087	3	-	5	13	9	6	94	18
ENSG00000103657.13_2	E109	16.7123	0.0404936	18.0315	0.000433327	0.0321695	6.60432	3.92684	-1.61904	chr15	64126088	64126114	27	-	5	13	9	6	89	15
ENSG00000103657.13_2	E110	10.0862	0.0525324	21.8651	6.95873e-05	0.00933355	5.39759	3.05324	-1.72803	chr15	64126115	64126116	2	-	2	10	4	1	63	8
ENSG00000103657.13_2	E111	9.90338	0.056378	20.6232	0.000126054	0.0141019	5.38427	2.95817	-1.81401	chr15	64126117	64126141	25	-	2	9	4	1	63	8
ENSG00000103742.11_1	E004	86.6778	0.00839904	18.4235	0.000359683	0.0285873	10.5633	10.0936	-0.170449	chr15	65677292	65677453	162	-	66	35	114	101	82	108
ENSG00000103769.9_2	E011	425.758	0.0182251	20.8623	0.000112439	0.013015	18.6131	16.732	-0.550689	chr15	66161879	66161963	85	+	223	419	255	213	1599	436
ENSG00000103769.9_2	E013	639.639	0.00615241	18.3376	0.000374666	0.0293188	20.1485	19.5113	-0.182106	chr15	66169670	66169705	36	+	391	699	486	328	1680	808
ENSG00000103811.15_1	E004	177.813	0.0063568	22.67	4.73105e-05	0.00710549	12.8436	14.242	0.445379	chr15	79214117	79214458	342	-	113	104	204	137	269	294
ENSG00000103852.12_2	E053	18.4459	0.0206925	16.88	0.000748046	0.0457525	6.33313	4.71212	-0.928544	chr15	99789827	99790004	178	-	7	13	21	8	44	34
ENSG00000103855.17_1	E007	236.351	0.0489769	16.0937	0.00108493	0.0577283	15.814	12.3799	-1.07946	chr15	73976749	73976778	30	+	115	48	140	550	127	221
ENSG00000103855.17_1	E008	193.088	0.0234766	26.8344	6.37734e-06	0.00163569	14.706	11.6419	-0.98913	chr15	73976779	73976801	23	+	109	41	104	433	132	182
ENSG00000103876.11_2	E004	3.95797	0.145539	16.8629	0.000754133	0.0459893	3.47921	0.839695	-4.15039	chr15	80445136	80445183	48	+	0	1	0	5	26	1
ENSG00000103876.11_2	E008	11.8619	0.0735126	35.8905	7.89824e-08	4.73961e-05	5.80486	1.45211	-4.13238	chr15	80445248	80445367	120	+	0	3	0	12	74	10
ENSG00000103876.11_2	E020	5.9275	0.111751	17.8107	0.000481207	0.0343963	3.37068	2.20947	-1.24636	chr15	80460393	80460393	1	+	7	0	0	16	4	2
ENSG00000103942.12_2	E001	2688.07	0.0114121	18.0396	0.000431649	0.0320861	25.7402	28.3362	0.716326	chr15	83505698	83515999	10302	-	3249	3413	3096	1410	2906	2281
ENSG00000103978.15_1	E002	283.183	0.00664765	17.4084	0.000582386	0.0390829	15.2532	16.3283	0.324386	chr15	42502730	42503336	607	-	264	291	423	83	408	352
ENSG00000103978.15_1	E009	21.5529	0.0327163	14.6672	0.00212426	0.0874871	4.75504	6.66503	1.06612	chr15	42518801	42519002	202	-	48	21	19	8	29	9
ENSG00000103995.13_2	E020	72.2934	0.00999615	14.781	0.00201365	0.0847199	10.9269	8.9543	-0.733575	chr15	49061153	49061169	17	-	62	76	51	44	200	62
ENSG00000104064.16_1	E008	114.919	0.0110261	17.8702	0.0004678	0.0337546	10.3432	12.7515	0.825555	chr15	50578091	50578264	174	-	126	136	173	42	133	105
ENSG00000104067.16_2	E008	139.722	0.0119834	15.3644	0.00153028	0.0718343	12.9008	11.7644	-0.376716	chr15	29996405	29996425	21	-	122	76	90	176	307	110
ENSG00000104067.16_2	E018	20.2513	0.0219677	17.9312	0.000454451	0.0331947	6.22705	4.27278	-1.17336	chr15	30011981	30012220	240	-	13	6	8	34	39	22
ENSG00000104067.16_2	E035	81.9426	0.00768462	17.6423	0.000521244	0.0362495	9.6902	10.9785	0.467779	chr15	30051106	30052511	1406	-	102	81	55	64	173	52
ENSG00000104067.16_2	E046	23.6772	0.0404262	14.9244	0.00188245	0.0812396	4.62391	7.37477	1.48555	chr15	30113619	30113751	133	-	42	26	21	15	19	16
ENSG00000104081.13_2	E004	15.5722	0.0252568	14.8686	0.00193247	0.0826147	5.39008	4.94806	-0.266193	chr15	40383919	40383934	16	-	10	23	11	6	43	15
ENSG00000104093.13_2	E021	73.0753	0.00816171	15.4755	0.00145225	0.0694422	10.6497	9.37783	-0.470272	chr15	51749644	51749663	20	-	57	83	56	38	210	63
ENSG00000104133.14_2	E040	11.2938	0.0365386	17.5228	0.000551646	0.0376074	4.76956	3.3264	-1.08944	chr15	44882619	44882726	108	-	10	3	5	19	13	14
ENSG00000104154.6_1	E010	24.348	0.0242144	40.6441	7.78025e-09	6.65701e-06	6.40435	4.76026	-0.933355	chr15	45814805	45815005	201	-	23	4	8	56	8	22
ENSG00000104164.10_2+ENSG00000260170.1_2+ENSG00000137767.13_2	E040	42.2136	0.0127873	14.8361	0.00196218	0.0833445	7.69592	8.3226	0.267403	chr15	45898891	45898893	3	+	19	59	57	10	84	54
ENSG00000104164.10_2+ENSG00000260170.1_2+ENSG00000137767.13_2	E041	65.5164	0.00919135	25.6244	1.14301e-05	0.00254333	9.214	10.0445	0.314142	chr15	45898894	45898999	106	+	32	95	88	13	152	69
ENSG00000104164.10_2+ENSG00000260170.1_2+ENSG00000137767.13_2	E074	95.9013	0.0106896	19.557	0.000209675	0.019962	11.9351	9.75166	-0.773186	chr15	45981237	45981415	179	+	61	74	64	79	233	127
ENSG00000104177.17_1	E001	825.804	0.00295831	17.3036	0.00061206	0.0402055	20.4569	21.6699	0.343273	chr15	48426828	48431628	4801	-	937	817	1177	269	1339	805
ENSG00000104177.17_1	E031	167.635	0.00811972	27.7764	4.04657e-06	0.00114043	11.959	14.3837	0.78201	chr15	48449333	48450095	763	-	210	248	205	42	262	107
ENSG00000104218.14_1	E011	24.1779	0.0231413	15.6365	0.0013461	0.0661743	7.00452	5.05784	-1.03814	chr8	68004038	68004104	67	+	17	14	12	28	71	20
ENSG00000104231.10_1	E006	448.571	0.00543681	15.5232	0.00141995	0.0685816	16.7697	18.3096	0.451597	chr8	82614559	82614778	220	-	554	527	816	100	496	312
ENSG00000104331.8_2	E008	268.063	0.00372716	19.67	0.000198677	0.0192646	15.7613	15.1615	-0.182127	chr8	57892672	57892717	46	-	205	223	192	218	584	327
ENSG00000104365.13_1	E077	33.531	0.01756	18.4634	0.000352916	0.0282121	7.23239	7.27905	0.0213716	chr8	42189428	42189428	1	+	21	50	44	10	80	23
ENSG00000104375.15_2	E022	3.82468	0.106835	16.0368	0.00111443	0.0586573	2.84511	2.06353	-0.943149	chr8	99607201	99607273	73	-	5	2	0	7	9	0
ENSG00000104408.9_2	E035	90.2257	0.00932514	24.7981	1.70162e-05	0.00338529	9.79727	11.314	0.544381	chr8	109254486	109254575	90	-	146	94	99	39	129	59
ENSG00000104408.9_2	E036	130.739	0.00532787	41.9051	4.20254e-09	3.88381e-06	11.5962	12.6623	0.356131	chr8	109254576	109255062	487	-	194	136	134	74	188	87
ENSG00000104408.9_2	E037	62.5713	0.0365616	14.3567	0.00245773	0.0951102	9.55005	8.92873	-0.241047	chr8	109255522	109255692	171	-	72	60	52	59	106	37
ENSG00000104419.14_2	E060	39.02	0.0198169	16.9216	0.000733473	0.0451346	6.76352	8.36436	0.713499	chr8	134308980	134309246	267	-	30	80	35	11	57	34
ENSG00000104427.11_1	E010	41.3325	0.0128187	16.0818	0.001091	0.0579486	8.68112	6.64559	-0.900345	chr8	79609642	79609740	99	+	30	26	26	43	88	52
ENSG00000104427.11_1	E016	233.849	0.0119338	14.4726	0.00232763	0.0922231	13.873	15.7759	0.586257	chr8	79629738	79632000	2263	+	273	249	290	116	353	196
ENSG00000104450.12_1	E001	6.53607	0.077764	17.9557	0.000449196	0.0329898	4.10273	1.76671	-2.48954	chr8	101170134	101170262	129	+	3	0	2	13	11	9
ENSG00000104517.12_2	E018	56.6515	0.0159756	18.0589	0.000427715	0.0318994	8.64889	9.06263	0.164905	chr8	103279321	103279663	343	-	74	57	36	51	101	33
ENSG00000104522.15_2	E012	189.452	0.00484297	25.0678	1.49446e-05	0.00307148	13.9081	12.2406	-0.538963	chr8	144696334	144696398	65	-	107	73	99	375	228	166
ENSG00000104522.15_2	E014	128.851	0.0161473	20.4415	0.000137487	0.0149381	12.6193	9.85782	-0.960688	chr8	144696490	144696491	2	-	65	45	46	294	123	106
ENSG00000104522.15_2	E015	167.101	0.0164076	19.5737	0.000208016	0.0198555	13.7689	11.1308	-0.872449	chr8	144696492	144696533	42	-	85	52	78	386	148	124
ENSG00000104522.15_2	E016	129.787	0.010566	25.016	1.5322e-05	0.00312836	12.5068	9.99764	-0.871807	chr8	144696534	144696555	22	-	64	43	55	294	142	95
ENSG00000104522.15_2	E017	111.519	0.0111165	14.4059	0.00240158	0.0938093	11.6767	9.92369	-0.621578	chr8	144696556	144696574	19	-	60	43	56	235	139	78
ENSG00000104522.15_2	E035	23.0507	0.0280252	16.109	0.00107712	0.0574999	4.50777	7.27903	1.5199	chr8	144698897	144699206	310	-	28	24	23	27	12	13
ENSG00000104529.17_2	E034	71.5966	0.0149969	22.1298	6.12979e-05	0.00857781	8.99067	10.233	0.470714	chr8	144663499	144663876	378	-	97	63	66	66	59	64
ENSG00000104529.17_2	E065	246.586	0.00679677	20.0584	0.00016508	0.0169322	14.0397	16.1318	0.640828	chr8	144672188	144672251	64	-	258	301	296	107	352	242
ENSG00000104529.17_2	E073	104.288	0.0134127	15.215	0.00164182	0.0749988	11.4352	10.9937	-0.153225	chr8	144674259	144674339	81	-	114	76	83	105	162	98
ENSG00000104529.17_2	E081	171.729	0.00683279	17.8253	0.000477887	0.0342195	13.3707	13.3627	-0.00254946	chr8	144676063	144676241	179	-	180	134	159	150	192	216
ENSG00000104529.17_2	E083	139.671	0.00598816	32.7426	3.64953e-07	0.000172641	12.4735	12.3509	-0.0405023	chr8	144678258	144678299	42	-	165	102	109	139	184	141
ENSG00000104529.17_2	E084	258.239	0.017046	23.215	3.64225e-05	0.00589795	15.4743	15.1111	-0.110678	chr8	144678300	144678515	216	-	297	192	200	296	270	246
ENSG00000104529.17_2	E105	70.503	0.0674999	14.6593	0.00213219	0.0877062	11.0095	8.23159	-1.05649	chr8	144679573	144679574	2	-	26	66	39	22	346	66
ENSG00000104613.11_2	E004	12.149	0.101735	20.5238	0.00013218	0.0145831	6.23014	2.71714	-2.52745	chr8	19674950	19674960	11	+	0	8	6	3	81	10
ENSG00000104613.11_2	E038	38.9454	0.053084	17.3918	0.000586989	0.0392094	8.59351	6.4231	-0.975282	chr8	19699338	19699466	129	+	39	27	20	59	61	22
ENSG00000104626.14_1	E030	5.96389	0.0859121	14.2111	0.00263148	0.0991131	3.35527	2.63327	-0.717605	chr8	8973858	8974256	399	+	8	2	3	12	4	2
ENSG00000104635.13_2	E004	160.416	0.00531789	23.8619	2.66941e-05	0.00465988	13.4751	12.9769	-0.160124	chr8	22224818	22224882	65	+	112	179	156	93	338	178
ENSG00000104635.13_2	E006	6.75743	0.0649879	17.8466	0.000473074	0.034007	3.32655	2.98423	-0.322561	chr8	22225050	22225050	1	+	11	3	1	13	4	3
ENSG00000104671.7_2+ENSG00000104660.17_2	E007	28.1205	0.0755095	16.948	0.000724358	0.0448127	6.95769	5.99276	-0.48311	chr8	29953165	29953404	240	+	33	12	23	43	19	24
ENSG00000104671.7_2+ENSG00000104660.17_2	E014	981.9	0.00378501	25.095	1.47505e-05	0.00305179	21.2142	22.6744	0.410874	chr8	29963606	29966040	2435	+	1055	1027	1285	429	1498	960
ENSG00000104679.10_2	E006	22.0598	0.14634	19.2657	0.000240903	0.0219518	7.26272	3.26026	-2.48851	chr8	23145637	23145670	34	+	1	9	5	5	184	9
ENSG00000104691.14_2	E007	10.9553	0.0592434	15.3731	0.00152405	0.071628	5.90339	2.83843	-2.22646	chr8	30601706	30601706	1	+	3	6	7	5	57	11
ENSG00000104691.14_2	E010	79.3539	0.0114689	27.2444	5.232e-06	0.00140959	8.23648	11.1907	1.11768	chr8	30601845	30601977	133	+	90	120	138	16	73	51
ENSG00000104691.14_2	E027	289.831	0.00442471	15.9612	0.00115495	0.0601388	15.2306	16.3429	0.335639	chr8	30624069	30624421	353	+	313	312	463	83	392	282
ENSG00000104695.12_1	E023	257.454	0.00392781	14.7413	0.00205163	0.0856004	15.6806	15.1462	-0.162443	chr8	30657165	30657232	68	-	185	265	305	138	498	292
ENSG00000104714.13_2	E008	26.0792	0.0173622	14.2672	0.00256314	0.0976366	7.26639	5.52029	-0.886526	chr8	587536	587595	60	-	16	14	28	18	56	41
ENSG00000104722.13_1	E001	8.57567	0.155764	14.3075	0.00251514	0.096554	3.58637	3.2482	-0.29562	chr8	24770525	24771270	746	+	1	0	10	15	0	19
ENSG00000104728.15_2	E015	86.3839	0.00687006	15.8805	0.00119975	0.0615704	11.1221	9.62691	-0.541871	chr8	1817360	1817416	57	+	84	61	47	96	182	76
ENSG00000104728.15_2	E017	158.246	0.00796854	15.2404	0.00162232	0.074444	12.1408	13.818	0.543776	chr8	1817447	1819297	1851	+	212	195	109	127	224	94
ENSG00000104731.13_2	E022	17.8359	0.0306356	16.2361	0.00101435	0.0554933	6.08496	4.87461	-0.695858	chr16	87741422	87741445	24	-	4	17	19	7	64	21
ENSG00000104738.16_2	E002	10.0482	0.061193	20.3613	0.000142852	0.0153313	5.48957	2.54033	-2.32391	chr8	48873458	48873495	38	+	3	5	3	6	57	9
ENSG00000104738.16_2	E006	251.724	0.0291177	15.0783	0.00175097	0.0777937	16.1718	14.2974	-0.572181	chr8	48873518	48873574	57	+	137	255	215	162	819	192
ENSG00000104756.15_1	E015	48.1083	0.0269536	23.6558	2.94739e-05	0.00503173	6.13862	9.8639	1.61467	chr8	25297181	25297308	128	-	67	78	57	23	47	16
ENSG00000104756.15_1	E025	38.8956	0.0355144	20.4032	0.000140021	0.0151329	8.09498	6.70061	-0.63124	chr8	25307998	25308127	130	-	43	26	11	61	62	24
ENSG00000104763.18_2	E064	7.76644	0.131174	16.5811	0.000861697	0.0499716	3.61427	3.31283	-0.260183	chr8	17920584	17920652	69	-	12	5	2	15	7	0
ENSG00000104765.15_2	E009	297.803	0.00402244	19.968	0.000172357	0.017428	16.3268	15.8387	-0.146444	chr8	26252746	26252818	73	+	252	404	241	171	593	271
ENSG00000104833.11_2	E019	8.47582	0.0494478	19.2687	0.000240555	0.021935	2.35641	5.59948	2.60695	chr19	6500939	6501297	359	-	6	12	6	11	11	3
ENSG00000104833.11_2	E027	47.1541	0.0270551	14.3993	0.00240911	0.0939401	6.45386	9.6055	1.35647	chr19	6502200	6502273	74	-	31	34	19	73	97	33
ENSG00000104833.11_2	E033	6.94603	0.0636486	21.9611	6.64574e-05	0.00905814	2.01221	5.1349	2.79804	chr19	6502350	6502595	246	-	11	2	7	10	2	5
ENSG00000104852.14_1	E002	15.8677	0.0322475	23.3651	3.38905e-05	0.00560479	6.16604	4.04123	-1.31072	chr19	49588680	49588707	28	+	3	17	6	7	80	14
ENSG00000104852.14_1	E019	70.8509	0.0503804	17.9931	0.000441289	0.0325854	7.51585	11.5067	1.53787	chr19	49605431	49605442	12	+	89	63	146	13	69	63
ENSG00000104852.14_1	E020	164.798	0.0410802	19.6308	0.000202426	0.0194957	10.9444	15.1134	1.35559	chr19	49605443	49605667	225	+	190	155	321	33	176	162
ENSG00000104852.14_1	E021	664.77	0.021899	38.2922	2.45121e-08	1.81308e-05	17.2424	22.0333	1.37391	chr19	49605668	49606844	1177	+	850	643	1187	178	636	623
ENSG00000104852.14_1	E022	362.572	0.0461973	16.4478	0.000917789	0.0519625	14.4739	18.9066	1.31974	chr19	49606845	49607890	1046	+	409	353	688	78	436	335
ENSG00000104853.15_2	E006	3.48965	0.10754	14.5459	0.00224881	0.0904578	1.75584	3.54199	2.06523	chr19	45458815	45459097	283	+	1	7	6	0	8	2
ENSG00000104853.15_2	E016	9.68409	0.125194	17.8897	0.0004635	0.0335662	2.38217	5.8901	2.73511	chr19	45489834	45490161	328	+	16	16	9	5	13	0
ENSG00000104859.14_2	E050	29.1206	0.0935226	16.5162	0.000888565	0.05093	8.20143	5.44439	-1.33923	chr19	45574087	45574113	27	+	9	34	18	3	150	25
ENSG00000104863.11_1	E004	10.1866	0.0391532	15.9783	0.00114564	0.0598173	5.09402	2.81554	-1.78737	chr19	49617681	49617698	18	+	7	2	6	13	13	20
ENSG00000104870.12_2	E024	13.4173	0.0458129	17.0149	0.000701777	0.0439271	5.49044	3.95944	-1.00452	chr19	50017391	50017467	77	+	5	12	10	9	43	16
ENSG00000104870.12_2	E029	12.5822	0.0622334	23.7742	2.78438e-05	0.00480347	5.36607	2.6702	-2.10585	chr19	50018434	50018526	93	+	8	0	4	35	7	7
ENSG00000104870.12_2	E031	33.4831	0.0137231	24.2146	2.25316e-05	0.0041249	7.49291	5.9687	-0.74197	chr19	50023926	50024458	533	+	32	17	16	61	33	24
ENSG00000104883.7_2	E010	7.74019	0.0984729	14.269	0.00256095	0.0975806	4.04686	3.10824	-0.790011	chr19	7553837	7553858	22	-	0	7	6	4	37	7
ENSG00000104884.14_2	E006	179.685	0.00857755	20.2504	0.000150623	0.0158833	14.3326	12.5587	-0.566803	chr19	45856004	45856074	71	-	137	128	117	232	309	168
ENSG00000104885.17_1	E032	353.51	0.00349429	37.8362	3.06146e-08	2.15399e-05	16.8446	15.5835	-0.377561	chr19	2216280	2216628	349	+	296	164	170	727	313	206
ENSG00000104889.4_1	E001	7.21677	0.180435	23.3855	3.35594e-05	0.00556599	5.03142	1.68897	-3.24526	chr19	12917394	12917405	12	+	0	4	1	0	66	2
ENSG00000104897.9_2	E002	19.494	0.126766	22.2202	5.86984e-05	0.0083295	7.5792	2.82152	-3.05953	chr19	2236831	2236851	21	+	6	7	1	11	146	6
ENSG00000104897.9_2	E003	22.9882	0.0475577	62.6837	1.56922e-13	4.9876e-10	8.42563	2.50056	-3.77679	chr19	2236852	2236858	7	+	3	7	1	14	182	6
ENSG00000104904.12_2+ENSG00000005206.12+ENSG00000273734.1_2	E009	90.6824	0.00736524	59.7857	6.53176e-13	1.79449e-09	8.65837	12.2261	1.29596	chr19	2270676	2271317	642	+	117	109	106	61	63	73
ENSG00000104904.12_2+ENSG00000005206.12+ENSG00000273734.1_2	E018	111.838	0.0494311	14.7922	0.00200311	0.0844536	9.53876	13.3539	1.31875	chr19	2271954	2272261	308	+	141	157	129	41	150	82
ENSG00000104904.12_2+ENSG00000005206.12+ENSG00000273734.1_2	E019	98.4888	0.0091869	22.9735	4.09005e-05	0.00640727	9.89484	12.131	0.785341	chr19	2272262	2272522	261	+	97	133	94	62	143	82
ENSG00000104904.12_2+ENSG00000005206.12+ENSG00000273734.1_2	E020	218.276	0.00944765	18.0725	0.000424954	0.0317718	13.7839	15.1428	0.422125	chr19	2272523	2272733	211	+	206	215	210	220	212	212
ENSG00000104904.12_2+ENSG00000005206.12+ENSG00000273734.1_2	E046	142.168	0.00881574	21.1932	9.59836e-05	0.0116617	11.9993	13.1023	0.362744	chr19	2337442	2337481	40	+	138	101	168	111	141	196
ENSG00000104904.12_2+ENSG00000005206.12+ENSG00000273734.1_2	E055	40.0373	0.0180051	14.2381	0.00259832	0.0984102	6.97979	8.09408	0.497124	chr19	2339677	2339822	146	+	48	33	34	40	27	47
ENSG00000104904.12_2+ENSG00000005206.12+ENSG00000273734.1_2	E068	86.8489	0.00729942	22.1939	5.94432e-05	0.0083939	10.0341	10.5564	0.189872	chr19	2341017	2341170	154	+	88	62	73	104	77	94
ENSG00000104904.12_2+ENSG00000005206.12+ENSG00000273734.1_2	E069	117.729	0.00766784	18.4706	0.000351711	0.0281437	10.8914	12.5259	0.555683	chr19	2341171	2341466	296	+	125	109	122	91	124	136
ENSG00000104904.12_2+ENSG00000005206.12+ENSG00000273734.1_2	E073	190.882	0.01837	14.3946	0.00241437	0.0940139	13.9339	13.6907	-0.0768402	chr19	2343209	2343290	82	+	169	123	171	257	168	194
ENSG00000104904.12_2+ENSG00000005206.12+ENSG00000273734.1_2	E082	294.414	0.00829546	20.966	0.000107001	0.0126354	15.3638	16.4623	0.330664	chr19	2352944	2353180	237	+	240	258	337	265	265	372
ENSG00000104904.12_2+ENSG00000005206.12+ENSG00000273734.1_2	E083	336.435	0.00653527	40.0111	1.05973e-08	8.77007e-06	15.6215	17.561	0.577091	chr19	2353181	2353565	385	+	301	305	441	208	338	455
ENSG00000104907.12_1	E057	4.88982	0.15549	21.8498	7.00961e-05	0.00937938	3.93261	1.77656	-2.34535	chr19	13227540	13227547	8	-	1	4	0	1	41	0
ENSG00000104907.12_1	E058	2.797	0.167697	14.2593	0.00257267	0.0978702	2.78212	1.77701	-1.31307	chr19	13227548	13227550	3	-	1	4	0	1	18	0
ENSG00000104946.11_2	E003	16.3586	0.0405801	18.6283	0.000326303	0.02679	5.53309	4.8934	-0.382668	chr19	50380959	50381001	43	+	6	24	8	7	48	22
ENSG00000104946.11_2	E009	71.2084	0.00973642	19.296	0.000237455	0.0217455	8.4333	10.8111	0.902928	chr19	50381830	50382579	750	+	83	87	73	51	78	55
ENSG00000104951.15_2+ENSG00000213024.11_2+ENSG00000269179.1_2+ENSG00000161640.15_2+ENSG00000221125.1	E055	398.099	0.0151836	18.4185	0.000360537	0.0286343	16.4081	18.3429	0.568781	chr19	50431106	50432582	1477	-	415	346	525	353	300	374
ENSG00000104953.19_2	E005	5.73694	0.085828	17.5066	0.000555906	0.037783	4.30455	2.08709	-2.14916	chr19	2977578	2977608	31	+	1	4	3	2	30	7
ENSG00000104953.19_2	E040	9.69642	0.0678297	16.8511	0.000758354	0.0461314	2.33156	4.92549	2.23803	chr19	2995150	2995177	28	+	13	22	12	3	7	0
ENSG00000104957.13_1	E037	4.13634	0.111638	16.942	0.000726411	0.0448778	3.4998	1.94222	-1.73534	chr19	13874094	13874106	13	+	1	4	1	0	25	5
ENSG00000104960.15_1	E015	39.0653	0.020694	50.7356	5.56955e-11	9.37209e-08	7.90924	5.2745	-1.31424	chr19	50354644	50354659	16	+	23	2	14	106	8	32
ENSG00000104960.15_1	E016	211.327	0.035027	19.496	0.000215861	0.0203732	15.4862	11.2588	-1.35948	chr19	50354660	50354756	97	+	112	39	85	545	140	134
ENSG00000104960.15_1	E045	48.9101	0.0133255	37.8377	3.05914e-08	2.15399e-05	7.08584	9.37307	0.962482	chr19	50361372	50361640	269	+	42	30	75	46	22	64
ENSG00000104964.14_1	E002	174.983	0.0181114	18.9513	0.000279807	0.0242389	12.3761	14.7943	0.770013	chr19	3052981	3053159	179	-	136	197	214	97	299	178
ENSG00000104964.14_1	E023	501.753	0.00897423	16.0496	0.00110773	0.0584635	19.1461	17.2566	-0.549424	chr19	3061158	3061255	98	-	333	288	290	803	796	436
ENSG00000104964.14_1	E028	19.5348	0.0840408	28.5015	2.85009e-06	0.000862841	5.9138	4.32935	-0.968437	chr19	3062276	3062408	133	-	14	0	13	50	2	14
ENSG00000104973.15_2	E050	71.4612	0.00881706	21.4099	8.65314e-05	0.0108664	9.81098	9.71663	-0.035376	chr19	50341837	50342073	237	+	46	77	67	56	139	73
ENSG00000104980.7_2	E016	26.018	0.0287823	16.8311	0.00076557	0.0464654	7.04932	5.25178	-0.94215	chr19	7996267	7996484	218	-	24	13	15	40	29	27
ENSG00000104980.7_2	E032	330.563	0.00690319	16.6482	0.000834796	0.0489742	16.1821	16.9393	0.225321	chr19	8002912	8003082	171	-	307	385	409	134	612	311
ENSG00000104980.7_2	E039	16.3351	0.034768	15.0473	0.00177669	0.0784528	6.10256	4.12028	-1.21895	chr19	8008553	8008805	253	-	10	12	9	19	50	10
ENSG00000105011.8_1	E011	7.20802	0.0813587	26.6245	7.05719e-06	0.00176196	4.3957	1.76897	-2.6954	chr19	14247387	14247401	15	-	0	3	1	3	51	7
ENSG00000105048.16_1	E026	4.01862	0.106134	15.8089	0.00124098	0.0628121	2.35266	2.53474	0.218897	chr19	55653289	55653425	137	-	9	4	1	5	3	0
ENSG00000105053.10_2	E053	3.57839	0.189488	16.0681	0.00109809	0.0581394	3.56034	0.790972	-4.39215	chr19	50528627	50528627	1	-	0	1	0	0	20	10
ENSG00000105053.10_2	E054	3.57839	0.189488	16.0681	0.00109809	0.0581394	3.56034	0.790972	-4.39215	chr19	50528628	50528629	2	-	0	1	0	0	20	10
ENSG00000105137.12_1	E004	258.74	0.00800339	16.2017	0.00103097	0.0560084	15.4223	14.7906	-0.193258	chr19	15219867	15220067	201	+	217	197	165	400	275	202
ENSG00000105143.12_2	E007	42.3888	0.0118012	15.5706	0.00138863	0.0675347	7.00216	8.74758	0.755977	chr19	15072122	15072813	692	-	27	43	41	32	64	58
ENSG00000105176.17_2	E012	78.1244	0.0117834	17.5356	0.000548294	0.0374267	10.2986	10.0452	-0.0927589	chr19	30462000	30462099	100	+	111	58	61	51	169	61
ENSG00000105176.17_2	E013	204.755	0.00617179	14.7925	0.00200281	0.0844536	14.6954	14.0306	-0.20696	chr19	30462100	30462134	35	+	215	187	182	119	500	172
ENSG00000105185.11_1	E001	141.284	0.109984	14.3111	0.00251087	0.0964549	14.9468	8.99585	-2.02784	chr19	33071974	33072106	133	+	55	69	50	126	750	69
ENSG00000105185.11_1	E012	733.734	0.0109488	35.4637	9.72187e-08	5.68198e-05	18.8069	21.725	0.831263	chr19	33076814	33077550	737	+	897	1046	853	210	1079	583
ENSG00000105185.11_1	E013	244.533	0.0206851	17.3854	0.000588779	0.0392704	13.5655	16.2439	0.824251	chr19	33077551	33077763	213	+	268	374	291	57	348	220
ENSG00000105186.15_2	E021	144.805	0.0212977	16.3852	0.00094535	0.0529452	12.8028	12.4193	-0.125805	chr19	33128206	33130261	2056	-	163	122	93	183	190	96
ENSG00000105186.15_2	E025	6.397	0.0663085	14.2454	0.00258944	0.0982359	3.66471	2.83796	-0.760621	chr19	33133969	33134028	60	-	5	8	0	8	19	2
ENSG00000105186.15_2	E032	435.448	0.00464625	22.8115	4.42068e-05	0.00677337	18.0943	17.5484	-0.159434	chr19	33134478	33134537	60	-	440	359	336	433	706	404
ENSG00000105186.15_2	E034	387.361	0.00380649	14.2722	0.00255706	0.0974917	17.5327	17.0375	-0.145707	chr19	33135231	33135302	72	-	379	336	308	331	733	370
ENSG00000105193.8_1	E010	179.833	0.00502578	34.3282	1.68902e-07	9.13661e-05	13.7183	13.9266	0.0658029	chr19	39924210	39924304	95	-	120	225	159	102	524	114
ENSG00000105197.10_2	E046	597.591	0.00390533	22.8808	4.2761e-05	0.00661304	19.7163	18.9549	-0.218603	chr19	39982537	39983056	520	+	477	535	404	684	947	578
ENSG00000105204.13_2	E018	277.648	0.00489427	14.4645	0.00233647	0.0923906	15.8429	15.0942	-0.227315	chr19	40322445	40322507	63	-	273	189	220	367	263	270
ENSG00000105221.16_2	E033	235.397	0.0067337	25.1097	1.46465e-05	0.00303961	13.5459	16.0753	0.77998	chr19	40743215	40743875	661	-	280	267	231	170	282	194
ENSG00000105221.16_2	E041	114.017	0.009317	14.1904	0.00265709	0.0996827	10.7123	12.6005	0.643569	chr19	40745040	40745176	137	-	122	130	115	73	187	91
ENSG00000105221.16_2	E067	35.5357	0.01884	25.4438	1.2469e-05	0.00271759	6.78075	7.42107	0.298267	chr19	40749210	40750034	825	-	50	27	18	52	44	11
ENSG00000105221.16_2	E100	28.7263	0.0547811	14.4553	0.00234659	0.092594	6.21281	7.25799	0.507501	chr19	40790771	40790856	86	-	16	33	42	5	40	51
ENSG00000105221.16_2	E106	6.78	0.349966	15.5667	0.00139116	0.0676172	4.62098	0.824744	-5.06052	chr19	40791250	40791280	31	-	0	1	0	2	67	0
ENSG00000105223.19_2+ENSG00000279759.1_2	E017	787.045	0.0113963	16.1825	0.00104036	0.0562533	19.6459	22.0142	0.671517	chr19	40871625	40871801	177	+	738	809	995	559	896	778
ENSG00000105248.15_1	E001	33.2029	0.104253	17.7209	0.000502171	0.0353689	8.03373	6.10206	-0.907346	chr19	4247076	4247167	92	+	37	25	6	31	129	10
ENSG00000105261.7_1	E001	9.99896	0.0558779	18.9787	0.000276188	0.024044	4.76401	3.04024	-1.35317	chr19	36602053	36602104	52	+	11	0	10	18	0	12
ENSG00000105270.14_1	E003	111.573	0.0264874	15.0503	0.0017742	0.0784004	9.93342	12.5144	0.898107	chr19	36507809	36507881	73	-	140	107	179	75	3	118
ENSG00000105287.12_2	E017	9.21929	0.0500525	14.9967	0.00181948	0.0796457	3.30721	4.03393	0.595865	chr19	47188779	47189437	659	-	16	3	2	18	4	4
ENSG00000105298.13_2	E023	123.242	0.0130785	29.3726	1.86994e-06	0.000629846	10.9817	12.6253	0.556565	chr19	3614588	3616690	2103	-	143	85	158	126	50	128
ENSG00000105323.16_1	E018	3.4122	0.168126	16.9737	0.000715608	0.0444148	3.2098	1.63364	-1.98144	chr19	41770984	41771005	22	+	0	4	0	0	26	2
ENSG00000105323.16_1	E019	6.59692	0.120859	30.8918	8.95846e-07	0.000350575	4.60449	1.63198	-3.07185	chr19	41771006	41771026	21	+	0	4	0	0	61	2
ENSG00000105323.16_1	E041	10.1182	0.144575	16.3348	0.000968128	0.0537954	5.02079	1.62755	-3.34647	chr19	41797784	41797789	6	+	2	1	1	34	3	4
ENSG00000105327.16_2	E010	85.938	0.00978537	26.3902	7.90155e-06	0.00192816	10.1313	10.1072	-0.0088391	chr19	47731415	47731703	289	-	109	51	87	121	21	68
ENSG00000105339.10_2	E023	43.499	0.0218489	16.678	0.00082311	0.0485371	8.37818	7.75101	-0.266328	chr8	142161008	142161052	45	+	23	44	63	20	89	50
ENSG00000105339.10_2	E024	111.562	0.00646566	15.1284	0.00171016	0.0767226	11.146	11.8105	0.227953	chr8	142161718	142161936	219	+	89	138	149	66	140	106
ENSG00000105339.10_2	E027	13.1122	0.0362941	29.0672	2.1678e-06	0.000706604	4.16548	4.57648	0.286758	chr8	142167494	142168386	893	+	28	10	2	20	9	1
ENSG00000105357.15_2	E045	23.9264	0.0222176	14.8664	0.00193443	0.082644	6.27478	5.97031	-0.159176	chr19	50789793	50789793	1	+	10	19	25	13	48	44
ENSG00000105364.13_2	E026	252.74	0.00450272	16.1686	0.00104721	0.0565006	15.0842	13.5913	-0.465259	chr19	10369285	10369299	15	+	129	102	121	512	338	205
ENSG00000105372.6_2	E005	21.3692	0.0187906	14.5178	0.0022787	0.0911001	6.48016	4.79196	-0.950968	chr19	42364516	42364564	49	+	13	15	12	28	39	24
ENSG00000105373.18_1+ENSG00000221803.1	E003	25.4559	0.558647	16.3763	0.000949295	0.0530831	8.40498	1.39245	-5.47599	chr19	48248822	48248829	8	+	0	3	0	0	272	1
ENSG00000105373.18_1+ENSG00000221803.1	E028	605.584	0.0111064	16.56	0.000870358	0.0502934	20.3816	18.2805	-0.603457	chr19	48259013	48259040	28	+	493	382	423	1017	608	435
ENSG00000105397.13_2	E005	108.579	0.00787128	16.7334	0.000801796	0.0478361	11.8739	10.7398	-0.392163	chr19	10461529	10461622	94	-	62	77	76	91	294	136
ENSG00000105397.13_2	E043	243.893	0.00346295	17.0209	0.000699771	0.0438627	14.2195	15.8206	0.490985	chr19	10472940	10473132	193	-	215	165	294	202	330	295
ENSG00000105401.7_2	E034	68.748	0.0297416	15.7264	0.00129028	0.0644752	8.29577	10.6397	0.898945	chr19	10514215	10514271	57	-	92	74	81	51	71	40
ENSG00000105401.7_2	E035	83.7352	0.00795506	50.7748	5.46343e-11	9.23198e-08	8.42987	11.7584	1.23216	chr19	10530137	10530273	137	-	121	86	117	45	63	65
ENSG00000105402.7_2+ENSG00000279861.1_2	E006	239.868	0.00739841	27.458	4.71927e-06	0.00129214	14.1315	15.8591	0.530121	chr19	47990937	47991147	211	-	197	143	318	179	326	329
ENSG00000105402.7_2+ENSG00000279861.1_2	E036	13.0952	0.0365341	32.2256	4.69082e-07	0.00021086	2.87891	6.34221	2.41406	chr19	47999030	47999083	54	-	14	9	36	2	7	12
ENSG00000105404.10_1	E005	867.425	0.0035247	22.2551	5.77246e-05	0.0082173	21.0054	21.2676	0.07417	chr19	42461043	42461086	44	-	724	640	571	1252	897	842
ENSG00000105409.16_2	E034	19.6732	0.0229773	20.1852	0.000155386	0.0162574	5.27365	6.24558	0.535192	chr19	42492710	42492714	5	-	10	27	17	8	55	20
ENSG00000105409.16_2	E044	18.134	0.0214364	18.5846	0.000333152	0.0271499	4.71177	6.35244	0.93858	chr19	42498223	42498231	9	-	13	29	14	10	42	12
ENSG00000105419.17_2	E036	58.2681	0.0181896	14.6522	0.00213933	0.0878566	9.17963	7.9074	-0.519931	chr19	47922327	47922379	53	-	48	22	33	113	66	38
ENSG00000105419.17_2	E037	48.8326	0.0179277	39.8707	1.13491e-08	9.31586e-06	8.83628	6.19893	-1.18742	chr19	47922380	47922409	30	-	33	10	16	124	37	26
ENSG00000105419.17_2	E038	60.3285	0.0511293	23.2314	3.61376e-05	0.00587065	10.049	6.71485	-1.39337	chr19	47922410	47922526	117	-	37	6	28	156	33	38
ENSG00000105438.8_1	E004	1474.21	0.00458325	16.4581	0.000913329	0.0518054	24.0875	23.99	-0.0271589	chr19	48887496	48887739	244	-	1408	1180	1287	1803	1685	1216
ENSG00000105438.8_1	E009	617.958	0.00240759	18.0362	0.000432361	0.0321214	19.5159	19.6379	0.0349505	chr19	48893681	48893781	101	-	455	599	603	555	960	647
ENSG00000105483.16_2	E073	6.10684	0.122434	14.4619	0.00233934	0.0924674	4.04266	1.93347	-2.18201	chr19	48753105	48753135	31	-	5	0	2	15	9	2
ENSG00000105486.13_2	E012	123.103	0.00896728	57.2387	2.28535e-12	5.46126e-09	9.22502	13.5737	1.50942	chr19	48623424	48624426	1003	-	154	170	218	38	97	66
ENSG00000105486.13_2	E028	185.18	0.0113109	17.4782	0.000563432	0.0381532	14.393	13.1092	-0.406404	chr19	48639291	48639300	10	-	198	125	165	183	280	182
ENSG00000105514.7_2+ENSG00000267174.5_2+ENSG00000105518.13_2	E007	184.309	0.00774597	23.6555	2.94784e-05	0.00503173	14.2937	12.5165	-0.568546	chr19	11435118	11436014	897	-	130	111	108	277	288	175
ENSG00000105514.7_2+ENSG00000267174.5_2+ENSG00000105518.13_2	E010	100.315	0.00797778	35.828	8.14235e-08	4.86442e-05	11.4768	9.79269	-0.60215	chr19	11446341	11446459	119	-	76	39	66	166	109	110
ENSG00000105514.7_2+ENSG00000267174.5_2+ENSG00000105518.13_2	E028	85.8495	0.0244555	23.6392	2.9709e-05	0.00506681	8.93312	12.0123	1.11456	chr19	11456414	11456683	270	-	67	114	131	27	111	93
ENSG00000105520.10_1	E026	13.9439	0.0520447	16.1205	0.00107125	0.0573143	3.60165	5.58781	1.34458	chr19	11474512	11474836	325	+	20	8	12	23	1	7
ENSG00000105523.3_2	E006	4.61867	0.0911751	16.9129	0.000736508	0.0452593	3.45405	1.94628	-1.68993	chr19	49116165	49116564	400	-	3	0	5	7	1	9
ENSG00000105538.9_2	E011	4.99287	0.0841507	18.3827	0.000366727	0.028963	2.82315	2.93669	0.116571	chr19	49232810	49232847	38	-	1	5	13	0	2	10
ENSG00000105552.14_2	E020	478.604	0.00402444	14.9277	0.00187947	0.0811612	18.3334	18.209	-0.036116	chr19	49303444	49303554	111	-	422	362	491	449	526	611
ENSG00000105559.11_1	E029	10.5723	0.0503797	18.7859	0.000302725	0.0256144	4.93552	2.96357	-1.53794	chr19	49362726	49362941	216	-	8	0	9	20	5	14
ENSG00000105568.17_2	E012	32.3584	0.0170518	17.2431	0.000629878	0.0408818	6.01278	8.13976	0.999338	chr19	52704434	52704766	333	+	28	44	39	13	49	33
ENSG00000105568.17_2	E013	24.279	0.0318028	15.1781	0.00167062	0.0756514	5.30996	7.27003	1.00989	chr19	52704767	52704947	181	+	22	37	26	8	51	17
ENSG00000105576.15_2	E005	135.964	0.00905487	28.5587	2.77228e-06	0.000849641	11.3953	13.3429	0.64531	chr19	12811967	12812057	91	-	113	145	161	100	161	147
ENSG00000105576.15_2	E032	354.905	0.00476748	19.5787	0.000207523	0.0198319	16.938	16.2079	-0.217196	chr19	12817384	12817488	105	-	361	202	208	567	429	245
ENSG00000105576.15_2	E059	7.38923	0.190926	17.0815	0.000679974	0.0430764	4.26396	1.1828	-3.77161	chr19	12833102	12833169	68	-	1	0	1	25	0	5
ENSG00000105607.12_2	E042	55.5624	0.0119046	18.0148	0.000436778	0.0323063	7.5804	9.87099	0.926003	chr19	13011048	13011484	437	+	57	49	72	44	49	58
ENSG00000105612.8_1	E011	200.707	0.00407047	19.9345	0.000175129	0.0176316	14.6958	13.3429	-0.425121	chr19	12992104	12992280	177	-	210	180	146	202	240	216
ENSG00000105612.8_1	E012	5.86798	0.423543	16.0736	0.00109525	0.0580699	4.77759	0.0316982	-14.5688	chr19	12992281	12992282	2	-	0	0	0	5	49	1
ENSG00000105613.9_1	E023	18.3105	0.0327123	22.1175	6.16592e-05	0.00861391	3.08603	6.5512	2.31317	chr19	12969554	12969555	2	+	37	24	27	6	5	6
ENSG00000105613.9_1	E024	29.9862	0.0613821	18.6886	0.000317076	0.0263484	4.0506	8.14558	2.22505	chr19	12969556	12969678	123	+	48	55	42	6	12	12
ENSG00000105613.9_1	E025	7.63186	0.082192	14.2814	0.0025461	0.0972904	2.96736	4.11722	0.979675	chr19	12969679	12969735	57	+	4	20	8	0	11	6
ENSG00000105613.9_1	E031	8.86927	0.0441938	14.7267	0.00206575	0.085936	4.33154	2.94281	-1.15837	chr19	12976531	12976632	102	+	8	7	1	18	13	2
ENSG00000105618.13_2	E002	70.6528	0.0369169	23.0933	3.86147e-05	0.00615666	7.86019	11.4922	1.38169	chr19	54618837	54619133	297	+	75	68	110	37	40	88
ENSG00000105649.9_1	E002	60.5577	0.0261106	24.1164	2.36209e-05	0.00425933	7.56858	10.6629	1.21969	chr19	18307609	18308470	862	-	58	77	35	63	57	60
ENSG00000105655.18_2	E030	176.611	0.00499252	17.5656	0.000540563	0.0370897	12.5413	14.2186	0.536972	chr19	18548571	18548669	99	-	181	250	181	123	194	130
ENSG00000105655.18_2	E032	78.4774	0.0073448	18.0126	0.000437228	0.0323284	10.8247	8.97527	-0.689262	chr19	18548799	18548902	104	-	65	53	57	100	107	83
ENSG00000105669.13_2+ENSG00000051128.18_2+ENSG00000268193.5_2	E049	61.1467	0.00855755	20.2732	0.000148992	0.0157916	7.96863	10.0616	0.827467	chr19	19043733	19043813	81	-	71	55	86	39	49	64
ENSG00000105669.13_2+ENSG00000051128.18_2+ENSG00000268193.5_2	E068	4.00139	0.115158	15.7593	0.0012704	0.063774	2.33702	2.50938	0.208897	chr19	19051932	19051999	68	-	8	0	2	8	1	1
ENSG00000105676.13_2	E050	60.2292	0.010329	14.6017	0.00219065	0.0889715	9.08464	9.34031	0.0993497	chr19	19168945	19168968	24	+	39	59	70	31	127	74
ENSG00000105676.13_2	E054	20.3159	0.0205861	17.1339	0.000663305	0.0423996	5.4088	5.48527	0.0440178	chr19	19170311	19171120	810	+	30	9	10	31	19	14
ENSG00000105698.15_1	E001	14.501	0.0384321	18.1496	0.000409681	0.0310593	3.70572	5.79631	1.37485	chr19	35759881	35759967	87	+	16	11	26	9	3	18
ENSG00000105705.15_2	E036	15.5595	0.129337	15.9776	0.00114602	0.0598173	6.49815	3.40476	-1.99438	chr19	19431272	19431279	8	-	6	10	4	5	113	3
ENSG00000105705.15_2	E037	14.5127	0.127723	18.5488	0.000338866	0.027453	6.38037	3.14746	-2.16917	chr19	19431280	19431306	27	-	5	9	3	5	109	2
ENSG00000105771.13_2	E041	71.9657	0.0179451	35.0988	1.16107e-07	6.5765e-05	11.2734	7.97334	-1.25769	chr19	44259020	44259074	55	-	40	48	38	73	248	57
ENSG00000105771.13_2	E042	15.1526	0.0253841	15.4177	0.00149234	0.0706879	5.76255	4.41221	-0.828483	chr19	44259075	44259114	40	-	7	15	12	8	53	15
ENSG00000105778.17_1	E005	397.695	0.0405249	16.1771	0.00104302	0.0563444	17.7346	17.1334	-0.176524	chr7	32571227	32578881	7655	+	495	383	241	507	447	206
ENSG00000105778.17_1	E028	472.37	0.00287212	17.5581	0.000542483	0.0371742	17.8782	18.6948	0.237138	chr7	32623819	32625064	1246	+	406	551	594	226	716	507
ENSG00000105819.13_1	E005	13.1711	0.33306	19.7934	0.000187324	0.0184832	6.64454	1.08387	-5.41397	chr7	102937903	102937903	1	+	0	2	0	0	139	1
ENSG00000105835.11_2	E032	74.3704	0.0214059	18.1429	0.000410987	0.0311392	11.1661	8.67291	-0.929758	chr7	105925397	105925397	1	-	44	69	43	56	276	49
ENSG00000105835.11_2	E033	87.5528	0.0191169	20.0351	0.000166927	0.0170627	11.8372	9.19677	-0.952108	chr7	105925398	105925427	30	-	48	84	48	73	289	71
ENSG00000105854.12_2	E001	12.9488	0.0682734	29.257	1.97756e-06	0.000656786	5.37797	3.08898	-1.68211	chr7	95034175	95034178	4	-	1	8	2	0	112	5
ENSG00000105865.10_1	E003	3.8924	0.164344	20.1822	0.000155608	0.016271	3.53689	1.74535	-2.07837	chr7	107204425	107204432	8	+	0	5	0	0	31	1
ENSG00000105865.10_1	E004	4.85181	0.113923	22.3887	5.4144e-05	0.00785432	3.97402	1.90589	-2.17216	chr7	107204433	107204443	11	+	0	5	1	0	38	2
ENSG00000105877.17_1	E005	57.4376	0.0106187	20.0487	0.000165843	0.0169801	9.26003	8.70214	-0.220373	chr7	21598420	21598616	197	+	36	57	43	37	149	68
ENSG00000105877.17_1	E014	46.0779	0.0236721	16.2797	0.000993662	0.0547159	8.75996	7.37776	-0.587686	chr7	21611424	21611591	168	+	35	29	28	40	129	52
ENSG00000105877.17_1	E020	105.658	0.0121087	15.7045	0.00130365	0.0649401	11.4858	11.2599	-0.0778375	chr7	21630803	21631195	393	+	82	111	69	58	239	147
ENSG00000105877.17_1	E053	39.0294	0.0122256	14.2764	0.00255206	0.0974257	7.76987	7.38313	-0.171648	chr7	21750171	21750321	151	+	38	34	20	32	86	44
ENSG00000105877.17_1	E071	33.7288	0.0181227	19.3539	0.000230988	0.0213494	7.58376	6.71585	-0.402396	chr7	21824045	21824158	114	+	29	30	15	24	100	35
ENSG00000105877.17_1	E072	47.0441	0.0121415	14.9188	0.00188741	0.0814015	8.49489	7.74409	-0.317379	chr7	21826242	21826385	144	+	36	36	31	46	93	57
ENSG00000105877.17_1	E076	27.0278	0.0201226	26.8	6.48386e-06	0.00165543	7.17554	5.46769	-0.874823	chr7	21847501	21847667	167	+	21	16	10	28	82	27
ENSG00000105879.11_1	E016	121.767	0.00783288	21.5615	8.04747e-05	0.0103702	12.833	11.1679	-0.55938	chr7	107398588	107398625	38	+	117	86	109	81	283	135
ENSG00000105880.4_1	E006	57.7378	0.0190526	16.9326	0.000729657	0.0449752	9.53414	7.52259	-0.824931	chr7	96653581	96654139	559	-	34	34	30	101	62	61
ENSG00000105928.13_2	E017	56.3195	0.0117702	15.1233	0.00171426	0.0768215	9.38583	8.32345	-0.423812	chr7	24749843	24750007	165	-	33	45	60	39	94	89
ENSG00000105928.13_2	E020	31.6064	0.0210035	19.5979	0.000205627	0.0197113	4.96846	8.27804	1.65614	chr7	24756088	24756872	785	-	50	38	48	13	23	16
ENSG00000105948.13_1	E018	113.576	0.00880798	18.6422	0.000324142	0.0267048	12.035	11.0231	-0.346406	chr7	138832995	138833123	129	+	98	55	107	112	202	140
ENSG00000105953.14_1	E030	8.46395	0.0562193	15.3843	0.00151604	0.0713845	3.96573	2.84824	-0.987485	chr7	44737202	44737202	1	+	5	5	0	16	24	3
ENSG00000105971.14_1	E032	76.1891	0.0179277	24.4963	1.96759e-05	0.0037447	11.1069	8.43869	-1.00463	chr7	116139794	116139833	40	+	53	42	44	101	188	60
ENSG00000105971.14_1	E033	205.912	0.0296019	16.6244	0.000844252	0.0493327	15.6565	12.2795	-1.06516	chr7	116139834	116139894	61	+	119	119	130	306	354	208
ENSG00000105976.14_2	E016	328.035	0.00769354	15.8868	0.00119623	0.0614636	17.1297	15.777	-0.403307	chr7	116397692	116397828	137	+	273	261	244	301	805	273
ENSG00000105976.14_2	E017	244.31	0.00391577	17.8053	0.000482447	0.0344544	15.5625	14.711	-0.260339	chr7	116398513	116398570	58	+	212	222	187	180	631	208
ENSG00000105982.16_1	E004	3.25336	0.136787	18.3163	0.000378476	0.0295021	3.25948	1.47879	-2.31653	chr7	156433443	156433464	22	+	0	4	0	3	16	2
ENSG00000105982.16_1	E005	3.77775	0.107026	15.552	0.00140082	0.0679232	3.40303	1.80564	-1.86417	chr7	156433465	156433477	13	+	1	4	1	3	18	2
ENSG00000105983.19_2	E054	37.6191	0.0243861	17.6613	0.000516564	0.0360369	5.97265	8.92155	1.34021	chr7	156627172	156627269	98	-	47	59	39	13	50	27
ENSG00000105983.19_2	E060	265.617	0.0101878	53.4437	1.47448e-11	2.87671e-08	15.7334	14.9801	-0.229218	chr7	156685622	156685681	60	-	280	78	257	287	346	355
ENSG00000105983.19_2	E061	253.797	0.0242275	32.0311	5.15501e-07	0.000226046	15.4257	14.9332	-0.150436	chr7	156685682	156685851	170	-	264	97	248	300	207	345
ENSG00000105993.14_2	E025	22.2262	0.0167757	18.371	0.000368765	0.0290489	5.59433	6.12142	0.285781	chr7	157161302	157161430	129	+	34	17	13	21	33	17
ENSG00000105993.14_2	E050	188.502	0.029925	24.3426	2.11863e-05	0.00394566	15.3442	11.5206	-1.22615	chr7	157202803	157208223	5421	+	109	96	92	238	351	285
ENSG00000106013.14_2	E024	24.6339	0.035266	16.8852	0.000746207	0.0456815	6.79466	5.36004	-0.757546	chr7	117962913	117963050	138	+	21	12	22	37	38	15
ENSG00000106013.14_2	E026	13.4225	0.0306828	17.9078	0.000459529	0.0333844	5.23709	3.76612	-1.00752	chr7	118067031	118067128	98	+	10	5	11	21	16	14
ENSG00000106025.8_1	E001	680.571	0.00313218	32.1535	4.85786e-07	0.000216543	19.4194	20.6271	0.344553	chr7	120427374	120428375	1002	-	772	747	901	299	959	611
ENSG00000106025.8_1	E020	24.2264	0.0177122	15.6901	0.00131256	0.0652115	7.43666	5.00122	-1.27176	chr7	120498258	120498287	30	-	18	20	11	18	73	28
ENSG00000106052.13_2	E039	127.903	0.00636861	14.6598	0.00213172	0.0877046	11.4333	13.0665	0.543355	chr7	27868883	27869384	502	+	127	139	170	41	243	124
ENSG00000106069.20_2	E020	14.6148	0.0894412	15.4163	0.00149336	0.0706936	5.81424	3.33554	-1.6994	chr7	29186312	29186361	50	+	1	4	11	8	55	31
ENSG00000106069.20_2	E073	12.8472	0.0342109	16.5534	0.000873083	0.0503859	5.37484	3.64147	-1.18965	chr7	29546918	29546919	2	+	4	9	6	7	54	18
ENSG00000106069.20_2	E074	24.9191	0.0179479	14.7042	0.00208771	0.0865126	6.61829	5.8961	-0.371306	chr7	29546920	29546981	62	+	13	25	15	18	80	24
ENSG00000106077.18_1	E020	42.0545	0.0106602	20.2549	0.000150295	0.0158687	6.39471	9.02848	1.16353	chr7	73152206	73152402	197	-	50	36	53	39	37	30
ENSG00000106078.17_2	E028	39.0888	0.0353206	21.3828	8.76601e-05	0.0109538	7.67758	7.0781	-0.271366	chr7	51384290	51384460	171	-	40	7	37	64	32	36
ENSG00000106086.18_2	E008	167.84	0.00487186	19.5464	0.000210744	0.0200307	13.679	13.29	-0.124048	chr7	30085826	30085981	156	+	118	190	178	69	360	208
ENSG00000106086.18_2	E028	68.1313	0.00903671	22.8477	4.34453e-05	0.00668153	10.312	8.74915	-0.595643	chr7	30169089	30170099	1011	+	55	39	66	55	119	100
ENSG00000106105.13_1	E003	9.53002	0.139964	19.915	0.000176769	0.0177321	5.71528	2.06569	-3.05697	chr7	30634457	30634499	43	+	5	3	0	5	70	3
ENSG00000106123.11_1	E036	4.14928	0.100243	15.2055	0.00164923	0.0751856	2.60269	2.70157	0.109834	chr7	142567967	142568160	194	+	0	3	5	0	8	13
ENSG00000106211.8_1	E001	6.21103	0.109512	18.483	0.000349638	0.0280347	3.30009	1.11514	-3.17181	chr7	75931861	75932004	144	+	0	1	0	4	31	14
ENSG00000106211.8_1	E002	362.898	0.0776816	41.2804	5.70226e-09	5.02816e-06	16.8033	8.26914	-2.88193	chr7	75932005	75932393	389	+	14	27	26	972	444	428
ENSG00000106211.8_1	E007	765.441	0.0238269	31.1023	8.08931e-07	0.000322819	18.8607	21.74	0.819946	chr7	75933301	75933577	277	+	411	422	491	1261	855	894
ENSG00000106246.17_2+ENSG00000241468.7_2+ENSG00000248919.7_2	E002	594.331	0.00592279	16.2015	0.00103104	0.0560084	18.8819	19.9634	0.310259	chr7	99017372	99017772	401	-	526	429	619	480	866	771
ENSG00000106246.17_2+ENSG00000241468.7_2+ENSG00000248919.7_2	E007	370.18	0.0061463	19.3697	0.000229262	0.0212604	16.4668	17.6875	0.360332	chr7	99027211	99027429	219	-	280	293	426	266	503	535
ENSG00000106246.17_2+ENSG00000241468.7_2+ENSG00000248919.7_2	E037	33.4791	0.0413011	18.2167	0.000396816	0.0304161	7.91313	6.01323	-0.902575	chr7	99057817	99057846	30	-	12	28	14	22	166	21
ENSG00000106261.16_1	E006	13.9686	0.0476857	25.0707	1.49236e-05	0.00306875	6.38664	3.21535	-2.10891	chr7	99621031	99621041	11	+	5	9	5	9	78	8
ENSG00000106266.9_2	E027	44.543	0.0270963	29.3239	1.91458e-06	0.000641571	6.09498	10.0121	1.69248	chr7	2376751	2376916	166	-	50	47	62	26	34	46
ENSG00000106328.9_2+ENSG00000004059.10_2	E002	14.6319	0.0673315	15.4551	0.00146626	0.0698712	5.71481	3.55664	-1.45313	chr7	127228440	127228456	17	+	4	9	5	15	69	9
ENSG00000106330.11_1	E016	80.8228	0.0117017	15.0936	0.00173839	0.0774794	9.4581	10.6163	0.42759	chr7	100212490	100212654	165	+	78	59	74	107	73	67
ENSG00000106330.11_1	E018	36.0254	0.0437135	17.1452	0.000659756	0.0422574	5.69952	8.87546	1.47038	chr7	100212775	100212949	175	+	36	62	35	19	30	32
ENSG00000106344.8_2	E007	262.541	0.00596605	14.5758	0.0022175	0.0897169	16.0896	14.8038	-0.390638	chr7	127955025	127955073	49	-	203	245	210	194	629	262
ENSG00000106344.8_2	E008	246.002	0.00443371	19.0037	0.000272914	0.0238747	15.809	14.5102	-0.397008	chr7	127957712	127957786	75	-	187	235	196	167	593	265
ENSG00000106355.9_1	E018	54.4978	0.0107441	14.4719	0.00232838	0.0922438	7.97668	9.72344	0.698209	chr7	32529743	32529931	189	-	67	63	58	16	99	54
ENSG00000106367.13_2	E001	14.8775	0.047584	41.8463	4.32502e-09	3.9697e-06	6.46206	3.09427	-2.26086	chr7	100797678	100797763	86	+	1	11	3	2	106	13
ENSG00000106367.13_2	E002	38.8019	0.109596	30.1758	1.26738e-06	0.000461117	9.42341	4.59155	-2.35616	chr7	100797764	100797798	35	+	2	23	9	3	305	27
ENSG00000106404.13_1	E009	44.2805	0.0112549	18.1727	0.000405216	0.0308075	7.3887	8.48178	0.469891	chr7	100877398	100877558	161	-	43	54	34	45	69	23
ENSG00000106443.15_1	E020	223.032	0.0105727	14.6559	0.00213566	0.0877774	15.1961	14.3899	-0.248398	chr7	11080299	11080402	104	+	132	216	254	65	646	274
ENSG00000106443.15_1	E036	24.9899	0.0242771	16.807	0.000774367	0.0467527	5.62683	7.10712	0.752882	chr7	11143283	11143309	27	+	16	39	40	1	50	23
ENSG00000106462.10_2	E016	208.775	0.0127176	23.1186	3.8148e-05	0.0061061	12.7543	15.5986	0.891355	chr7	148513871	148514313	443	-	302	288	197	83	304	137
ENSG00000106462.10_2	E019	192.335	0.00968985	14.1854	0.00266331	0.0998605	12.8691	14.9064	0.642839	chr7	148514484	148514968	485	-	226	238	219	83	256	181
ENSG00000106462.10_2	E022	53.2866	0.0116329	15.9014	0.00118802	0.0612444	7.60619	9.48626	0.769555	chr7	148516070	148516151	82	-	78	55	60	33	68	32
ENSG00000106462.10_2	E030	72.4206	0.0100768	15.9552	0.00115824	0.0602206	9.16661	10.3985	0.461825	chr7	148533914	148534092	179	-	85	101	57	47	127	39
ENSG00000106462.10_2	E036	13.4921	0.0332837	14.6942	0.00209758	0.0867507	4.88893	4.14927	-0.501668	chr7	148581152	148581251	100	-	14	5	11	19	11	16
ENSG00000106477.18_2	E037	5.07499	0.0783779	15.1567	0.00168752	0.0761173	3.43798	2.28405	-1.20813	chr7	130066601	130066820	220	-	5	3	0	7	19	1
ENSG00000106526.10_2	E002	24.9415	0.0272059	17.2669	0.000622802	0.0406582	6.36959	5.09033	-0.708593	chr7	149941008	149944301	3294	-	9	11	12	38	51	33
ENSG00000106526.10_2	E005	3.1454	0.140106	16.1999	0.00103185	0.0560259	2.07417	2.93462	1.01971	chr7	149946037	149946143	107	-	1	8	1	0	13	1
ENSG00000106526.10_2	E009	8.3445	0.0616682	20.2565	0.000150184	0.0158611	4.05784	2.62156	-1.30147	chr7	149983456	149983556	101	-	0	6	2	10	26	13
ENSG00000106526.10_2	E010	5.98496	0.0757826	15.5736	0.00138663	0.0674697	3.47208	2.27454	-1.24983	chr7	149983557	149983629	73	-	0	4	2	7	21	8
ENSG00000106526.10_2	E011	6.52005	0.0652006	15.8587	0.00121221	0.0619405	3.40417	3.06083	-0.316228	chr7	149986539	149986682	144	-	0	7	4	5	21	9
ENSG00000106537.7_1	E004	149.099	0.00483191	18.4973	0.000347267	0.0279193	13.0606	12.8259	-0.0761182	chr7	16816667	16816747	81	+	94	166	127	72	380	181
ENSG00000106554.11_1+ENSG00000283041.1_1	E001	23.0821	0.125599	15.8825	0.00119866	0.0615506	7.59394	3.71544	-2.24702	chr7	132469629	132469643	15	-	4	12	6	9	174	7
ENSG00000106571.12_2	E020	26.1725	0.0175555	29.4265	1.82182e-06	0.000617763	4.68372	7.92737	1.68969	chr7	42262399	42262728	330	-	25	45	34	14	31	10
ENSG00000106588.10_2+ENSG00000256646.7_2+ENSG00000136197.12_2	E008	165.986	0.00464092	22.4043	5.37408e-05	0.0078183	12.9579	13.6485	0.221474	chr7	42950338	42950520	183	-	137	105	200	106	252	254
ENSG00000106588.10_2+ENSG00000256646.7_2+ENSG00000136197.12_2	E023	328.741	0.0112576	19.6887	0.000196915	0.019149	16.0391	16.9807	0.280439	chr7	42957673	42961456	3784	-	305	322	260	282	632	284
ENSG00000106588.10_2+ENSG00000256646.7_2+ENSG00000136197.12_2	E033	6.61215	0.102025	20.5626	0.000129754	0.0143961	4.48787	1.46367	-3.30962	chr7	42971771	42971771	1	-	1	2	0	2	56	3
ENSG00000106588.10_2+ENSG00000256646.7_2+ENSG00000136197.12_2	E034	6.43016	0.102829	19.9703	0.000172162	0.0174127	4.42484	1.46369	-3.2664	chr7	42971772	42971773	2	-	1	2	0	2	54	3
ENSG00000106591.3_2	E001	8.31505	0.0717746	28.6523	2.64961e-06	0.0008206	5.22074	2.0375	-2.81316	chr7	42971799	42971974	176	+	1	6	0	3	57	7
ENSG00000106591.3_2	E006	817.28	0.0272925	24.6503	1.82708e-05	0.00354409	18.6119	22.6599	1.15027	chr7	42974736	42976762	2027	+	892	1077	1345	189	884	714
ENSG00000106603.17_2	E012	60.5928	0.0115592	18.5369	0.000340791	0.0275811	7.72769	10.3474	1.03615	chr7	43681045	43681763	719	-	74	89	64	27	78	43
ENSG00000106603.17_2	E018	205.509	0.00413952	17.5271	0.000550532	0.0375441	13.9349	14.5167	0.181754	chr7	43686181	43686814	634	-	224	208	161	174	337	171
ENSG00000106603.17_2	E031	12.8918	0.02783	14.277	0.00255134	0.0974091	4.57829	4.40698	-0.11657	chr7	43695632	43695752	121	-	17	11	4	17	22	6
ENSG00000106603.17_2	E039	27.2106	0.151636	16.5985	0.000854643	0.0497139	8.27775	3.61752	-2.62085	chr7	43769083	43769088	6	-	6	12	3	8	215	12
ENSG00000106603.17_2	E040	23.2826	0.070354	35.8833	7.92629e-08	4.74939e-05	7.849	3.44235	-2.58729	chr7	43769089	43769096	8	-	4	13	2	8	179	10
ENSG00000106603.17_2	E041	17.0898	0.0710744	44.2161	1.35781e-09	1.4584e-06	7.12181	2.38501	-3.34663	chr7	43769097	43769098	2	-	0	7	2	4	147	7
ENSG00000106603.17_2	E042	16.27	0.0824671	38.6545	2.05423e-08	1.55068e-05	6.96764	2.25022	-3.44495	chr7	43769099	43769100	2	-	0	6	2	4	140	7
ENSG00000106603.17_2	E043	14.7231	0.0720986	39.9891	1.0712e-08	8.84689e-06	6.67746	2.24979	-3.30622	chr7	43769101	43769104	4	-	0	6	2	4	123	7
ENSG00000106603.17_2	E044	11.8908	0.0686279	42.7855	2.73314e-09	2.69877e-06	6.21253	1.59555	-4.07514	chr7	43769105	43769109	5	-	0	3	1	3	99	9
ENSG00000106603.17_2	E045	10.0026	0.0728189	37.9917	2.83792e-08	2.04663e-05	5.7365	1.59562	-3.82107	chr7	43769110	43769112	3	-	0	3	1	2	81	9
ENSG00000106603.17_2	E046	9.00166	0.0741521	34.6136	1.47014e-07	8.13306e-05	5.44913	1.59564	-3.65919	chr7	43769113	43769122	10	-	0	3	1	2	70	9
ENSG00000106615.9_1	E010	4.65337	0.0936355	17.021	0.00069975	0.0438627	3.08858	2.73032	-0.364646	chr7	151168528	151168634	107	-	4	9	0	3	17	0
ENSG00000106628.10_2	E008	74.3484	0.0245456	22.8391	4.36252e-05	0.00669899	8.85925	10.9311	0.772796	chr7	44154996	44155163	168	-	88	115	65	31	142	40
ENSG00000106628.10_2	E041	29.1846	0.015349	15.1209	0.00171617	0.0768558	6.83313	6.77824	-0.0263958	chr7	44162486	44162628	143	-	22	40	22	16	72	24
ENSG00000106636.7_2	E001	5.06629	0.228483	16.9183	0.00073463	0.0451645	4.07131	0.0346928	-13.8202	chr7	44240567	44240610	44	+	0	0	0	1	46	4
ENSG00000106638.15_1	E026	14.4127	0.0474607	14.2493	0.00258477	0.0980996	5.47763	3.62251	-1.26467	chr7	72988209	72988267	59	-	9	9	3	26	25	12
ENSG00000106688.11_1	E005	85.7682	0.0079145	17.9699	0.00044619	0.0328527	10.3275	10.5049	0.0640665	chr9	4564344	4564458	115	+	35	73	65	48	244	135
ENSG00000106701.11_2	E013	51.8056	0.0954895	15.4054	0.00150101	0.0709386	9.42603	7.52689	-0.781754	chr9	108234287	108235601	1315	+	53	40	19	84	75	26
ENSG00000106714.17_2+ENSG00000243695.1_1	E016	39.2745	0.0121203	16.8018	0.000776271	0.0468124	7.77367	7.56711	-0.0908524	chr9	39099908	39100147	240	-	29	30	61	18	56	57
ENSG00000106714.17_2+ENSG00000243695.1_1	E017	10.3637	0.0363404	17.9029	0.000460604	0.0334264	3.54009	4.70836	0.863819	chr9	39100148	39100161	14	-	5	13	24	1	11	12
ENSG00000106723.16_1	E005	29.3011	0.0145615	24.6128	1.86032e-05	0.00358789	7.80464	5.70361	-1.02348	chr9	91003367	91003453	87	+	13	25	18	15	105	39
ENSG00000106733.20_1	E003	116.367	0.0101362	19.1189	0.000258352	0.0230274	11.0061	12.7067	0.574672	chr9	77676118	77676483	366	-	98	108	174	34	209	146
ENSG00000106733.20_1	E014	14.5969	0.0270236	15.69	0.0013126	0.0652115	4.77144	5.016	0.154353	chr9	77697625	77698002	378	-	22	10	8	14	34	6
ENSG00000106772.17_2	E011	7.31	0.0579433	14.2537	0.00257937	0.0980145	3.17492	3.68802	0.447255	chr9	79239368	79239406	39	-	12	6	2	10	12	1
ENSG00000106772.17_2	E030	4.73491	0.252249	17.3637	0.000594856	0.0395454	3.69868	1.68132	-2.32119	chr9	79307084	79307109	26	-	0	4	0	0	44	0
ENSG00000106772.17_2	E047	8.01777	0.0767764	26.5766	7.22193e-06	0.00179264	4.49756	1.45057	-3.34232	chr9	79520958	79521001	44	-	2	1	0	19	23	4
ENSG00000106799.12_1	E011	152.37	0.0045725	14.6259	0.00216589	0.0884661	13.3645	12.4733	-0.289323	chr9	101891137	101891382	246	+	131	104	155	107	278	206
ENSG00000106829.18_2+ENSG00000240979.1_1	E003	49.1208	0.185925	15.6844	0.00131607	0.0653095	9.61248	6.0252	-1.57986	chr9	82187490	82187506	17	+	35	7	17	136	4	28
ENSG00000106829.18_2+ENSG00000240979.1_1	E004	49.2339	0.170343	17.8378	0.00047506	0.0340775	9.68544	5.83553	-1.70916	chr9	82187507	82187525	19	+	33	6	16	138	4	30
ENSG00000106829.18_2+ENSG00000240979.1_1	E005	50.0622	0.170957	21.6847	7.58664e-05	0.00993811	9.98088	5.16155	-2.20484	chr9	82187526	82187529	4	+	28	4	10	150	3	31
ENSG00000106829.18_2+ENSG00000240979.1_1	E006	81.0245	0.24097	18.6537	0.000322374	0.0266279	12.0911	6.15562	-2.38936	chr9	82187530	82187539	10	+	38	5	19	253	3	42
ENSG00000106829.18_2+ENSG00000240979.1_1	E007	78.2138	0.241667	18.1585	0.000407949	0.0309799	11.9244	6.10995	-2.35727	chr9	82187540	82187548	9	+	37	5	19	245	3	38
ENSG00000106829.18_2+ENSG00000240979.1_1	E008	72.5791	0.202238	20.3716	0.000142149	0.0152774	11.646	5.678	-2.49599	chr9	82187549	82187552	4	+	30	4	18	231	4	34
ENSG00000106829.18_2+ENSG00000240979.1_1	E009	114.395	0.102217	22.2662	5.74178e-05	0.00819082	13.6196	7.04029	-2.45061	chr9	82187553	82187626	74	+	43	11	30	343	44	63
ENSG00000107020.9_2	E011	7.50663	0.0869319	21.2682	9.26014e-05	0.0113705	4.62261	2.06946	-2.39168	chr9	5437868	5437878	11	-	1	4	1	2	60	3
ENSG00000107036.11_1	E037	400.699	0.0065601	14.6514	0.00214012	0.0878624	16.6976	18.2249	0.448351	chr9	5775239	5776552	1314	+	425	441	454	186	573	451
ENSG00000107099.15_1	E001	8.39036	0.0625552	15.3602	0.00153332	0.0718956	3.43669	3.57024	0.113988	chr9	214854	214864	11	+	9	1	8	16	2	7
ENSG00000107099.15_1	E002	7.65265	0.0598295	14.7411	0.0020518	0.0856004	3.28039	3.37573	0.0853675	chr9	214865	214867	3	+	9	1	6	15	2	6
ENSG00000107104.18_2+ENSG00000226403.1_2	E014	16.3661	0.0304323	17.1551	0.000656697	0.0421238	5.00295	4.98249	-0.0126869	chr9	539516	539633	118	+	22	11	7	24	24	7
ENSG00000107140.15_1	E002	29.2485	0.159795	23.1945	3.67834e-05	0.00593735	7.62091	4.39691	-1.74955	chr9	35605367	35605422	56	+	18	1	9	93	0	7
ENSG00000107140.15_1	E003	37.9626	0.100253	25.6664	1.12014e-05	0.00249931	8.54618	4.74899	-1.9061	chr9	35605423	35605470	48	+	19	2	12	118	2	16
ENSG00000107164.15_1	E003	79.9603	0.00899117	18.9968	0.000273818	0.0239358	9.97212	10.3736	0.146976	chr9	133456046	133456481	436	+	93	82	56	69	146	55
ENSG00000107164.15_1	E004	94.4556	0.0144943	22.8778	4.28229e-05	0.00661304	9.8371	11.7732	0.686567	chr9	133456482	133456900	419	+	163	87	74	59	138	64
ENSG00000107186.16_2	E026	170.736	0.00716774	15.4675	0.00145772	0.0696039	12.9173	13.9634	0.334122	chr9	13123152	13123270	119	-	207	137	178	113	285	161
ENSG00000107186.16_2	E063	181.676	0.00883305	14.6167	0.00217527	0.0886743	13.6224	13.8353	0.0674344	chr9	13190177	13190298	122	-	191	119	199	118	284	240
ENSG00000107262.17_2	E017	42.7136	0.0131316	26.8324	6.38328e-06	0.00163569	6.72703	9.19265	1.06334	chr9	33259883	33260439	557	-	49	53	25	34	80	28
ENSG00000107262.17_2	E023	101.61	0.00793346	14.6145	0.00217759	0.088733	11.5048	9.83476	-0.596007	chr9	33262700	33262738	39	-	42	62	47	118	296	118
ENSG00000107263.18_1	E001	3.43674	0.204402	17.7859	0.000486909	0.0346566	3.1291	1.24768	-2.68822	chr9	134452157	134452164	8	-	0	2	0	1	31	0
ENSG00000107263.18_1	E006	148.977	0.0109701	14.7905	0.00200475	0.0844781	13.0958	12.0238	-0.352396	chr9	134459905	134459983	79	-	88	92	101	169	392	139
ENSG00000107263.18_1	E033	145.858	0.00769704	16.6412	0.000837568	0.0490751	12.9152	11.9199	-0.328884	chr9	134526197	134526336	140	-	86	96	92	185	338	132
ENSG00000107263.18_1	E034	20.3859	0.0270302	29.5401	1.72431e-06	0.000589149	5.70715	4.60782	-0.665284	chr9	134585007	134585108	102	-	20	5	4	48	27	5
ENSG00000107263.18_1	E036	48.4281	0.0258428	20.9371	0.000108493	0.0127297	9.12223	5.96914	-1.42111	chr9	134615157	134615331	175	-	19	11	21	89	107	48
ENSG00000107290.13_2	E033	65.1893	0.0228734	28.8103	2.45464e-06	0.000773262	10.513	8.2481	-0.87346	chr9	135230304	135230372	69	-	32	62	27	28	329	43
ENSG00000107295.9_1	E002	70.1075	0.015275	16.5961	0.000855608	0.0497471	10.0141	9.27795	-0.278135	chr9	17579121	17579285	165	+	77	50	57	64	114	73
ENSG00000107331.16_2	E090	173.453	0.00854069	30.3605	1.15891e-06	0.000431764	11.7315	14.8566	1.00512	chr9	139917513	139918264	752	-	199	165	241	139	137	133
ENSG00000107331.16_2	E099	8.5093	0.0623535	19.2695	0.000240472	0.0219323	1.80778	5.07957	3.07686	chr9	139923169	139923259	91	-	11	15	15	4	2	1
ENSG00000107331.16_2	E100	5.27376	0.0791788	15.3205	0.0015623	0.0726896	1.34676	4.16665	3.32514	chr9	139923260	139923325	66	-	7	8	12	1	2	1
ENSG00000107404.18_2	E001	6.17624	0.0615607	18.6505	0.000322878	0.0266279	3.22734	3.48759	0.231221	chr1	1270656	1270658	3	-	1	13	7	0	15	7
ENSG00000107404.18_2	E033	628.252	0.00765847	18.469	0.000351983	0.0281599	18.5046	20.622	0.606772	chr1	1284276	1284335	60	-	617	779	815	420	639	499
ENSG00000107404.18_2	E036	95.7802	0.0153992	100.02	1.53894e-21	1.55378e-17	11.2728	10.0158	-0.448897	chr1	1284516	1284730	215	-	105	13	108	154	10	111
ENSG00000107438.8_1	E015	18.7527	0.041119	18.4637	0.000352871	0.0282121	6.53706	3.71223	-1.75494	chr10	97050770	97050781	12	-	10	4	9	33	42	17
ENSG00000107518.16_2	E007	182.475	0.0046006	15.2907	0.00158434	0.0733441	13.7535	13.9297	0.0556114	chr10	116879949	116880032	84	+	149	237	176	91	406	152
ENSG00000107518.16_2	E008	255.909	0.0144305	14.6674	0.00212408	0.0874871	14.9144	15.8045	0.270874	chr10	116881463	116881576	114	+	192	347	300	76	555	250
ENSG00000107518.16_2	E043	15.7064	0.05202	16.7472	0.000796592	0.0476606	5.95871	3.632	-1.52289	chr10	117357103	117357492	390	+	9	8	6	29	31	10
ENSG00000107537.13_2	E022	41.1645	0.028843	16.1305	0.00106621	0.0571894	6.32954	9.15007	1.24421	chr10	13343986	13344412	427	-	48	39	59	23	34	44
ENSG00000107551.20_2	E038	183.578	0.00611756	14.525	0.00227099	0.0909697	13.2428	14.1585	0.290212	chr10	45488879	45490155	1277	+	201	137	244	114	196	230
ENSG00000107560.10_1	E010	423.497	0.00478282	16.7764	0.000785639	0.0472503	18.4277	17.154	-0.372227	chr10	119799634	119799823	190	-	380	372	395	288	923	424
ENSG00000107611.14_2	E068	4.01551	0.135729	14.4245	0.00238078	0.0932315	1.84474	3.26953	1.68247	chr10	17168760	17168798	39	-	1	13	5	0	7	0
ENSG00000107651.12_1	E036	22.2238	0.0204467	15.3342	0.00155223	0.0724524	5.39366	6.78354	0.732621	chr10	121701686	121702014	329	+	17	40	20	5	53	16
ENSG00000107669.17_2	E012	209.752	0.00515108	16.6702	0.000826136	0.048664	13.4252	15.2882	0.580507	chr10	123659381	123659509	129	-	220	196	254	139	326	181
ENSG00000107679.14_1	E021	187.022	0.00784718	18.2881	0.00038359	0.0297939	14.5119	13.4711	-0.327244	chr10	124183715	124183779	65	+	137	224	155	71	512	202
ENSG00000107742.12_1	E019	9.5397	0.067196	20.5512	0.000130463	0.014451	4.79095	2.20231	-2.31966	chr10	73845984	73846438	455	-	4	4	0	26	14	2
ENSG00000107745.17_1	E033	119.934	0.0187362	18.5851	0.000333075	0.0271499	12.4804	11.3723	-0.373166	chr10	74385768	74385832	65	-	70	128	71	40	483	117
ENSG00000107745.17_1	E034	9.59966	0.100013	36.5643	5.68916e-08	3.61828e-05	5.44425	1.66121	-3.53928	chr10	74385833	74385836	4	-	0	4	0	0	94	2
ENSG00000107745.17_1	E035	8.96189	0.108492	33.7854	2.199e-07	0.000114443	5.3072	1.43946	-3.87585	chr10	74385837	74385863	27	-	0	3	0	0	89	2
ENSG00000107758.15_1	E011	45.0208	0.0186103	27.3824	4.89468e-06	0.00133457	6.12	9.92564	1.64736	chr10	75226716	75227310	595	-	66	71	41	17	59	25
ENSG00000107798.17_2	E014	117.91	0.0135976	16.9307	0.000730332	0.0449928	12.2243	10.6843	-0.529263	chr10	91011494	91011796	303	-	69	65	61	109	376	141
ENSG00000107829.13_1	E009	55.8636	0.0150588	14.4231	0.00238227	0.0932715	8.10232	9.46165	0.54555	chr10	103384568	103386656	2089	-	84	55	43	42	82	37
ENSG00000107863.17_2	E038	263.868	0.00594853	16.0433	0.00111106	0.0585704	16.0214	14.977	-0.316941	chr10	24890907	24891032	126	-	261	218	212	193	660	218
ENSG00000107863.17_2	E054	62.3831	0.019697	20.8778	0.000111609	0.0129822	7.64721	10.5683	1.1511	chr10	24918453	24918791	339	-	109	76	68	18	99	28
ENSG00000107863.17_2	E061	171.876	0.0149147	18.9561	0.000279166	0.0242056	13.2985	13.8934	0.189096	chr10	24959268	24959326	59	-	136	221	190	44	496	126
ENSG00000107863.17_2	E071	9.21287	0.0674483	15.2158	0.00164124	0.0749971	3.89294	3.58368	-0.248681	chr10	25012086	25012169	84	-	12	3	7	15	4	8
ENSG00000107882.11_1	E003	27.6374	0.0166166	25.9693	9.67967e-06	0.00225966	6.39869	6.23287	-0.0845458	chr10	104263836	104264091	256	+	7	16	26	24	53	53
ENSG00000107929.14_1	E031	414.376	0.00337527	15.8059	0.00124277	0.0628871	17.5946	17.5023	-0.0270522	chr10	910094	910180	87	-	452	315	332	419	625	381
ENSG00000107937.18_1	E015	33.6261	0.0149428	43.3616	2.06216e-09	2.11912e-06	7.89901	6.22405	-0.786239	chr10	1053069	1053260	192	+	44	16	13	36	77	30
ENSG00000107938.17_1	E036	15.3142	0.0530613	15.6434	0.00134178	0.0660245	5.7583	3.90644	-1.19531	chr10	127437842	127437865	24	+	9	12	4	22	45	8
ENSG00000107949.16_2	E011	734.856	0.00724991	15.6168	0.0013587	0.0666328	19.6884	21.4256	0.493502	chr10	127524673	127525122	450	+	638	711	798	349	1244	1012
ENSG00000107957.16_2	E008	63.5808	0.00798633	17.0196	0.000700197	0.0438782	9.76228	8.96321	-0.307502	chr10	105376954	105377071	118	-	44	69	47	45	151	66
ENSG00000107959.15_2	E002	14.3088	0.0411329	30.2271	1.2363e-06	0.000453485	6.10834	2.95013	-2.22115	chr10	3179922	3179925	4	-	5	7	1	13	82	8
ENSG00000107959.15_2	E022	35.021	0.0278334	14.9716	0.00184107	0.0802256	5.95999	8.58396	1.21139	chr10	3190256	3190359	104	-	46	49	38	11	56	24
ENSG00000108021.19_2	E016	226.341	0.00593773	17.8764	0.000466444	0.0336929	15.2207	14.4301	-0.2434	chr10	5759622	5759713	92	+	151	212	211	120	644	237
ENSG00000108039.17_1	E017	42.5166	0.0121625	18.4279	0.000358924	0.0285446	6.70721	9.02172	1.00606	chr10	111637312	111637434	123	-	41	62	55	19	64	27
ENSG00000108039.17_1	E052	16.0694	0.0509432	14.3459	0.00247021	0.0954103	3.71186	6.3744	1.67374	chr10	111651337	111651477	141	-	25	25	20	2	22	8
ENSG00000108094.14_1	E003	321.68	0.00627745	16.9694	0.00071707	0.0444708	15.5878	17.2623	0.499566	chr10	35299220	35299370	151	-	336	333	405	137	563	310
ENSG00000108106.13_1+ENSG00000267093.1	E011	3606.07	0.014083	18.1536	0.000408893	0.0310228	28.6395	28.6246	-0.00412016	chr19	55918955	55919087	133	-	3229	2177	2544	5289	2085	4452
ENSG00000108175.16_1	E014	45.464	0.0144953	15.2893	0.00158539	0.0733665	7.44975	8.75577	0.553541	chr10	81049534	81049564	31	+	32	41	47	44	88	35
ENSG00000108175.16_1	E018	102.392	0.00763599	16.6875	0.00081942	0.04842	11.1086	9.7609	-0.486725	chr10	81050843	81050933	91	+	79	33	45	225	109	55
ENSG00000108219.14_1	E027	445.939	0.00389131	21.117	9.95453e-05	0.0119578	17.2223	18.6447	0.414915	chr10	82278094	82279384	1291	+	473	376	435	404	566	437
ENSG00000108256.8_1	E004	8974.42	0.00177882	14.2195	0.00262107	0.0988783	33.5944	33.3913	-0.05556	chr17	27613010	27614734	1725	-	10109	11403	8693	4352	13236	8681
ENSG00000108262.15_2	E050	19.8227	0.0539326	18.4934	0.000347914	0.0279506	5.99354	3.32252	-1.8076	chr17	27916450	27916567	118	-	7	2	5	59	8	12
ENSG00000108262.15_2	E051	10.4841	0.118381	20.257	0.000150146	0.0158611	4.44288	2.52425	-1.68821	chr17	27916568	27916610	43	-	4	0	4	32	0	7
ENSG00000108312.14_1	E028	197.175	0.00449464	40.3287	9.07571e-09	7.58859e-06	14.9215	12.7375	-0.690366	chr17	42289712	42289822	111	-	144	110	126	201	423	266
ENSG00000108352.11_2	E020	19.5839	0.0270616	15.1263	0.00171181	0.0767456	4.79542	6.61613	1.01611	chr17	38340561	38340601	41	+	19	29	18	9	40	13
ENSG00000108352.11_2	E021	28.9934	0.017195	20.5371	0.000131347	0.014525	6.42976	7.00489	0.2795	chr17	38340833	38340930	98	+	17	42	16	22	70	24
ENSG00000108352.11_2	E025	44.1748	0.015392	14.6041	0.00218827	0.088956	7.94371	7.11317	-0.370586	chr17	38345460	38345461	2	+	42	16	20	88	48	26
ENSG00000108370.16_2	E007	59.5844	0.00912609	19.0049	0.000272758	0.0238711	9.01989	9.3994	0.147506	chr17	63107085	63107231	147	+	31	72	78	25	127	65
ENSG00000108370.16_2	E008	482.328	0.00281396	16.674	0.000824665	0.0486058	18.4682	18.2571	-0.0612414	chr17	63107232	63109248	2017	+	386	354	575	373	698	618
ENSG00000108375.12_2+ENSG00000213246.6_2	E019	17.4819	0.0395725	20.5635	0.000129702	0.0143943	6.07409	3.77059	-1.47165	chr17	56429564	56429784	221	-	12	3	7	31	37	16
ENSG00000108384.14_2	E010	162.332	0.00452562	28.73	2.55186e-06	0.000798901	12.1431	14.2233	0.670324	chr17	56770150	56770711	562	+	165	160	243	77	246	140
ENSG00000108384.14_2	E011	86.2349	0.00740975	19.8282	0.000184238	0.0182725	9.56824	11.492	0.691936	chr17	56770712	56771011	300	+	76	103	127	37	148	65
ENSG00000108384.14_2	E026	25.972	0.0449752	46.6877	4.05004e-10	5.24243e-07	7.00233	4.92138	-1.12179	chr17	56787000	56787179	180	+	28	8	5	60	25	9
ENSG00000108384.14_2	E043	93.1011	0.0113221	21.2093	9.52469e-05	0.0116037	11.4139	10.0051	-0.501536	chr17	56811704	56812972	1269	+	68	43	102	81	128	155
ENSG00000108389.9_2	E021	31.4677	0.0201011	18.5181	0.000343851	0.0277597	7.24988	6.03263	-0.597968	chr17	56586203	56586237	35	-	27	16	15	48	55	27
ENSG00000108389.9_2	E022	13.0016	0.0305698	14.6313	0.00216039	0.0883534	4.97963	4.07999	-0.609503	chr17	56587958	56587992	35	-	12	9	4	16	38	7
ENSG00000108389.9_2	E033	5.34364	0.12478	23.0767	3.89229e-05	0.00618465	3.58493	2.62917	-0.920014	chr17	56595178	56595200	23	-	2	8	0	1	36	0
ENSG00000108389.9_2	E034	4.15462	0.176365	14.9565	0.00185424	0.0804692	3.03349	2.49769	-0.573436	chr17	56595201	56595212	12	-	3	6	0	1	25	0
ENSG00000108395.13_2	E005	391.018	0.00292581	18.9813	0.000275844	0.0240211	17.2144	17.661	0.131136	chr17	57076348	57076741	394	-	306	409	501	152	671	509
ENSG00000108395.13_2	E049	66.4346	0.01146	16.9765	0.000714641	0.0443893	9.69454	9.17071	-0.200603	chr17	57184073	57184076	4	-	75	62	40	61	115	60
ENSG00000108406.9_1	E016	8.57287	0.0790917	32.6134	3.88572e-07	0.000181775	4.79961	3.11016	-1.30866	chr17	57651616	57651620	5	+	0	14	2	0	59	2
ENSG00000108423.14_1	E019	17.8245	0.131885	15.5175	0.00142378	0.0686838	6.20688	3.76002	-1.54933	chr17	57962022	57962117	96	-	12	2	9	46	10	9
ENSG00000108424.9_2	E005	39.7639	0.090446	19.4986	0.000215592	0.0203565	8.56555	7.02649	-0.67091	chr17	45727518	45727543	26	+	18	60	19	4	203	19
ENSG00000108424.9_2	E027	21.7042	0.0842026	30.314	1.18532e-06	0.000439891	7.52794	2.81275	-3.04593	chr17	45749076	45749228	153	+	7	2	5	60	19	16
ENSG00000108424.9_2	E040	63.5026	0.00954393	19.0429	0.000267874	0.0235692	10.2116	8.3194	-0.734583	chr17	45755780	45756005	226	+	64	40	42	59	133	70
ENSG00000108443.13_2+ENSG00000267302.5_2+ENSG00000267318.1_2	E016	298.092	0.00549823	14.8522	0.00194738	0.0830134	16.3078	16.0625	-0.0734678	chr17	58003796	58003943	148	+	212	302	381	92	706	350
ENSG00000108443.13_2+ENSG00000267302.5_2+ENSG00000267318.1_2	E018	57.6181	0.0108617	14.3954	0.00241351	0.0940139	7.77083	9.97803	0.882032	chr17	58007719	58007793	75	+	63	67	95	19	82	40
ENSG00000108465.14_2+ENSG00000108439.9_2+ENSG00000263798.1_2	E002	11.7443	0.121977	15.135	0.00170482	0.0766024	6.18424	2.61038	-2.62181	chr17	46018937	46018968	32	+	3	6	4	3	87	5
ENSG00000108465.14_2+ENSG00000108439.9_2+ENSG00000263798.1_2	E003	14.5081	0.105791	17.3032	0.000612168	0.0402055	6.67832	3.06392	-2.39699	chr17	46018969	46018983	15	+	6	8	4	5	102	5
ENSG00000108465.14_2+ENSG00000108439.9_2+ENSG00000263798.1_2	E004	18.7063	0.0872169	19.21	0.000247385	0.0223758	7.41187	3.44656	-2.3906	chr17	46018984	46018990	7	+	6	10	7	10	118	9
ENSG00000108465.14_2+ENSG00000108439.9_2+ENSG00000263798.1_2	E006	96.242	0.0131546	14.9004	0.00190374	0.0817828	9.50471	11.8487	0.837441	chr17	46019180	46019417	238	+	138	92	165	29	114	64
ENSG00000108465.14_2+ENSG00000108439.9_2+ENSG00000263798.1_2	E007	213.986	0.029653	15.1381	0.00170237	0.076518	16.2108	12.6062	-1.12412	chr17	46020672	46020708	37	+	130	146	194	149	425	357
ENSG00000108465.14_2+ENSG00000108439.9_2+ENSG00000263798.1_2	E008	350.677	0.0183946	16.4335	0.000924005	0.052186	18.3512	15.2664	-0.915344	chr17	46020709	46020796	88	+	257	252	331	217	664	569
ENSG00000108465.14_2+ENSG00000108439.9_2+ENSG00000263798.1_2	E009	327.492	0.0231301	15.216	0.00164106	0.0749971	18.0499	14.9	-0.939921	chr17	46021982	46022081	100	+	231	208	341	224	743	435
ENSG00000108465.14_2+ENSG00000108439.9_2+ENSG00000263798.1_2	E015	340.352	0.0190823	25.3362	1.31326e-05	0.00281862	18.3599	14.9018	-1.02948	chr17	46023279	46023353	75	+	276	189	314	266	775	431
ENSG00000108465.14_2+ENSG00000108439.9_2+ENSG00000263798.1_2	E017	261.331	0.0208286	23.1766	3.71007e-05	0.00597532	17.2767	13.4334	-1.17268	chr17	46023689	46023743	55	+	176	159	231	161	790	322
ENSG00000108465.14_2+ENSG00000108439.9_2+ENSG00000263798.1_2	E018	202.462	0.0275578	15.6621	0.00132997	0.0657346	15.9438	12.4414	-1.09823	chr17	46023744	46023759	16	+	144	123	186	124	617	232
ENSG00000108465.14_2+ENSG00000108439.9_2+ENSG00000263798.1_2	E019	468.701	0.0161196	26.5967	7.15248e-06	0.00177868	19.8601	16.575	-0.955747	chr17	46023980	46024115	136	+	383	264	460	347	1001	626
ENSG00000108465.14_2+ENSG00000108439.9_2+ENSG00000263798.1_2	E020	457.687	0.00825688	41.809	4.4045e-09	4.00628e-06	19.7391	16.4981	-0.94404	chr17	46024116	46024242	127	+	368	263	458	297	997	658
ENSG00000108465.14_2+ENSG00000108439.9_2+ENSG00000263798.1_2	E021	525.201	0.00966698	17.7433	0.000496845	0.0351286	20.1347	17.6234	-0.724747	chr17	46024243	46024588	346	+	413	386	571	208	1342	717
ENSG00000108465.14_2+ENSG00000108439.9_2+ENSG00000263798.1_2	E023	1022.47	0.0219886	14.3103	0.00251182	0.0964733	23.7388	20.6108	-0.879321	chr17	46024597	46025654	1058	+	728	773	982	619	1972	1622
ENSG00000108465.14_2+ENSG00000108439.9_2+ENSG00000263798.1_2	E045	7.42757	0.161327	21.4405	8.52713e-05	0.0107583	5.35269	1.26444	-4.27861	chr17	46048522	46048530	9	+	2	1	0	3	64	2
ENSG00000108465.14_2+ENSG00000108439.9_2+ENSG00000263798.1_2	E047	25.7423	0.0345066	18.9408	0.000281211	0.0243084	7.81363	4.8824	-1.51265	chr17	46048538	46048576	39	+	21	10	17	23	81	27
ENSG00000108465.14_2+ENSG00000108439.9_2+ENSG00000263798.1_2	E058	40.4394	0.0125303	16.3137	0.000977819	0.0541332	6.63698	8.51764	0.83814	chr17	46051222	46051296	75	+	42	63	63	7	54	28
ENSG00000108465.14_2+ENSG00000108439.9_2+ENSG00000263798.1_2	E099	574.119	0.00592082	14.8698	0.00193137	0.0825919	18.287	19.9084	0.466709	chr17	46056201	46056283	83	+	693	615	854	155	766	567
ENSG00000108465.14_2+ENSG00000108439.9_2+ENSG00000263798.1_2	E104	38.0371	0.0160902	22.6406	4.79831e-05	0.0071745	5.85713	8.51874	1.24013	chr17	46058473	46058528	56	+	70	44	54	9	41	17
ENSG00000108468.14_2	E011	20.914	0.0334476	21.4541	8.47199e-05	0.0107155	6.29431	4.53095	-1.02897	chr17	46173077	46173201	125	-	15	9	9	38	27	20
ENSG00000108469.14_2	E043	27.5751	0.0233454	19.2304	0.000244985	0.0222335	6.99965	5.59083	-0.722814	chr17	73646597	73646798	202	-	27	9	20	42	32	28
ENSG00000108469.14_2	E047	12.8776	0.0506461	14.7486	0.0020446	0.0854966	4.47144	4.37757	-0.0647438	chr17	73648528	73648646	119	-	19	7	7	21	13	4
ENSG00000108474.16_2	E009	413.033	0.0161732	16.4521	0.000915886	0.0518994	15.7163	19.0015	0.966794	chr17	16120862	16121533	672	+	517	551	505	190	383	348
ENSG00000108474.16_2	E027	79.4231	0.015875	15.1189	0.00171783	0.0768793	10.8648	9.27193	-0.587427	chr17	16221089	16221133	45	+	68	58	55	85	136	89
ENSG00000108479.11_1	E001	132.208	0.0141898	25.2565	1.36466e-05	0.00288852	10.4084	13.5294	1.05267	chr17	73747675	73747759	85	-	162	160	191	66	73	124
ENSG00000108479.11_1	E002	79.1775	0.00741601	15.0244	0.00179592	0.0789564	9.19743	10.7605	0.579432	chr17	73747760	73747818	59	-	92	97	80	61	86	56
ENSG00000108511.9_2+ENSG00000120093.11_2+ENSG00000257178.4_2+ENSG00000182742.5_2	E013	159.763	0.0180193	14.8132	0.00198347	0.0839221	14.1719	11.7541	-0.785046	chr17	46629723	46629849	127	-	149	95	108	235	212	127
ENSG00000108518.7_1	E007	106.875	0.0583142	14.6674	0.00212408	0.0874871	9.35244	13.3688	1.39482	chr17	4851851	4852238	388	-	115	119	154	39	110	124
ENSG00000108523.15_2	E004	12.2986	0.0434047	14.9606	0.00185067	0.0803852	5.29469	3.84405	-0.980025	chr17	4843395	4843414	20	+	9	11	5	10	52	4
ENSG00000108523.15_2	E041	36.5287	0.0278608	37.8206	3.08473e-08	2.16283e-05	9.11369	5.47492	-1.69095	chr17	4848487	4848504	18	+	13	27	13	18	202	27
ENSG00000108523.15_2	E042	18.813	0.078486	21.3968	8.70762e-05	0.0109144	7.17426	3.09619	-2.60127	chr17	4848505	4848517	13	+	7	5	4	16	111	12
ENSG00000108528.13_1	E012	21.473	0.0348753	16.0282	0.001119	0.058828	6.43314	4.83815	-0.89785	chr17	4842271	4842354	84	-	14	13	6	21	81	19
ENSG00000108557.17_2	E001	116.622	0.0750258	16.9226	0.000733124	0.0451269	12.7897	7.87567	-1.80832	chr17	17584787	17585042	256	+	47	14	29	354	21	66
ENSG00000108559.11_2	E029	214.701	0.0070052	18.598	0.000331035	0.027065	15.3407	13.5614	-0.553055	chr17	5302872	5302953	82	-	129	153	185	133	630	271
ENSG00000108561.8_2+ENSG00000005100.12_2+ENSG00000263272.1_2	E003	228.904	0.00701538	16.3573	0.000957892	0.0533736	14.7501	14.934	0.0565985	chr17	5336097	5336120	24	-	132	253	249	116	427	319
ENSG00000108561.8_2+ENSG00000005100.12_2+ENSG00000263272.1_2	E004	555.389	0.0139135	24.0991	2.38175e-05	0.00429031	18.9025	19.3954	0.141752	chr17	5336121	5336196	76	-	314	622	647	201	1018	865
ENSG00000108561.8_2+ENSG00000005100.12_2+ENSG00000263272.1_2	E022	1566.13	0.00300252	33.159	2.98135e-07	0.000147013	23.9613	24.8442	0.245518	chr17	5344232	5346808	2577	-	1614	1399	1561	1230	2471	1483
ENSG00000108561.8_2+ENSG00000005100.12_2+ENSG00000263272.1_2	E024	450.658	0.00543215	17.0406	0.000693292	0.0435629	17.5124	18.5613	0.305532	chr17	5346813	5347417	605	-	443	423	472	354	675	424
ENSG00000108561.8_2+ENSG00000005100.12_2+ENSG00000263272.1_2	E034	338.807	0.00451082	20.257	0.000150147	0.0158611	16.5655	16.6106	0.0134301	chr17	5359317	5359502	186	-	344	255	301	323	524	336
ENSG00000108561.8_2+ENSG00000005100.12_2+ENSG00000263272.1_2	E039	314.244	0.00917673	15.5084	0.00142991	0.0688542	15.7892	16.7263	0.280296	chr17	5371891	5372068	178	-	308	263	353	260	370	346
ENSG00000108578.14_1	E001	4.78606	0.132745	21.1372	9.85907e-05	0.011882	3.86497	2.04803	-1.87829	chr17	28575213	28575222	10	-	0	6	1	0	37	1
ENSG00000108582.11_1	E016	21.2978	0.0199509	16.6591	0.000830484	0.0488063	6.52869	5.05126	-0.812285	chr17	28770990	28771162	173	+	21	17	10	24	54	12
ENSG00000108582.11_1	E026	44.1992	0.0106254	24.7852	1.71221e-05	0.00339465	8.08615	7.75463	-0.142533	chr17	28781039	28782356	1318	+	67	35	23	45	69	29
ENSG00000108587.15_2	E023	30.7157	0.0294114	15.4571	0.00146487	0.0698217	7.35892	6.07779	-0.623852	chr17	28822444	28822600	157	+	29	19	18	42	60	20
ENSG00000108591.9_2	E023	315.151	0.00572722	17.7177	0.000502934	0.0353998	15.3307	17.2469	0.573092	chr17	17999036	18001583	2548	+	336	349	328	189	485	293
ENSG00000108599.14_2	E019	30.7192	0.0164273	14.2638	0.00256716	0.0977151	7.02001	6.33562	-0.334199	chr17	19850454	19850719	266	-	33	18	20	40	44	27
ENSG00000108604.15_2	E033	273.606	0.122958	20.2607	0.000149882	0.0158541	17.6777	11.3281	-1.98779	chr17	61919867	61919870	4	-	114	21	148	701	154	226
ENSG00000108604.15_2	E034	399.609	0.100134	18.866	0.000291402	0.0249279	19.2785	14.0096	-1.57174	chr17	61919871	61919977	107	-	215	65	238	964	164	343
ENSG00000108639.7_2	E006	14.2153	0.0330769	22.2849	5.69064e-05	0.00813812	5.36427	4.24793	-0.71867	chr17	76164692	76164698	7	+	3	15	8	9	55	15
ENSG00000108639.7_2	E009	176.406	0.00477173	33.4723	2.56043e-07	0.000130042	12.3624	14.4423	0.66566	chr17	76165765	76166692	928	+	181	179	152	193	203	125
ENSG00000108639.7_2	E019	42.6491	0.0177098	20.5361	0.000131407	0.0145277	6.42835	9.11381	1.18007	chr17	76168801	76169171	371	+	50	60	34	36	38	30
ENSG00000108639.7_2	E020	32.5692	0.0185106	30.827	9.24434e-07	0.000360019	5.17955	8.56148	1.64384	chr17	76169172	76169416	245	+	52	37	35	23	26	17
ENSG00000108641.14_1	E001	32.7666	0.0531384	16.4714	0.000907583	0.0516245	5.13703	8.61056	1.68944	chr17	19240867	19241061	195	-	40	55	34	21	21	18
ENSG00000108641.14_1	E008	10.9776	0.0690121	17.2972	0.000613925	0.0402758	2.61665	5.64743	2.32603	chr17	19247081	19247102	22	-	23	19	7	3	8	5
ENSG00000108641.14_1	E039	25.4978	0.0393631	14.2262	0.00261288	0.0987302	5.59381	6.75727	0.60553	chr17	19281219	19281461	243	-	28	15	31	29	11	28
ENSG00000108654.12_2	E008	367.08	0.00567037	38.9763	1.75586e-08	1.34813e-05	15.8545	18.2129	0.696979	chr17	62496892	62496941	50	-	408	438	426	150	654	300
ENSG00000108654.12_2	E009	261.415	0.00563924	20.4705	0.000135592	0.01482	14.7293	16.2268	0.454687	chr17	62496942	62496957	16	-	260	301	287	113	523	235
ENSG00000108654.12_2	E010	327.352	0.00756121	20.5902	0.000128054	0.0142663	15.6323	17.4058	0.528281	chr17	62496958	62497000	43	-	328	400	351	141	633	287
ENSG00000108654.12_2	E011	750.272	0.0329736	19.0528	0.000266608	0.0234911	18.5126	22.2733	1.07057	chr17	62497001	62497174	174	-	865	998	974	186	1114	671
ENSG00000108654.12_2	E012	631.888	0.0316917	16.3503	0.000961058	0.0534909	17.7503	21.3292	1.02647	chr17	62497175	62497261	87	-	741	782	840	260	677	585
ENSG00000108654.12_2	E013	405.13	0.00450853	18.2881	0.000383579	0.0297939	16.9702	18.1587	0.348367	chr17	62497262	62497331	70	-	419	370	473	241	760	353
ENSG00000108654.12_2	E014	446.695	0.00730896	21.4793	8.37043e-05	0.0106228	17.0674	18.9296	0.542863	chr17	62497332	62497378	47	-	500	467	503	238	726	406
ENSG00000108654.12_2	E015	681.676	0.0125497	24.2395	2.22626e-05	0.0040905	18.6531	21.4212	0.790039	chr17	62497379	62497431	53	-	845	742	818	287	1017	614
ENSG00000108654.12_2	E016	980.605	0.033432	17.2667	0.000622861	0.0406582	19.8846	23.6339	1.05685	chr17	62497432	62497590	159	-	1265	1162	1271	265	1463	854
ENSG00000108654.12_2	E018	801.468	0.0514735	15.0743	0.00175423	0.077904	18.5592	22.7519	1.19131	chr17	62497816	62497993	178	-	1063	955	1102	169	1150	695
ENSG00000108654.12_2	E019	381.959	0.00863334	58.1829	1.43668e-12	3.5696e-09	15.1736	18.9119	1.10585	chr17	62497994	62498005	12	-	455	482	529	123	532	296
ENSG00000108654.12_2	E020	350.023	0.00484488	81.991	1.1479e-17	7.85743e-14	14.9687	18.4017	1.02106	chr17	62498006	62498020	15	-	406	445	472	118	539	255
ENSG00000108654.12_2	E021	503.417	0.00905755	38.9436	1.78404e-08	1.36717e-05	16.9194	20.0269	0.901208	chr17	62498021	62498127	107	-	595	612	620	223	721	395
ENSG00000108654.12_2	E025	132.052	0.00520009	17.7734	0.000489796	0.0347947	11.7781	12.9483	0.387464	chr17	62498342	62498468	127	-	143	141	135	75	270	97
ENSG00000108654.12_2	E029	81.8994	0.010654	22.4982	5.1375e-05	0.00755849	9.4087	11.3129	0.691159	chr17	62498703	62498847	145	-	97	112	77	31	164	56
ENSG00000108666.9_2	E011	16.348	0.0288131	15.9173	0.00117911	0.0609641	4.1747	6.13879	1.19812	chr17	30661670	30661793	124	-	13	27	27	4	28	7
ENSG00000108666.9_2	E035	4.74778	0.10487	16.0606	0.00110201	0.0582839	4.03845	1.1195	-3.76618	chr17	30669187	30669189	3	-	0	1	1	2	29	8
ENSG00000108669.16_2	E029	7.27059	0.0589541	19.1767	0.000251336	0.0226167	2.61924	3.92973	1.20716	chr17	76705433	76705731	299	-	16	13	1	5	7	0
ENSG00000108671.9_2	E003	12.4432	0.273113	20.4985	0.000133792	0.0146988	5.9499	1.19573	-4.77419	chr17	30771492	30771521	30	+	0	2	0	0	131	1
ENSG00000108671.9_2	E004	12.9891	0.281347	20.295	0.000147445	0.0156496	6.06117	1.19584	-4.83301	chr17	30771522	30771522	1	+	0	2	0	0	137	1
ENSG00000108774.14_2+ENSG00000267261.5_2+ENSG00000108773.10_2	E003	1229.62	0.00855553	15.5442	0.001406	0.0680948	22.0921	24.1897	0.5865	chr17	40265408	40265860	453	-	1368	976	1061	1361	1495	994
ENSG00000108774.14_2+ENSG00000267261.5_2+ENSG00000108773.10_2	E023	180.71	0.0565434	15.018	0.00180131	0.0790644	10.8701	16.1864	1.70635	chr17	40271072	40271262	191	-	292	181	224	87	229	103
ENSG00000108774.14_2+ENSG00000267261.5_2+ENSG00000108773.10_2	E031	65.592	0.0119558	19.4257	0.00022322	0.0208533	9.47123	8.15556	-0.526739	chr17	40273077	40273376	300	-	48	22	34	130	65	57
ENSG00000108774.14_2+ENSG00000267261.5_2+ENSG00000108773.10_2	E041	10.6986	0.0581967	29.6404	1.64261e-06	0.000569913	4.84334	3.14269	-1.30573	chr17	40280569	40280666	98	-	5	8	0	12	57	1
ENSG00000108774.14_2+ENSG00000267261.5_2+ENSG00000108773.10_2	E059	3.87365	0.207833	15.5887	0.00137681	0.0672189	3.19418	1.75851	-1.75258	chr17	40307011	40307035	25	-	0	3	1	0	33	1
ENSG00000108788.11_1	E005	3.08887	0.231066	14.3065	0.00251631	0.096554	3.44051	0.0295653	-13.7758	chr17	40719120	40719120	1	+	0	0	0	1	26	3
ENSG00000108788.11_1	E016	48.9851	0.0172811	19.5892	0.000206486	0.0197703	8.92326	8.0241	-0.369226	chr17	40720578	40720854	277	+	50	54	20	29	147	40
ENSG00000108799.12_1	E054	9.23924	0.217898	17.7988	0.000483938	0.0345242	5.71152	1.07664	-4.94837	chr17	40897029	40897033	5	-	0	1	1	3	86	2
ENSG00000108799.12_1	E055	8.25543	0.103606	36.8987	4.83406e-08	3.13869e-05	5.59343	0.762822	-5.87919	chr17	40897034	40897048	15	-	0	1	0	3	77	2
ENSG00000108848.15_2+ENSG00000278963.1_2	E013	218.84	0.0173953	25.2789	1.35003e-05	0.00286825	14.9026	14.1449	-0.234964	chr17	48800107	48801179	1073	+	302	234	165	167	324	152
ENSG00000108848.15_2+ENSG00000278963.1_2	E060	1116.4	0.00436821	15.9326	0.00117065	0.0606744	21.7207	23.0787	0.381105	chr17	48828412	48828657	246	+	1446	1449	1390	341	1594	858
ENSG00000108848.15_2+ENSG00000278963.1_2	E064	2855.32	0.00292004	21.4654	8.42645e-05	0.010668	26.6687	27.9026	0.340238	chr17	48828979	48829560	582	+	3469	3830	3522	955	4009	2251
ENSG00000108854.15_1	E026	34.9401	0.0129447	16.0856	0.00108905	0.0578786	8.06647	6.405	-0.765563	chr17	62594564	62594608	45	-	32	24	17	32	106	28
ENSG00000108883.12_1	E069	24.2683	0.019072	21.3688	8.82516e-05	0.0110005	6.12295	5.97422	-0.0785078	chr17	42969202	42969697	496	-	35	14	11	32	45	10
ENSG00000108946.14_2+ENSG00000141337.12_2+ENSG00000267009.6_2	E007	356.671	0.00741243	30.9311	8.78921e-07	0.000344955	15.6596	17.9191	0.670276	chr17	66303084	66303720	637	+	420	367	517	135	485	329
ENSG00000108946.14_2+ENSG00000141337.12_2+ENSG00000267009.6_2	E020	32.0872	0.0350903	15.3321	0.00155379	0.0724713	6.75643	7.09657	0.161389	chr17	66396297	66396707	411	+	44	27	27	29	44	23
ENSG00000108946.14_2+ENSG00000141337.12_2+ENSG00000267009.6_2	E046	41.683	0.167501	14.8406	0.00195809	0.0832758	9.94676	4.62577	-2.53061	chr17	66508571	66508590	20	+	10	19	9	25	298	10
ENSG00000108946.14_2+ENSG00000141337.12_2+ENSG00000267009.6_2	E052	9.18455	0.0429392	19.5893	0.00020647	0.0197703	3.77035	3.97388	0.158404	chr17	66509023	66509040	18	+	13	1	14	5	5	17
ENSG00000108946.14_2+ENSG00000141337.12_2+ENSG00000267009.6_2	E053	7.13352	0.0496482	15.7354	0.00128477	0.0642876	3.26013	3.54177	0.247243	chr17	66509041	66509050	10	+	11	1	10	5	4	11
ENSG00000108963.17_2+ENSG00000262664.2_2	E019	39.6736	0.0201602	19.0265	0.000269967	0.0236863	6.93571	7.91226	0.440366	chr17	1942259	1942846	588	+	48	30	27	59	31	23
ENSG00000108984.13_2	E020	34.9605	0.0174184	16.2031	0.00103026	0.0560084	7.42276	5.42195	-1.01392	chr17	67517190	67517241	52	+	7	12	10	19	186	52
ENSG00000109046.14_1	E008	7.62238	0.187445	28.5239	2.81941e-06	0.000856118	5.8706	0.962983	-5.35831	chr17	25621148	25621156	9	+	0	2	0	1	77	0
ENSG00000109046.14_1	E034	295.829	0.00709035	18.2846	0.00038423	0.0298296	14.8482	16.4197	0.475682	chr17	25635019	25635233	215	+	318	453	458	50	405	201
ENSG00000109046.14_1	E035	700.249	0.00546612	20.2732	0.000148991	0.0157916	18.7477	20.7482	0.572266	chr17	25635234	25635873	640	+	831	1071	1027	156	770	498
ENSG00000109066.13_1	E013	66.4735	0.0216809	15.8529	0.00121552	0.0620366	9.80237	7.10189	-1.11776	chr17	72787095	72787175	81	+	22	17	26	129	125	73
ENSG00000109089.7_1	E001	253.053	0.0039673	47.8016	2.34687e-10	3.26827e-07	15.26	14.2388	-0.315017	chr17	72983727	72984217	491	+	224	104	176	439	184	245
ENSG00000109103.11_2	E015	58.3115	0.0120001	18.2357	0.000393252	0.0302665	9.64966	7.77946	-0.75552	chr17	26878843	26879082	240	-	43	34	38	79	76	73
ENSG00000109111.14_2	E002	37.2736	0.0184219	21.3943	8.71791e-05	0.0109229	8.04137	7.18726	-0.377983	chr17	26989216	26989360	145	+	18	33	39	9	121	53
ENSG00000109111.14_2	E005	54.9636	0.0157607	26.3017	8.24611e-06	0.00199011	8.65809	9.25511	0.23625	chr17	27000389	27000419	31	+	32	52	81	12	124	77
ENSG00000109113.18_2	E054	10.601	0.0517149	19.0225	0.000270491	0.0237242	5.33777	2.69392	-2.06325	chr17	27044869	27044869	1	-	2	5	4	7	57	11
ENSG00000109113.18_2	E055	10.874	0.0529009	19.6799	0.000197744	0.0191972	5.41797	2.69393	-2.1099	chr17	27044870	27044908	39	-	2	5	4	7	60	11
ENSG00000109113.18_2	E062	24.2241	0.0206993	23.9873	2.51326e-05	0.00445956	4.56154	7.37678	1.52807	chr17	27045241	27045286	46	-	33	22	40	14	12	20
ENSG00000109113.18_2	E064	18.2552	0.0240705	22.001	6.52008e-05	0.00894119	3.90276	6.77144	1.71904	chr17	27045388	27045423	36	-	19	26	33	4	18	13
ENSG00000109171.14_1	E012	111.118	0.00676198	22.1487	6.07448e-05	0.00852109	11.9836	10.3284	-0.576742	chr4	48385695	48385801	107	+	69	66	62	151	227	115
ENSG00000109180.14_2	E023	109.01	0.010717	17.0498	0.00069027	0.0434764	10.3719	12.4551	0.717874	chr4	48833323	48833358	36	+	122	115	130	72	155	81
ENSG00000109180.14_2	E041	22.5913	0.0496667	26.1178	9.01064e-06	0.00213934	7.26968	4.65116	-1.41971	chr4	48852100	48852100	1	+	3	19	13	3	143	17
ENSG00000109184.14_1	E007	8.96697	0.0465565	19.4037	0.000225575	0.0210247	5.36791	2.58703	-2.20008	chr4	52709319	52709362	44	+	4	7	2	4	43	11
ENSG00000109184.14_1	E036	27.8064	0.0168434	17.6966	0.000507975	0.0356224	4.89186	7.46421	1.35252	chr4	52775566	52775618	53	+	46	44	35	6	25	13
ENSG00000109265.13_2	E001	40.9597	0.0317587	33.1826	2.94726e-07	0.00014551	8.10921	6.86389	-0.558541	chr4	56915239	56915465	227	+	39	5	40	70	21	45
ENSG00000109265.13_2	E021	50.1597	0.040196	14.5952	0.00219738	0.0891348	9.49216	6.63687	-1.22268	chr4	57182829	57182855	27	+	28	27	22	94	85	34
ENSG00000109332.19_2	E041	74.7171	0.0333588	18.7047	0.000314647	0.0262221	9.32529	10.7361	0.52124	chr4	103731111	103731526	416	-	82	112	55	25	214	31
ENSG00000109332.19_2	E055	228.788	0.00916956	21.4081	8.66056e-05	0.0108689	13.328	16.0477	0.841262	chr4	103747794	103748001	208	-	258	285	280	94	307	211
ENSG00000109332.19_2	E061	32.6613	0.0714869	14.4838	0.00231543	0.0919912	8.45397	5.37337	-1.48521	chr4	103748678	103748679	2	-	10	24	15	8	197	26
ENSG00000109332.19_2	E073	54.4645	0.0105551	20.1026	0.000161633	0.0166777	9.89983	7.60411	-0.926232	chr4	103749106	103749167	62	-	32	44	31	33	183	68
ENSG00000109381.19_2	E023	18.2179	0.0298999	23.6197	2.99889e-05	0.00510162	6.13107	4.18933	-1.18347	chr4	140005492	140005492	1	-	17	8	7	32	26	14
ENSG00000109381.19_2	E024	21.3782	0.0236534	33.3457	2.72279e-07	0.000136768	6.40088	4.70859	-0.965168	chr4	140005493	140005568	76	-	25	7	9	38	27	14
ENSG00000109452.12_2	E062	2.92788	0.182913	16.6477	0.000834998	0.0489789	2.83317	0.769912	-3.79113	chr4	143575665	143575833	169	-	1	0	0	9	2	2
ENSG00000109466.13_2	E033	36.4696	0.0161143	16.5129	0.000889956	0.0510025	6.56142	8.23188	0.757152	chr4	166243864	166244097	234	+	27	56	60	4	57	34
ENSG00000109475.16_1	E021	65.624	0.0777791	14.9603	0.00185091	0.0803852	10.981	7.3148	-1.44629	chr4	109546587	109546710	124	+	34	36	36	112	81	74
ENSG00000109501.13_1	E005	36.1826	0.0180386	16.5723	0.00086529	0.0501085	7.38825	7.40537	0.0077293	chr4	6288820	6288902	83	+	14	36	36	24	94	42
ENSG00000109519.12_1	E009	16.6882	0.0877073	14.3223	0.00249769	0.0961042	5.0592	5.15648	0.059156	chr4	7069167	7069274	108	-	21	17	6	23	22	7
ENSG00000109536.11_1	E002	12.3206	0.167915	26.0666	9.23596e-06	0.00217874	6.48479	0.769858	-6.32453	chr4	190862025	190862053	29	+	0	0	1	4	107	9
ENSG00000109536.11_1	E003	13.1396	0.178132	25.732	1.08527e-05	0.00244857	6.66252	0.769791	-6.41258	chr4	190862054	190862055	2	+	0	0	1	4	116	9
ENSG00000109606.12_1	E014	1527.6	0.0282829	17.6578	0.00051743	0.0360866	22.2312	25.8591	1.01062	chr4	24538797	24540773	1977	-	1701	2016	2021	368	2159	1493
ENSG00000109685.17_2	E008	12.6123	0.0794189	14.7636	0.00203021	0.0851417	5.35663	3.01933	-1.73729	chr4	1894572	1894618	47	+	7	5	3	30	20	4
ENSG00000109685.17_2	E019	20.4444	0.0204453	18.4856	0.000349218	0.0280167	6.83243	4.34284	-1.42467	chr4	1913880	1913921	42	+	10	13	9	18	63	29
ENSG00000109685.17_2	E036	190.982	0.0139435	16.0594	0.00110265	0.0582883	12.2789	15.1744	0.918844	chr4	1944066	1944159	94	+	248	238	216	118	187	135
ENSG00000109685.17_2	E039	1842.07	0.0116194	33.1532	2.98972e-07	0.000147246	23.0252	26.8558	1.06356	chr4	1944303	1950545	6243	+	2622	2437	2007	827	2256	1192
ENSG00000109685.17_2	E053	371.17	0.00404213	20.4551	0.000136594	0.0148973	17.1054	16.914	-0.0565379	chr4	1956954	1957067	114	+	418	268	325	364	494	370
ENSG00000109686.17_2	E018	8.60527	0.126895	17.033	0.00069579	0.0436674	3.90161	3.59966	-0.242059	chr4	152065203	152065371	169	-	8	10	1	8	16	11
ENSG00000109686.17_2	E049	182.998	0.1071	19.5077	0.000214661	0.0203026	14.5987	12.2734	-0.743674	chr4	152246393	152246784	392	-	167	72	91	385	100	125
ENSG00000109689.14_1	E028	25.861	0.0182728	16.5542	0.000872721	0.0503722	6.35407	6.61285	0.129241	chr4	27022904	27023115	212	+	11	27	33	6	56	44
ENSG00000109736.14_1	E032	27.5625	0.021912	22.5193	5.08566e-05	0.00752262	7.19942	5.17773	-1.05609	chr4	2935672	2935674	3	-	24	12	13	51	30	22
ENSG00000109736.14_1	E033	37.9418	0.031727	18.4966	0.000347387	0.0279193	8.10334	6.36188	-0.802985	chr4	2935675	2935724	50	-	38	17	22	70	26	29
ENSG00000109743.10_2+ENSG00000237765.6_2	E042	200.008	0.00813664	18.5648	0.000336306	0.0273279	12.9245	15.1115	0.687753	chr4	15690318	15690595	278	+	204	248	304	61	261	186
ENSG00000109787.12_1	E002	39.0289	0.0281511	31.979	5.2871e-07	0.000230587	8.47123	5.94835	-1.17155	chr4	38665818	38665964	147	+	32	15	15	72	47	37
ENSG00000109794.13_2+ENSG00000250327.1_1	E004	27.7073	0.0232819	15.7978	0.00124749	0.063055	6.77149	5.83401	-0.479526	chr4	187028618	187028889	272	+	23	20	14	46	45	13
ENSG00000109819.8_1	E037	6.25314	0.0634619	14.9891	0.00182598	0.079835	2.49027	3.76759	1.22878	chr4	23882916	23882932	17	-	18	6	1	4	7	1
ENSG00000109854.13_1	E005	17.8403	0.0345962	18.9201	0.000283996	0.0244758	6.02675	3.56348	-1.61613	chr11	20385296	20385342	47	+	4	9	3	24	71	16
ENSG00000109854.13_1	E006	18.3887	0.0533513	14.3147	0.00250661	0.0963328	6.01694	3.87564	-1.35875	chr11	20385343	20385344	2	+	4	12	3	24	71	16
ENSG00000109854.13_1	E014	69.5161	0.0242671	22.0803	6.27704e-05	0.00871742	8.18185	11.3973	1.21201	chr11	20388828	20389059	232	+	69	70	91	23	122	80
ENSG00000109917.10_2	E023	186.531	0.00595237	27.1522	5.47034e-06	0.00146113	14.7614	12.8514	-0.604001	chr11	116657728	116657775	48	-	137	142	146	148	481	199
ENSG00000109929.9_1	E001	4.49767	0.184761	18.6327	0.000325612	0.0267557	3.23415	1.3987	-2.45497	chr11	121163162	121163389	228	+	2	0	1	14	0	3
ENSG00000110011.13_2+ENSG00000149761.8_2	E021	102.71	0.00990005	15.7005	0.0013061	0.0650405	11.6762	10.3047	-0.481448	chr11	63996774	63996816	43	+	46	62	98	110	171	152
ENSG00000110011.13_2+ENSG00000149761.8_2	E037	30.6517	0.020469	16.5432	0.000877271	0.0505553	7.20687	5.3976	-0.929712	chr11	63998124	63998158	35	+	20	17	8	64	35	22
ENSG00000110011.13_2+ENSG00000149761.8_2	E053	51.9848	0.00938151	16.6873	0.000819475	0.04842	8.15223	8.31293	0.067246	chr11	64000176	64000184	9	+	54	36	30	84	51	33
ENSG00000110011.13_2+ENSG00000149761.8_2	E054	85.7805	0.00991467	18.0472	0.000430101	0.0320293	9.87295	10.5698	0.254438	chr11	64000185	64000337	153	+	94	60	65	126	86	51
ENSG00000110011.13_2+ENSG00000149761.8_2	E063	61.9352	0.00804776	23.8456	2.69043e-05	0.00467936	7.95835	10.1085	0.84911	chr11	64001620	64001656	37	+	58	46	92	56	40	66
ENSG00000110011.13_2+ENSG00000149761.8_2	E064	61.9475	0.00857125	31.0979	8.10651e-07	0.000323185	7.7272	10.3619	1.0416	chr11	64001657	64001750	94	+	59	52	98	48	39	65
ENSG00000110011.13_2+ENSG00000149761.8_2	E066	3.1208	0.193705	17.8085	0.000481706	0.0344197	0.00494509	3.48646	18.9751	chr11	64001754	64001758	5	+	5	5	8	0	0	0
ENSG00000110025.12_2+ENSG00000273003.1_2+ENSG00000213465.7_2	E029	162.178	0.00482994	16.7185	0.000807483	0.0480625	12.5005	13.7401	0.399898	chr11	64799903	64800023	121	+	149	151	196	114	180	196
ENSG00000110025.12_2+ENSG00000273003.1_2+ENSG00000213465.7_2	E031	77.0721	0.0116399	29.4511	1.8002e-06	0.000611459	8.54082	11.1582	0.980628	chr11	64802531	64802596	66	+	95	84	95	52	53	72
ENSG00000110025.12_2+ENSG00000273003.1_2+ENSG00000213465.7_2	E038	146.771	0.0136444	14.5657	0.002228	0.0899601	12.1893	13.123	0.305865	chr11	64807158	64807264	107	+	162	123	147	156	162	111
ENSG00000110025.12_2+ENSG00000273003.1_2+ENSG00000213465.7_2	E039	412.915	0.00402464	49.9996	7.99087e-11	1.28572e-07	16.4339	18.5696	0.626779	chr11	64807265	64808042	778	+	430	431	495	289	398	429
ENSG00000110066.14_2	E001	111.934	0.00566688	15.3539	0.00153789	0.0720519	11.7394	11.5513	-0.0640429	chr11	67922330	67923506	1177	-	88	86	166	54	180	148
ENSG00000110074.10_1	E013	55.0186	0.0229048	25.0307	1.52138e-05	0.00311889	6.91104	10.3875	1.42268	chr11	126141115	126141331	217	+	72	40	108	24	58	37
ENSG00000110074.10_1	E028	24.2491	0.0618882	16.1132	0.00107495	0.0574241	5.67365	6.57519	0.471878	chr11	126143350	126143808	459	+	33	27	12	26	39	9
ENSG00000110075.14_2	E007	7.16563	0.150803	25.757	1.07227e-05	0.00242873	4.85023	1.16054	-4.22101	chr11	68228223	68228237	15	+	0	2	0	0	73	1
ENSG00000110075.14_2	E016	142.35	0.0131914	15.7694	0.00126432	0.0636268	13.506	11.7304	-0.582901	chr11	68287103	68287119	17	+	87	122	93	64	540	153
ENSG00000110075.14_2	E027	200.599	0.0085934	14.7344	0.00205824	0.0857461	14.837	13.6125	-0.382636	chr11	68318589	68318595	7	+	109	157	200	82	633	263
ENSG00000110075.14_2	E044	9.87685	0.0543125	16.4995	0.00089562	0.0512181	5.04667	3.13229	-1.44274	chr11	68338573	68338684	112	+	2	7	6	0	52	16
ENSG00000110075.14_2	E047	316.377	0.00397111	17.0016	0.000706199	0.0440724	16.5458	16.0956	-0.134528	chr11	68350511	68350597	87	+	295	199	297	225	643	405
ENSG00000110075.14_2	E049	32.4787	0.0176504	16.9833	0.000712366	0.0443152	6.83433	7.6828	0.388943	chr11	68355266	68355394	129	+	20	48	36	5	94	28
ENSG00000110075.14_2	E071	340.398	0.00613882	17.3592	0.000596153	0.0395988	16.0184	17.531	0.448651	chr11	68381007	68381350	344	+	272	356	435	122	694	391
ENSG00000110080.18_1	E020	90.6746	0.00728971	17.0632	0.000685916	0.0433305	10.8557	10.0146	-0.303561	chr11	126276368	126276397	30	+	87	51	81	122	86	90
ENSG00000110080.18_1	E040	275.984	0.0100078	14.9473	0.00186222	0.0806846	14.6533	16.4868	0.555817	chr11	126283943	126284449	507	+	279	281	384	173	309	256
ENSG00000110090.12_1	E011	82.1319	0.0143266	14.4928	0.00230566	0.0917677	10.3068	8.63213	-0.640942	chr11	68542784	68542900	117	-	46	22	32	134	129	123
ENSG00000110107.8_2	E001	59.6483	0.0467086	14.2855	0.0025412	0.0971582	9.22903	9.1759	-0.0206603	chr11	60658202	60658207	6	-	37	74	45	15	227	49
ENSG00000110107.8_2	E002	66.264	0.0432737	15.8919	0.00119336	0.0614025	9.51064	9.69509	0.0698536	chr11	60658208	60658218	11	-	40	87	52	15	236	60
ENSG00000110107.8_2	E005	66.076	0.00959578	17.2932	0.000615082	0.0403255	8.68662	10.2094	0.583432	chr11	60665022	60665317	296	-	82	72	51	48	107	52
ENSG00000110200.8_2	E021	37.9419	0.0221555	21.7321	7.41641e-05	0.00976579	8.59178	5.59596	-1.41412	chr11	71822328	71822332	5	-	12	18	14	24	195	41
ENSG00000110237.3_2	E018	26.0158	0.038304	14.7823	0.00201247	0.0846879	5.59463	7.2248	0.825376	chr11	73072133	73072206	74	+	21	36	29	13	41	25
ENSG00000110274.14_1	E015	44.1541	0.0112554	15.7057	0.00130293	0.0649225	8.67554	7.50234	-0.497672	chr11	117232551	117232661	111	+	39	37	33	31	117	42
ENSG00000110330.8_2	E005	5.93041	0.138149	19.3522	0.000231174	0.0213543	4.58308	1.1193	-4.15167	chr11	102217966	102217977	12	+	1	1	0	1	55	2
ENSG00000110330.8_2	E006	8.13735	0.09633	31.0325	8.3677e-07	0.000331635	5.30697	1.11887	-4.60619	chr11	102217978	102217983	6	+	1	1	0	4	71	2
ENSG00000110330.8_2	E007	10.5941	0.0918769	37.2648	4.04443e-08	2.72683e-05	5.99998	1.11883	-4.99346	chr11	102217984	102217999	16	+	1	1	0	4	98	2
ENSG00000110330.8_2	E022	323.666	0.00631689	19.3226	0.000234458	0.0215741	16.0289	16.8691	0.250489	chr11	102221297	102221480	184	+	357	248	393	194	512	349
ENSG00000110395.6_2	E002	5.19959	0.107186	16.9427	0.00072617	0.0448778	3.46627	1.84531	-1.85583	chr11	119077008	119077009	2	+	4	0	2	14	2	3
ENSG00000110400.10_2	E020	39.715	0.0214915	14.6906	0.00210104	0.0867962	7.78427	6.28971	-0.702839	chr11	119599185	119599263	79	-	29	17	11	90	47	18
ENSG00000110429.13_1	E007	287.375	0.0170917	22.4974	5.13935e-05	0.00755849	13.979	17.1907	0.974483	chr11	33763631	33766230	2600	-	309	374	458	68	354	250
ENSG00000110429.13_1	E039	3.70972	0.189476	18.2527	0.000390091	0.0301283	3.74225	1.08298	-3.63264	chr11	33796051	33796062	12	-	0	2	0	1	34	0
ENSG00000110435.11_1	E004	4.85081	0.128961	16.494	0.000897933	0.0512996	4.16605	1.66743	-2.70429	chr11	34938179	34938187	9	+	0	3	2	0	35	5
ENSG00000110435.11_1	E025	6.56202	0.0861534	16.5228	0.000885781	0.0508145	4.62918	1.66723	-3.02608	chr11	35041755	35042138	384	+	0	3	2	5	21	16
ENSG00000110442.11_1	E003	4.25774	0.0870704	18.1772	0.000404345	0.0307948	1.24982	3.93688	3.37019	chr11	36294716	36294909	194	-	11	4	5	2	1	1
ENSG00000110455.13_2	E020	10.7071	0.0354262	14.7602	0.00203352	0.0852107	3.35305	5.07372	1.2567	chr11	44097143	44097406	264	+	13	19	11	4	18	3
ENSG00000110455.13_2	E038	40.3937	0.0130813	26.0518	9.30216e-06	0.00219308	8.54882	6.27822	-1.03062	chr11	44102729	44102870	142	+	26	10	33	49	59	69
ENSG00000110492.15_2	E015	37.6468	0.0218475	18.0081	0.000438153	0.0323873	7.97094	6.0192	-0.92422	chr11	46403309	46403435	127	+	23	17	10	57	113	27
ENSG00000110492.15_2	E016	213.962	0.0500696	14.3921	0.00241725	0.0940816	15.5632	11.0037	-1.47169	chr11	46403436	46403606	171	+	70	61	83	471	265	220
ENSG00000110492.15_2	E023	62.1597	0.0736742	18.732	0.0003106	0.026009	6.38916	11.807	2.17407	chr11	46404299	46404320	22	+	82	111	63	21	52	44
ENSG00000110492.15_2	E024	66.9194	0.0732744	18.492	0.000348157	0.0279534	6.62869	12.1	2.15333	chr11	46404321	46404371	51	+	90	118	66	25	53	47
ENSG00000110492.15_2	E025	243.079	0.0473716	15.4335	0.00148125	0.0703119	13.1923	16.8977	1.13814	chr11	46404372	46404743	372	+	247	302	227	268	202	134
ENSG00000110497.14_2	E034	69.6583	0.0111296	18.6527	0.00032253	0.0266279	9.31638	10.1671	0.319564	chr11	46570005	46570050	46	-	47	96	75	29	125	81
ENSG00000110651.11_2	E010	8.58912	0.0579762	18.2315	0.000394039	0.030274	2.19123	5.37921	2.69387	chr11	2407287	2407315	29	+	18	6	13	4	4	5
ENSG00000110651.11_2	E012	20.7466	0.0390937	24.3904	2.07042e-05	0.00387721	4.03197	7.67478	2.03637	chr11	2407387	2407784	398	+	23	29	30	7	27	14
ENSG00000110651.11_2	E023	28.5574	0.0224976	24.7232	1.7641e-05	0.00345511	6.35251	7.07633	0.351985	chr11	2416080	2416201	122	+	12	28	28	16	84	32
ENSG00000110651.11_2	E026	21.7697	0.0427292	18.2531	0.000390021	0.0301283	5.73061	6.08111	0.188705	chr11	2416277	2416645	369	+	10	27	11	11	72	25
ENSG00000110675.12_1+ENSG00000268467.1	E012	18.0677	0.0309632	20.2268	0.000152325	0.0160202	6.28233	3.7618	-1.58672	chr11	107496123	107496258	136	+	10	3	9	24	37	31
ENSG00000110696.9_1	E004	11.6737	0.305145	14.3845	0.00242588	0.0942761	5.95435	1.39985	-4.31953	chr11	16760191	16760204	14	+	0	2	1	0	119	2
ENSG00000110697.12_1	E042	24.2444	0.0247027	15.8871	0.00119607	0.0614634	4.75941	6.9409	1.19599	chr11	67269558	67269762	205	-	39	24	25	25	9	11
ENSG00000110700.6_2+ENSG00000201403.1+ENSG00000011405.13_2	E033	241.017	0.0138877	20.6296	0.000125667	0.0140652	15.357	14.7049	-0.199838	chr11	17113094	17113203	110	-	242	171	215	188	495	249
ENSG00000110700.6_2+ENSG00000201403.1+ENSG00000011405.13_2	E034	159.3	0.00741831	33.5386	2.47915e-07	0.000126577	13.8329	12.5016	-0.428896	chr11	17113543	17113615	73	-	139	136	110	103	443	162
ENSG00000110700.6_2+ENSG00000201403.1+ENSG00000011405.13_2	E035	212.402	0.0115263	27.3365	5.00452e-06	0.00135994	14.9644	13.9047	-0.329365	chr11	17113706	17113823	118	-	184	189	153	165	518	200
ENSG00000110700.6_2+ENSG00000201403.1+ENSG00000011405.13_2	E036	167.12	0.0261858	17.5148	0.000553739	0.0376928	14.105	12.4548	-0.529892	chr11	17115808	17115932	125	-	141	111	130	149	409	164
ENSG00000110700.6_2+ENSG00000201403.1+ENSG00000011405.13_2	E039	208.731	0.00546817	20.914	0.000109698	0.0128205	14.4281	14.4528	0.0076719	chr11	17122825	17122981	157	-	217	204	172	119	477	199
ENSG00000110700.6_2+ENSG00000201403.1+ENSG00000011405.13_2	E040	225.677	0.00660075	24.5712	1.89798e-05	0.00363794	15.0134	14.5151	-0.153619	chr11	17124209	17124378	170	-	236	176	190	143	492	252
ENSG00000110700.6_2+ENSG00000201403.1+ENSG00000011405.13_2	E050	190.079	0.022535	21.983	6.57657e-05	0.00900065	14.8424	12.8426	-0.631793	chr11	17144249	17144360	112	-	157	121	139	161	507	195
ENSG00000110700.6_2+ENSG00000201403.1+ENSG00000011405.13_2	E069	14.1524	0.0432259	30.2195	1.24086e-06	0.000454335	5.3073	3.80971	-1.01447	chr11	17225854	17225922	69	-	15	2	7	25	20	12
ENSG00000110711.9_2	E001	8.60067	0.356614	19.4513	0.000220518	0.0207017	5.54989	1.06778	-4.88182	chr11	67250512	67250519	8	+	0	2	0	2	85	0
ENSG00000110721.11_1	E002	46.67	0.010214	18.1415	0.000411264	0.0311442	8.6369	7.96905	-0.277967	chr11	67820979	67820981	3	-	24	56	35	27	131	49
ENSG00000110721.11_1	E005	19.2695	0.0278629	17.1419	0.000660805	0.0422732	4.14927	6.63199	1.46602	chr11	67828960	67829066	107	-	37	26	12	12	17	9
ENSG00000110721.11_1	E017	66.2236	0.0131872	14.5348	0.0022606	0.0907335	10.2863	8.62465	-0.63654	chr11	67837690	67837760	71	-	41	55	43	49	212	65
ENSG00000110721.11_1	E022	26.8525	0.0148284	15.6613	0.0013305	0.065742	5.45275	7.27966	0.93124	chr11	67848925	67849193	269	-	44	30	19	21	36	12
ENSG00000110756.17_1	E020	47.1799	0.0116003	16.609	0.000850419	0.0495604	9.3297	7.29006	-0.851574	chr11	18317546	18317592	47	-	24	38	34	23	170	58
ENSG00000110756.17_1	E040	22.8637	0.0208835	14.7823	0.00201245	0.0846879	7.19658	4.79218	-1.29432	chr11	18343636	18343679	44	-	11	14	13	10	90	35
ENSG00000110768.11_1	E032	118.582	0.00892153	18.2543	0.000389805	0.0301235	11.2077	12.6318	0.479836	chr11	18369467	18370378	912	+	149	130	116	51	264	79
ENSG00000110811.19_2+ENSG00000250510.7_2	E006	66.2961	0.0812268	17.3257	0.000605696	0.0399759	6.84661	11.7856	1.94197	chr12	6932634	6932929	296	+	109	73	86	29	28	61
ENSG00000110811.19_2+ENSG00000250510.7_2	E007	27.8704	0.0444191	27.094	5.62612e-06	0.00149287	4.75937	8.08974	1.70968	chr12	6932930	6933174	245	+	56	14	33	23	6	23
ENSG00000110811.19_2+ENSG00000250510.7_2	E009	23.7785	0.0731947	18.0853	0.000422376	0.0316768	4.16984	7.95987	2.05826	chr12	6933583	6933659	77	+	28	34	37	6	15	23
ENSG00000110811.19_2+ENSG00000250510.7_2	E014	33.2524	0.0663679	17.326	0.000605601	0.0399759	4.98512	9.07683	1.96857	chr12	6935361	6935518	158	+	40	57	38	11	27	27
ENSG00000110844.13_2	E005	28.5243	0.0244461	15.5785	0.00138344	0.0673981	7.18253	5.93723	-0.617785	chr12	49976713	49977047	335	+	38	17	15	35	54	16
ENSG00000110844.13_2	E006	30.045	0.0646397	14.9772	0.00183623	0.0800836	7.4154	6.10023	-0.637604	chr12	49977344	49977530	187	+	37	23	14	39	67	7
ENSG00000110844.13_2	E010	38.4245	0.0224762	19.463	0.000219286	0.0206097	8.20655	6.67723	-0.689642	chr12	49997960	49998502	543	+	49	21	21	52	67	21
ENSG00000110880.10_2	E013	187.969	0.0204425	18.5905	0.000332223	0.0271106	14.984	12.2755	-0.861675	chr12	109042739	109042742	4	-	128	129	89	192	637	133
ENSG00000110881.11_1	E003	66.3599	0.0178613	59.6516	6.97697e-13	1.90385e-09	10.043	6.28787	-1.60395	chr12	50451528	50451699	172	+	38	5	13	195	40	26
ENSG00000110881.11_1	E004	343.27	0.0086381	23.5008	3.17526e-05	0.00530774	16.7631	15.7294	-0.309261	chr12	50452534	50452911	378	+	302	148	170	687	350	195
ENSG00000110881.11_1	E030	59.6129	0.0548287	14.5179	0.00227862	0.0911001	7.30383	10.9598	1.44384	chr12	50476499	50476601	103	+	66	72	76	26	98	43
ENSG00000110900.14_1	E011	17.5238	0.0347744	33.69	2.30332e-07	0.00011865	6.78814	3.30975	-2.22086	chr12	31135999	31136085	87	+	11	9	3	32	18	24
ENSG00000110906.12_1	E001	469.522	0.00592465	22.2005	5.92568e-05	0.00838467	17.3192	19.2245	0.55353	chr12	109886461	109887765	1305	-	517	469	482	279	787	451
ENSG00000110906.12_1	E037	9.60926	0.111045	20.7744	0.000117267	0.0133858	5.1327	2.59479	-2.05156	chr12	109907530	109907533	4	-	1	7	2	2	77	2
ENSG00000110925.6_1	E017	20.274	0.0488581	16.0235	0.00112146	0.0589269	6.63434	4.26028	-1.38702	chr12	51476304	51476410	107	-	14	8	11	36	31	17
ENSG00000110931.18_2	E016	137.142	0.0158743	25.3139	1.32746e-05	0.00283882	13.2185	10.8468	-0.796608	chr12	121693353	121693377	25	-	83	80	63	199	341	105
ENSG00000110931.18_2	E037	7.68556	0.0656926	15.3264	0.00155791	0.0725612	4.1313	3.04106	-0.917341	chr12	121734491	121734513	23	-	4	7	2	6	39	2
ENSG00000110958.15_1	E018	500.985	0.00246985	54.6489	8.15835e-12	1.73411e-08	19.1818	17.6031	-0.457943	chr12	57081947	57082068	122	-	311	383	330	484	1263	541
ENSG00000110958.15_1	E021	30.5713	0.0441269	15.1841	0.00166587	0.0755161	7.9085	5.29428	-1.30224	chr12	57082085	57082159	75	-	12	18	13	23	148	24
ENSG00000111011.17_1	E021	87.1055	0.0101656	33.3307	2.74274e-07	0.000137429	8.67055	11.7099	1.11757	chr12	122999320	122999651	332	-	129	143	89	31	99	42
ENSG00000111077.17_1	E042	100.369	0.0141111	15.157	0.00168725	0.0761173	11.6788	10.1346	-0.544448	chr12	53453167	53453751	585	+	98	43	103	149	73	90
ENSG00000111077.17_1	E043	18.7936	0.0326564	19.2114	0.000247216	0.0223656	6.16427	4.03766	-1.31247	chr12	53453752	53453755	4	+	18	6	6	40	9	17
ENSG00000111077.17_1	E044	53.304	0.034002	15.3247	0.00155918	0.0725948	9.56307	7.23445	-0.966306	chr12	53453756	53453950	195	+	54	24	29	104	26	39
ENSG00000111142.13_2	E004	25.8708	0.089074	25.1139	1.46167e-05	0.00303499	8.16256	3.98955	-2.2781	chr12	95867926	95867927	2	+	14	9	5	19	162	9
ENSG00000111142.13_2	E005	27.3272	0.0820647	29.4826	1.77294e-06	0.000604742	8.37952	3.98906	-2.36898	chr12	95867928	95867930	3	+	14	9	5	23	167	9
ENSG00000111142.13_2	E006	30.272	0.112109	17.1505	0.000658124	0.0421752	8.58513	4.4915	-2.0929	chr12	95867931	95867937	7	+	16	11	9	23	179	12
ENSG00000111142.13_2	E011	39.6384	0.0652522	23.8615	2.67e-05	0.00465988	8.21146	6.95552	-0.558032	chr12	95875903	95875986	84	+	50	32	11	53	63	26
ENSG00000111142.13_2	E032	1108.27	0.00314867	47.7506	2.4063e-10	3.32203e-07	23.3631	21.9532	-0.395133	chr12	95908119	95909615	1497	+	863	809	1242	548	2300	1624
ENSG00000111145.7_2	E016	93.3827	0.0067842	23.0347	3.97155e-05	0.00626783	10.4059	10.9225	0.184162	chr12	96653509	96653631	123	+	90	49	87	95	115	126
ENSG00000111186.12_1	E003	16.5081	0.151943	16.9387	0.000727563	0.0449215	6.18422	3.11679	-2.09781	chr12	1683823	1684007	185	+	6	7	2	46	22	2
ENSG00000111186.12_1	E004	19.7557	0.0308417	27.3105	5.06775e-06	0.00137145	6.37331	4.26603	-1.25288	chr12	1725826	1726221	396	+	14	9	6	33	51	11
ENSG00000111186.12_1	E020	97.0071	0.0105756	28.5913	2.72897e-06	0.000840668	11	11.1235	0.043164	chr12	1755534	1755699	166	+	52	115	100	42	184	146
ENSG00000111196.9_1	E006	33.9696	0.0179435	20.5236	0.000132197	0.0145831	6.36061	8.09183	0.798755	chr12	10760536	10760639	104	-	46	47	36	8	69	19
ENSG00000111196.9_1	E007	108.061	0.00693283	16.8418	0.000761693	0.0462857	11.1034	12.0855	0.335251	chr12	10760640	10761696	1057	-	107	119	136	35	255	82
ENSG00000111196.9_1	E015	143.476	0.0185426	17.6351	0.000523035	0.0363378	11.2191	13.9059	0.884999	chr12	10765239	10765413	175	-	135	163	250	32	218	131
ENSG00000111196.9_1	E016	77.6277	0.0109265	22.9611	4.11435e-05	0.00643536	9.06264	11.2453	0.80204	chr12	10765414	10765425	12	-	80	84	134	12	152	58
ENSG00000111196.9_1	E020	19.8799	0.257649	19.6127	0.000204187	0.0196152	7.79815	1.10447	-5.89076	chr12	10766173	10766190	18	-	0	1	1	0	206	5
ENSG00000111203.11_2	E015	25.616	0.0455494	15.4031	0.00150265	0.070994	7.38082	5.47734	-0.963116	chr12	2928824	2929251	428	+	19	24	16	12	84	29
ENSG00000111203.11_2	E035	36.8368	0.018118	15.7609	0.00126945	0.06377	8.13776	6.65495	-0.671598	chr12	2939771	2939999	229	+	39	27	25	36	73	33
ENSG00000111203.11_2	E039	44.4068	0.0138423	14.6277	0.00216415	0.0884405	8.28311	7.67292	-0.261079	chr12	2945977	2946122	146	+	48	46	32	42	73	32
ENSG00000111206.12_2	E023	279.067	0.00624132	14.6309	0.00216081	0.0883615	15.8088	15.1507	-0.199755	chr12	2983304	2983366	63	-	191	193	176	337	669	226
ENSG00000111224.13_2	E019	7.4358	0.132902	26.0727	9.20873e-06	0.00217359	5.12645	1.70453	-3.27665	chr12	3982517	3982521	5	-	1	4	0	0	70	1
ENSG00000111224.13_2	E020	6.70787	0.127407	25.3704	1.29177e-05	0.00278431	4.88249	1.70431	-3.126	chr12	3982522	3982536	15	-	1	4	0	0	62	1
ENSG00000111247.14_1	E001	7.39102	0.082501	15.6569	0.00133327	0.065793	4.84246	2.70761	-1.746	chr12	4647964	4648034	71	+	3	10	2	0	43	5
ENSG00000111252.10_1	E008	115.069	0.00624609	14.9688	0.00184353	0.0802546	11.4852	11.4007	-0.0289927	chr12	111884929	111885023	95	+	149	97	79	143	116	73
ENSG00000111271.14_2+ENSG00000257767.2_2+ENSG00000111275.12_2	E066	30.3662	0.0174269	16.0405	0.00111252	0.0586144	7.64384	5.50942	-1.06223	chr12	112193550	112194015	466	+	16	19	16	37	66	39
ENSG00000111271.14_2+ENSG00000257767.2_2+ENSG00000111275.12_2	E088	703.021	0.00643604	28.901	2.34926e-06	0.000750604	19.7187	20.914	0.340182	chr12	112230415	112230586	172	+	479	731	956	294	927	1071
ENSG00000111271.14_2+ENSG00000257767.2_2+ENSG00000111275.12_2	E099	51.0457	0.0110415	57.6942	1.82685e-12	4.4445e-09	9.70807	6.23964	-1.50397	chr12	112251225	112255333	4109	+	32	21	14	79	108	61
ENSG00000111331.12_1	E021	126.398	0.0239376	26.4243	7.77271e-06	0.00190477	11.1505	8.23219	-1.10551	chr12	113403549	113403701	153	+	33	12	16	357	111	103
ENSG00000111331.12_1	E022	112.855	0.00912068	22.0548	6.35406e-05	0.00878813	10.3545	9.00927	-0.507555	chr12	113403702	113403834	133	+	38	14	24	265	142	129
ENSG00000111331.12_1	E029	543.313	0.00726305	23.9397	2.57144e-05	0.00453294	17.2913	18.8547	0.455263	chr12	113408511	113411054	2544	+	225	195	271	701	1290	826
ENSG00000111364.15_1	E007	212.377	0.00533304	15.7656	0.00126659	0.0636777	14.4027	14.2889	-0.0354392	chr12	124086690	124086803	114	+	212	151	196	198	298	242
ENSG00000111364.15_1	E019	411.46	0.0119431	19.249	0.000242829	0.0220784	16.2277	18.8014	0.755376	chr12	124092318	124093226	909	+	508	457	453	238	491	373
ENSG00000111371.15_2	E034	65.0932	0.0358035	23.7693	2.79089e-05	0.00481058	11.259	7.53542	-1.44384	chr12	46662781	46662795	15	-	43	44	34	31	294	59
ENSG00000111371.15_2	E035	50.5663	0.0114729	27.3451	4.9838e-06	0.00135538	9.65051	7.5835	-0.841945	chr12	46662796	46662826	31	-	43	46	34	33	156	41
ENSG00000111424.10_1	E015	42.78	0.0133326	17.7743	0.000489588	0.0347865	8.31398	7.03821	-0.561904	chr12	48272751	48272898	148	-	37	17	36	55	52	55
ENSG00000111490.12_1	E014	119.674	0.00948309	14.2722	0.00255708	0.0974917	11.2418	12.6238	0.465376	chr12	65224157	65224280	124	+	89	114	128	68	232	151
ENSG00000111540.15_1+ENSG00000255990.1	E015	463.64	0.00646533	20.1564	0.000157534	0.0164184	18.8558	17.2916	-0.455505	chr12	56383740	56383868	129	+	415	307	339	521	828	458
ENSG00000111581.9_2	E004	33.6241	0.319976	16.0381	0.00111379	0.0586456	9.44999	1.77613	-5.18322	chr12	69080772	69080779	8	+	1	3	1	4	347	1
ENSG00000111581.9_2	E005	57.5341	0.303825	20.4566	0.000136493	0.0148943	11.5946	2.10229	-5.46345	chr12	69080780	69080785	6	+	1	5	1	5	603	1
ENSG00000111596.11_1	E065	156.568	0.0118531	14.8002	0.00199563	0.0842425	11.8259	14.2204	0.775927	chr12	70729614	70731168	1555	+	194	195	167	58	270	126
ENSG00000111605.16_1	E002	19.9979	0.0629577	17.1324	0.000663798	0.0424244	7.0131	4.15717	-1.6432	chr12	69633352	69633379	28	+	10	13	6	9	116	13
ENSG00000111605.16_1	E003	50.5282	0.0199535	18.1187	0.000415746	0.0313647	9.41053	7.82786	-0.643507	chr12	69633380	69633395	16	+	32	53	32	19	193	48
ENSG00000111639.7_1	E015	224.762	0.00490719	14.9822	0.0018319	0.0799775	14.1193	15.3431	0.377685	chr12	6602883	6602884	2	-	215	255	235	106	355	269
ENSG00000111642.14_1	E071	31.6679	0.0245381	32.7906	3.56542e-07	0.000169402	8.2836	5.75525	-1.19869	chr12	6716535	6716551	17	-	15	34	11	19	154	14
ENSG00000111642.14_1	E072	22.249	0.0507978	14.446	0.00235686	0.0928644	6.5988	5.39723	-0.640542	chr12	6716552	6716590	39	-	14	29	9	17	82	8
ENSG00000111652.9_1	E013	49.7103	0.0412562	17.6246	0.000525628	0.0364427	9.33339	6.92868	-1.02111	chr12	6833319	6833345	27	+	18	34	21	31	252	39
ENSG00000111664.10_2	E006	5.69678	0.192566	14.3048	0.00251824	0.0966097	3.80674	1.42107	-2.89644	chr12	6950033	6950137	105	+	3	0	0	16	11	1
ENSG00000111665.11_1	E003	506.684	0.00756365	25.4741	1.22887e-05	0.00269137	17.9676	19.2306	0.365462	chr12	6954023	6955531	1509	-	545	481	540	397	583	511
ENSG00000111665.11_1	E007	83.4586	0.00864264	14.8543	0.00194551	0.0829506	9.79813	10.9872	0.430293	chr12	6957532	6957972	441	-	71	102	93	40	122	100
ENSG00000111665.11_1	E028	27.903	0.0156292	15.055	0.00177022	0.078346	7.32487	5.86248	-0.723267	chr12	6960174	6960385	212	-	17	32	10	21	90	25
ENSG00000111665.11_1	E034	9.19419	0.181634	21.9721	6.61083e-05	0.00902335	5.36023	1.78776	-3.27687	chr12	6960434	6960456	23	-	0	4	1	0	86	3
ENSG00000111666.10_2	E031	16.1821	0.0240147	17.4752	0.000564237	0.0381885	4.92555	4.84464	-0.0511351	chr12	102133356	102133547	192	+	20	5	12	25	14	14
ENSG00000111666.10_2	E032	20.3518	0.0345631	22.0344	6.4166e-05	0.00885037	6.4052	3.87114	-1.56292	chr12	102136175	102136284	110	+	11	6	6	40	19	29
ENSG00000111670.14_2	E024	71.6167	0.01973	20.0728	0.000163944	0.0168602	9.28387	10.0736	0.297773	chr12	102172068	102173929	1862	-	85	60	40	88	122	37
ENSG00000111670.14_2	E039	9.55834	0.0955188	25.978	9.63911e-06	0.00225279	4.40007	2.24787	-1.9989	chr12	102224622	102224716	95	-	5	1	1	30	2	4
ENSG00000111671.9_2	E001	165.537	0.0142498	18.0837	0.000422701	0.0316894	12.4527	13.9463	0.480763	chr12	6980099	6980483	385	-	173	141	227	101	78	249
ENSG00000111696.11_2	E010	46.269	0.0132865	17.211	0.000639508	0.0413099	8.82328	7.61629	-0.506367	chr12	104179349	104179525	177	-	52	42	26	40	117	28
ENSG00000111707.11_1	E014	25.8118	0.0715384	24.2505	2.21452e-05	0.00407634	6.89923	5.45383	-0.753263	chr12	118841861	118842278	418	+	31	10	13	46	27	15
ENSG00000111725.10_2	E007	23.2645	0.0308247	16.9641	0.000718844	0.0445397	6.61031	5.10927	-0.817185	chr12	120107229	120107731	503	+	24	8	17	37	29	18
ENSG00000111727.11_2	E003	20.8887	0.0249901	29.0568	2.17867e-06	0.000709574	6.52985	4.69275	-1.04007	chr12	104458592	104458998	407	+	25	9	11	27	20	28
ENSG00000111727.11_2	E026	570.349	0.0059425	14.9913	0.00182412	0.0797967	18.3192	19.7709	0.41809	chr12	104497245	104500302	3058	+	651	694	802	178	748	527
ENSG00000111731.12_2	E040	114.944	0.00636799	16.0699	0.00109716	0.0581183	12.6436	10.7931	-0.629019	chr12	22666228	22666258	31	-	87	101	85	88	297	114
ENSG00000111737.11_1	E007	2.88685	0.14805	15.0231	0.00179702	0.0789791	2.84155	1.36067	-2.15135	chr12	120536752	120536833	82	-	1	2	0	5	12	0
ENSG00000111737.11_1	E010	15.8921	0.0259443	21.4861	8.34314e-05	0.0105994	4.81853	4.85446	0.0229092	chr12	120537047	120537266	220	-	21	6	14	23	7	15
ENSG00000111737.11_1	E012	114.578	0.00965763	20.8977	0.000110554	0.0128817	11.8454	11.6974	-0.0501532	chr12	120546221	120546271	51	-	62	140	126	61	253	120
ENSG00000111752.10_1	E033	6.8468	0.0892518	30.0655	1.33696e-06	0.000479948	5.12599	1.26865	-4.13407	chr12	9085803	9085850	48	+	0	2	1	5	47	5
ENSG00000111775.2_2+ENSG00000257218.5_2+ENSG00000111780.8_2	E004	40.6579	0.013112	18.6815	0.000318153	0.0264063	6.42726	8.87403	1.08601	chr12	120876325	120876613	289	+	49	37	49	31	37	38
ENSG00000111785.18_2	E015	87.6036	0.0067724	19.4344	0.000222296	0.0207986	9.82952	11.1972	0.491883	chr12	107216036	107217225	1190	+	119	102	71	57	138	59
ENSG00000111786.8_1	E001	54.494	0.0196771	35.2038	1.10327e-07	6.31107e-05	6.70145	10.5547	1.58367	chr12	120899471	120899495	25	-	64	75	80	20	61	36
ENSG00000111786.8_1	E005	1591.15	0.0926668	14.4598	0.00234158	0.0925084	22.1086	26.4757	1.21557	chr12	120899966	120901199	1234	-	1794	2111	1941	973	626	1689
ENSG00000111786.8_1	E009	93.6601	0.0109683	16.1225	0.00107027	0.05728	9.82206	11.8748	0.726525	chr12	120902536	120902625	90	-	96	114	90	54	142	92
ENSG00000111786.8_1	E015	426.158	0.016551	31.7118	6.01887e-07	0.000257496	19.0157	15.3264	-1.08915	chr12	120907375	120907442	68	-	255	165	226	699	448	620
ENSG00000111786.8_1	E016	155.728	0.0454438	47.7404	2.41838e-10	3.32203e-07	14.5096	9.77747	-1.59265	chr12	120907443	120907521	79	-	84	11	87	323	86	227
ENSG00000111790.13_1	E001	4.04166	0.155264	16.6559	0.00083174	0.0488533	3.96596	1.2702	-3.3455	chr12	27091316	27091413	98	+	0	3	0	0	28	6
ENSG00000111790.13_1	E002	4.06524	0.153732	18.4174	0.000360713	0.0286426	4.08878	1.03763	-4.02353	chr12	27091414	27091416	3	+	0	2	0	0	32	5
ENSG00000111790.13_1	E003	11.7041	0.292919	14.7973	0.00199831	0.0843466	6.51538	1.27152	-4.88761	chr12	27091417	27091429	13	+	1	2	0	0	114	5
ENSG00000111790.13_1	E014	448.637	0.0118963	15.0819	0.00174798	0.0777033	17.009	18.6658	0.483941	chr12	27113929	27116274	2346	+	527	620	518	198	626	316
ENSG00000111801.15_2	E008	9.13604	0.0521032	14.304	0.00251921	0.0966285	4.98892	3.3513	-1.20602	chr6	26440784	26440785	2	+	8	13	4	2	39	4
ENSG00000111801.15_2	E018	40.18	0.011243	14.6914	0.0021003	0.0867962	7.63944	7.46315	-0.0784224	chr6	26444185	26444238	54	+	73	27	42	22	39	40
ENSG00000111802.13_1	E013	98.3244	0.0113076	17.9364	0.000453341	0.0331456	11.6591	10.3023	-0.47651	chr6	24666820	24666839	20	-	89	53	91	95	201	100
ENSG00000111832.12_2	E007	45.7222	0.0113205	16.7566	0.00079306	0.0475409	8.76434	7.51252	-0.528869	chr6	116894021	116894148	128	+	48	42	34	39	88	39
ENSG00000111846.15_2	E023	6.81857	0.06654	25.309	1.33055e-05	0.00283882	4.16906	2.29698	-1.77158	chr6	10530184	10530500	317	+	7	3	0	14	15	1
ENSG00000111850.10_2	E014	186.809	0.0107978	15.8314	0.00122792	0.0624105	13.1164	14.5597	0.455822	chr6	88050944	88051477	534	+	162	196	277	69	260	226
ENSG00000111859.16_2	E006	55.6484	0.0176481	15.6552	0.00133428	0.0658188	8.27051	9.13786	0.349813	chr6	11190197	11191090	894	-	68	45	70	44	54	50
ENSG00000111906.17_1	E024	43.2201	0.114453	17.8921	0.000462979	0.0335386	10.0584	4.88656	-2.4031	chr6	125623084	125623104	21	-	12	20	11	27	286	18
ENSG00000111907.20_2	E021	78.9141	0.00975553	22.805	4.43437e-05	0.00678868	9.59466	10.6319	0.381202	chr6	125573183	125574862	1680	+	113	74	74	51	125	57
ENSG00000111961.17_2	E003	108.879	0.00627617	19.5845	0.000206943	0.0198046	11.701	10.8925	-0.279644	chr6	148711270	148711398	129	+	123	65	76	125	166	103
ENSG00000112029.9_1	E009	287.837	0.00474083	26.8834	6.22835e-06	0.00160726	15.2102	16.1814	0.293565	chr6	153304369	153304714	346	-	326	310	421	114	298	306
ENSG00000112031.15_1	E013	40.1983	0.0178758	18.1695	0.000405816	0.0308473	6.23004	8.68173	1.10932	chr6	153319428	153319684	257	-	60	43	56	17	26	37
ENSG00000112062.10_2	E005	328.727	0.0400299	14.9998	0.00181681	0.0795519	16.721	16.2534	-0.139298	chr6	35995662	35995934	273	+	459	214	351	305	244	328
ENSG00000112062.10_2	E006	136.352	0.00702352	22.7059	4.65034e-05	0.00701559	12.5652	12.2004	-0.120648	chr6	35995935	35995967	33	+	206	93	124	93	185	141
ENSG00000112081.16_1	E008	49.4815	0.0146059	28.9347	2.31126e-06	0.000741988	8.50852	8.17083	-0.140084	chr6	36566206	36566303	98	+	59	39	30	53	93	33
ENSG00000112081.16_1	E010	300.81	0.0073476	29.2661	1.9689e-06	0.000654448	15.2119	16.955	0.523197	chr6	36567215	36567597	383	+	322	323	360	152	546	238
ENSG00000112081.16_1	E011	130.393	0.0365374	15.6069	0.00136501	0.0668531	10.5713	13.6636	1.03671	chr6	36567598	36567622	25	+	156	142	205	31	229	91
ENSG00000112081.16_1	E012	787.576	0.0444607	15.8492	0.00121764	0.0620891	18.7631	22.45	1.04771	chr6	36567623	36568053	431	+	844	903	1264	411	703	618
ENSG00000112081.16_1	E015	196.56	0.00788468	15.6864	0.00131484	0.0652875	13.7341	14.549	0.255165	chr6	36568659	36568928	270	+	205	190	212	107	409	168
ENSG00000112081.16_1	E019	44.748	0.0127291	15.0253	0.00179518	0.0789324	8.66566	7.83759	-0.346203	chr6	36569572	36569738	167	+	29	54	33	20	153	34
ENSG00000112096.16_2	E001	477.765	0.00832047	28.4524	2.91857e-06	0.000878305	17.984	18.6161	0.183519	chr6	160090089	160100095	10007	-	567	579	356	369	680	370
ENSG00000112096.16_2	E039	100.257	0.00927819	35.1792	1.11654e-07	6.378e-05	12.1966	9.70933	-0.876611	chr6	160181290	160182068	779	-	83	60	68	110	177	125
ENSG00000112118.17_1	E004	486.248	0.0192686	37.7685	3.16416e-08	2.20703e-05	14.7266	19.5912	1.43823	chr6	52130033	52130183	151	-	771	764	749	126	289	180
ENSG00000112130.16_1+ENSG00000239953.2	E007	46.4623	0.0108614	27.9136	3.78687e-06	0.00108619	9.23116	7.6487	-0.652625	chr6	37321867	37321894	28	+	26	62	34	14	159	44
ENSG00000112130.16_1+ENSG00000239953.2	E028	139.741	0.00991189	15.9631	0.00115388	0.0600908	12.97	12.148	-0.270201	chr6	37359008	37362514	3507	+	153	119	124	106	274	120
ENSG00000112137.17_2	E015	24.2071	0.0281353	15.5601	0.00139547	0.0677452	6.27636	6.2797	0.00171386	chr6	13185031	13185052	22	+	13	28	27	5	49	42
ENSG00000112139.14_2	E026	93.6701	0.00837416	16.547	0.000875727	0.0505096	11.2982	9.97317	-0.473456	chr6	37622576	37622708	133	-	86	72	80	116	97	90
ENSG00000112144.15_1	E012	55.5169	0.01377	14.7771	0.00201737	0.0848233	9.35718	8.10625	-0.503827	chr6	52897331	52897452	122	-	42	44	36	60	135	43
ENSG00000112159.11_1	E112	19.0058	0.0508249	18.9401	0.000281311	0.0243119	7.08625	3.81686	-1.93541	chr6	90529438	90529442	5	-	7	11	7	7	110	18
ENSG00000112186.11_1	E006	5.80386	0.0770867	16.5914	0.0008575	0.0498284	4.09296	2.26561	-1.75603	chr6	17393894	17393942	49	+	1	6	1	2	39	2
ENSG00000112200.16_2	E010	70.2282	0.00780272	17.5506	0.000544411	0.0372651	10.7015	8.99859	-0.636346	chr6	56955005	56955008	4	+	69	87	62	33	164	55
ENSG00000112200.16_2	E017	66.0997	0.00836701	18.3858	0.000366188	0.0289352	8.6471	9.75291	0.430445	chr6	56957583	56957849	267	+	110	97	59	26	90	28
ENSG00000112208.11_1	E002	247.596	0.0225209	15.695	0.00130948	0.0651343	15.6128	14.7974	-0.248935	chr6	57046830	57046939	110	+	181	296	226	117	524	299
ENSG00000112237.12_1	E049	9.83698	0.108574	19.0125	0.00027178	0.0238144	5.8599	2.36937	-2.73459	chr6	100016644	100016690	47	-	1	6	4	0	73	8
ENSG00000112245.9_1	E004	130.053	0.0109149	19.7808	0.000188457	0.0185769	11.4319	12.6898	0.421364	chr6	64282586	64282624	39	+	128	191	191	35	201	88
ENSG00000112249.13_2	E046	683.084	0.00336364	56.4822	3.31464e-12	7.64938e-09	18.7323	21.3691	0.752424	chr6	101304179	101307078	2900	-	625	741	1161	212	1071	601
ENSG00000112290.12_2	E002	400.806	0.0151956	14.7533	0.0020401	0.0853969	17.2592	17.6521	0.115331	chr6	110422791	110423419	629	-	414	324	573	214	493	477
ENSG00000112293.14_1	E015	38.9304	0.0157208	16.1486	0.00105716	0.0568966	7.64075	6.29365	-0.637947	chr6	24450017	24450127	111	-	28	16	14	85	42	23
ENSG00000112306.7_1	E001	12.0488	0.0354889	31.3192	7.28139e-07	0.000297034	6.61102	3.01533	-2.4114	chr6	133135580	133135707	128	+	6	13	4	5	58	9
ENSG00000112306.7_1	E005	1235.26	0.00346382	44.7062	1.06831e-09	1.19514e-06	21.609	23.1925	0.444419	chr6	133136228	133136363	136	+	1434	1899	2078	257	1061	825
ENSG00000112312.9_2	E007	122.132	0.0118463	19.7964	0.000187059	0.0184662	10.5783	12.9226	0.796506	chr6	24775731	24776052	322	+	142	167	155	52	136	98
ENSG00000112319.17_2	E011	103.626	0.00759321	18.7975	0.000301066	0.0255008	11.681	11.2026	-0.16435	chr6	133595854	133595918	65	+	92	144	95	34	271	77
ENSG00000112339.14_2	E005	510.994	0.00276524	16.6672	0.0008273	0.0487113	17.8152	19.0149	0.347861	chr6	135285980	135286286	307	-	537	674	816	137	657	405
ENSG00000112339.14_2	E046	27.43	0.0808543	29.5431	1.72182e-06	0.000588795	9.19357	3.83684	-2.81257	chr6	135375939	135375941	3	-	6	20	6	3	201	17
ENSG00000112414.14_2	E045	87.0149	0.00726158	15.0528	0.00177207	0.0783717	10.8362	10.4375	-0.14232	chr6	142758571	142758672	102	+	49	83	83	49	239	98
ENSG00000112514.15_1	E003	9.79845	0.0439834	18.6433	0.000323979	0.0266968	4.90203	3.49711	-1.02454	chr6	33384320	33384326	7	-	2	12	6	1	47	11
ENSG00000112514.15_1	E004	10.2814	0.0466734	16.7142	0.000809119	0.0480966	5.03311	3.49733	-1.106	chr6	33384327	33384327	1	-	2	12	6	3	52	8
ENSG00000112514.15_1	E005	10.3724	0.0470499	16.9658	0.000718284	0.0445187	5.06441	3.49736	-1.12521	chr6	33384328	33384328	1	-	2	12	6	3	53	8
ENSG00000112514.15_1	E006	31.7003	0.101945	22.1253	6.14309e-05	0.00859048	8.75637	4.3265	-2.27626	chr6	33384329	33384337	9	-	5	19	7	7	246	13
ENSG00000112514.15_1	E021	169.225	0.00899329	15.2392	0.00162322	0.0744689	13.6571	13.0352	-0.199157	chr6	33385473	33385593	121	-	171	122	142	158	305	164
ENSG00000112514.15_1	E024	47.317	0.011804	26.734	6.6939e-06	0.00169095	9.46027	6.84996	-1.10731	chr6	33385667	33385698	32	-	31	31	23	40	152	54
ENSG00000112514.15_1	E025	28.0811	0.0214778	23.6256	2.99049e-05	0.00509442	7.72206	4.9181	-1.45024	chr6	33385699	33385708	10	-	13	17	11	34	75	35
ENSG00000112541.9	E002	1262.64	0.00530823	19.4129	0.000224583	0.0209468	23.0156	23.6324	0.172283	chr6	165740778	165744538	3761	-	1132	1267	1469	511	2197	1650
ENSG00000112561.17_2	E013	29.8957	0.0171721	15.8177	0.00123586	0.0626314	5.28373	7.34673	1.0603	chr6	41657469	41657549	81	-	30	44	60	7	19	20
ENSG00000112576.12_2	E031	8.58337	0.0451558	14.4195	0.0023864	0.0933789	3.53187	3.57399	0.0354774	chr6	41997747	41997928	182	-	13	5	3	16	6	2
ENSG00000112624.12_1	E002	25.6895	0.0162226	26.788	6.52182e-06	0.00166385	6.8354	5.45527	-0.72195	chr6	42749577	42749665	89	+	21	8	28	30	21	41
ENSG00000112640.14_2	E003	13.6285	0.0350823	22.8407	4.35915e-05	0.00669891	5.3893	4.43559	-0.60159	chr6	42952292	42952337	46	+	6	24	7	6	52	5
ENSG00000112655.15_2	E005	43.1653	0.111733	14.5524	0.00224198	0.0903001	9.29391	6.48005	-1.22418	chr6	43044080	43044106	27	+	49	13	36	85	12	24
ENSG00000112659.13_2	E081	6.68538	0.0960431	15.9365	0.00116847	0.0605924	1.1265	4.12522	3.81247	chr6	43192323	43192323	1	+	10	12	14	1	0	1
ENSG00000112659.13_2	E082	6.8682	0.0958909	16.351	0.000960758	0.0534816	1.12648	4.18074	3.85306	chr6	43192324	43192325	2	+	10	13	14	1	0	1
ENSG00000112667.12_2	E004	467.371	0.0101865	59.4973	7.52745e-13	2.01325e-09	19.8027	16.0228	-1.10439	chr6	43193620	43193770	151	-	252	267	341	543	727	733
ENSG00000112667.12_2	E012	3.29758	0.239651	18.0644	0.000426592	0.0318451	3.39891	0.0350691	-13.2469	chr6	43197217	43197222	6	-	0	0	0	6	18	1
ENSG00000112695.11_1	E003	25.218	0.0564397	20.2987	0.000147188	0.0156309	7.60284	4.67567	-1.55347	chr6	75947503	75947504	2	-	8	21	8	22	127	10
ENSG00000112699.10_1	E024	67.5166	0.0218975	14.3982	0.00241031	0.0939696	10.1676	8.33283	-0.712929	chr6	2124921	2124965	45	-	53	33	42	105	93	66
ENSG00000112701.17_2	E034	32.2116	0.0146825	18.0479	0.000429948	0.0320293	5.62761	7.9837	1.14297	chr6	76388644	76388691	48	+	48	37	44	17	37	13
ENSG00000112701.17_2	E035	166.082	0.00639707	72.1626	1.46919e-15	6.82002e-12	10.7563	14.9	1.35659	chr6	76388692	76389583	892	+	249	183	264	72	155	81
ENSG00000112701.17_2	E039	462.591	0.00350583	15.4943	0.00143945	0.0691112	18.8916	17.5985	-0.375748	chr6	76412361	76412788	428	+	365	332	524	294	1070	506
ENSG00000112739.16_1	E001	5.22767	0.106511	19.0859	0.000262443	0.0232841	4.4657	1.02321	-4.33216	chr6	4021501	4021559	59	+	0	1	1	6	25	7
ENSG00000112739.16_1	E002	82.4705	0.00806997	18.2793	0.000385193	0.0298709	11.5774	9.46087	-0.762042	chr6	4021560	4021700	141	+	57	104	59	40	248	70
ENSG00000112739.16_1	E021	112.956	0.0106468	22.4176	5.33998e-05	0.00778271	10.1606	12.4983	0.809033	chr6	4056923	4057269	347	+	167	182	112	32	155	60
ENSG00000112739.16_1	E037	174.109	0.00544747	14.6664	0.0021251	0.0875128	12.8032	14.0589	0.401229	chr6	4062447	4062533	87	+	199	267	188	59	297	109
ENSG00000112759.16_1	E009	85.4458	0.0271424	16.7168	0.000808113	0.0480793	11.7599	8.76469	-1.0966	chr6	44193798	44193904	107	+	65	40	64	133	127	71
ENSG00000112769.18_2	E013	188.817	0.0142514	15.2903	0.00158461	0.0733473	13.4213	14.4488	0.323537	chr6	112443264	112443404	141	-	150	212	284	50	377	189
ENSG00000112769.18_2	E018	160.697	0.00662017	16.4543	0.000914965	0.051869	14.1423	12.1483	-0.643261	chr6	112452170	112452303	134	-	117	116	153	128	348	189
ENSG00000112787.12_2	E010	98.2951	0.0303591	18.0258	0.000434501	0.0322093	11.401	8.46077	-1.09744	chr12	133136633	133136738	106	+	51	18	33	284	22	47
ENSG00000112787.12_2	E024	73.803	0.00926576	14.2545	0.00257838	0.0980145	9.02367	10.0983	0.408388	chr12	133149181	133149208	28	+	44	62	52	112	84	66
ENSG00000112837.16_2	E002	71.8837	0.018264	17.6049	0.000530578	0.0366475	7.68087	10.8117	1.22293	chr6	85397091	85397396	306	-	117	94	105	22	58	37
ENSG00000112851.14_2	E039	23.3393	0.0187112	42.001	4.01008e-09	3.71445e-06	5.22097	6.67906	0.783587	chr5	65368120	65368122	3	+	50	14	11	24	31	8
ENSG00000112855.14_2+ENSG00000146007.10_2	E037	408.799	0.00283942	20.6292	0.000125692	0.0140652	17.2354	17.9979	0.223328	chr5	140076749	140076991	243	+	450	373	543	138	641	497
ENSG00000112941.13_2	E004	50.1457	0.0116738	17.4331	0.000575619	0.0386866	9.37693	7.26533	-0.881056	chr5	6714902	6715055	154	+	34	34	27	49	134	57
ENSG00000112972.14_2	E014	111.78	0.0100283	24.7646	1.72931e-05	0.00340491	10.4094	12.9317	0.860201	chr5	43298548	43298619	72	-	69	184	39	69	287	102
ENSG00000112981.4_1+ENSG00000238605.1	E002	7.51831	0.0700878	15.8366	0.0012249	0.0623027	3.81721	3.13155	-0.591586	chr5	137450891	137450993	103	-	0	5	6	0	34	16
ENSG00000112983.17_2	E034	217.999	0.00430449	16.08	0.00109195	0.0579718	15.1773	14.1025	-0.332386	chr5	137500711	137500800	90	-	223	183	172	133	531	222
ENSG00000112992.16_2	E023	12.6895	0.0360466	14.4676	0.00233305	0.0923292	4.68162	4.71413	0.0212579	chr5	43645613	43645767	155	+	13	25	7	3	36	4
ENSG00000112992.16_2	E030	39.322	0.0231443	19.363	0.000229995	0.021299	8.72418	6.43096	-1.02418	chr5	43653316	43653682	367	+	36	29	24	45	74	36
ENSG00000112992.16_2	E033	1236.95	0.00312863	15.3264	0.00155792	0.0725612	22.8685	23.3029	0.121469	chr5	43659273	43659452	180	+	1575	1278	1409	654	1618	1145
ENSG00000113048.16_1	E028	13.1743	0.0587428	16.0202	0.00112324	0.0589894	5.52257	3.53788	-1.36112	chr5	71537474	71537515	42	-	5	11	4	16	53	5
ENSG00000113119.12_1	E006	5.54242	0.0899221	24.7702	1.72463e-05	0.00340112	4.4317	1.50195	-3.19619	chr5	140019054	140019074	21	+	1	3	0	4	35	4
ENSG00000113119.12_1	E007	5.54242	0.0899221	24.7702	1.72463e-05	0.00340112	4.4317	1.50195	-3.19619	chr5	140019075	140019075	1	+	1	3	0	4	35	4
ENSG00000113119.12_1	E008	5.54242	0.0899221	24.7702	1.72463e-05	0.00340112	4.4317	1.50195	-3.19619	chr5	140019076	140019079	4	+	1	3	0	4	35	4
ENSG00000113119.12_1	E009	5.54242	0.0899221	24.7702	1.72463e-05	0.00340112	4.4317	1.50195	-3.19619	chr5	140019080	140019088	9	+	1	3	0	4	35	4
ENSG00000113269.13_2	E011	105.945	0.00972314	45.9331	5.86045e-10	7.1504e-07	9.14333	13.1268	1.39813	chr5	179403774	179404385	612	-	147	135	129	51	111	70
ENSG00000113272.13_1	E012	568.932	0.00408994	22.2737	5.72135e-05	0.00817046	18.172	19.7159	0.445097	chr5	157166707	157168456	1750	+	672	726	796	200	626	499
ENSG00000113319.11_1	E036	558.009	0.00267791	24.854	1.6565e-05	0.00331839	18.9111	19.2732	0.104215	chr5	80521632	80525975	4344	+	486	370	606	431	872	742
ENSG00000113328.18_1	E013	50.1356	0.0259542	14.586	0.0022069	0.0894132	9.7712	7.22736	-1.04807	chr5	162866197	162866262	66	+	24	41	37	24	190	57
ENSG00000113369.8_1	E016	11.399	0.0403161	15.7375	0.00128351	0.0642564	5.44161	3.04802	-1.75854	chr5	90675699	90675739	41	-	3	6	6	4	37	28
ENSG00000113387.11_2	E003	27.2471	0.0666213	22.0958	6.23038e-05	0.00866454	3.88701	8.26545	2.39979	chr5	32531955	32532022	68	+	33	30	71	4	23	7
ENSG00000113387.11_2	E023	435.799	0.0133559	24.7937	1.70529e-05	0.00338859	16.7904	18.8871	0.612513	chr5	32595029	32599066	4038	+	556	514	412	221	732	338
ENSG00000113441.15_2+ENSG00000213702.2	E010	157.162	0.0120886	16.2826	0.000992314	0.054673	13.6959	12.533	-0.37522	chr5	96328719	96328839	121	+	155	145	120	109	391	130
ENSG00000113448.17_2	E021	19.8863	0.0196787	21.8493	7.01148e-05	0.00937938	5.5456	5.65372	0.0608181	chr5	58295316	58295759	444	-	31	16	9	20	39	9
ENSG00000113448.17_2	E048	130.781	0.010668	20.118	0.000160451	0.0165984	13.349	10.9768	-0.792686	chr5	59064336	59064462	127	-	106	68	99	97	322	188
ENSG00000113456.18_1	E022	15.5155	0.115945	14.7155	0.00207668	0.0862106	5.97316	3.45673	-1.67861	chr5	34918157	34918241	85	-	8	3	10	36	4	16
ENSG00000113460.12_1	E006	676.791	0.00364606	19.0968	0.000261078	0.0232089	20.3985	20.0038	-0.112419	chr5	34918469	34918580	112	+	448	710	676	289	1860	726
ENSG00000113504.20_2	E005	31.1821	0.015636	20.1326	0.000159336	0.0165252	6.17156	6.96537	0.392776	chr5	1057326	1057585	260	-	49	14	20	49	15	19
ENSG00000113583.7_1	E008	8.45522	0.0653307	20.3779	0.000141727	0.0152655	4.74834	2.13499	-2.38299	chr5	133304317	133304365	49	-	3	2	2	13	35	5
ENSG00000113593.11_1	E020	435.533	0.00265857	14.9624	0.0018491	0.0803852	18.2623	17.7116	-0.160497	chr5	64867755	64867912	158	+	441	384	517	182	839	507
ENSG00000113643.8_1	E008	25.0077	0.0262971	44.6998	1.07168e-09	1.19559e-06	6.00826	6.03799	0.0157467	chr5	167915158	167915275	118	+	37	9	11	37	23	23
ENSG00000113643.8_1	E014	73.0546	0.0216781	17.2504	0.000627697	0.0408673	8.78069	11.1791	0.890895	chr5	167919853	167920192	340	+	87	90	74	17	171	58
ENSG00000113643.8_1	E018	55.6361	0.0157524	14.8577	0.0019424	0.0828968	7.89168	9.9105	0.804617	chr5	167921656	167921741	86	+	67	48	69	20	83	70
ENSG00000113643.8_1	E023	13.4478	0.0535236	15.5991	0.0013701	0.0670291	5.19871	3.79244	-0.963666	chr5	167924223	167924232	10	+	10	9	2	18	38	11
ENSG00000113645.14_2	E023	14.2562	0.0328832	16.1019	0.00108073	0.0576034	4.65802	5.1587	0.315379	chr5	167841077	167841134	58	+	20	19	5	9	37	5
ENSG00000113645.14_2	E058	234.95	0.00768912	31.5779	6.42274e-07	0.000270955	13.3972	16.1896	0.861683	chr5	167896765	167899079	2315	+	289	286	257	124	306	191
ENSG00000113645.14_2	E059	24.5805	0.0163732	17.051	0.000689865	0.0434588	4.88718	7.34092	1.29982	chr5	167899080	167899308	229	+	32	34	31	10	28	16
ENSG00000113648.16_1	E012	549.668	0.01271	17.9442	0.000451656	0.033128	17.8882	20.2253	0.673152	chr5	134679125	134681379	2255	-	601	559	543	344	864	549
ENSG00000113648.16_1	E015	1362.52	0.00461257	14.9703	0.00184222	0.08023	24.385	22.4478	-0.540931	chr5	134681678	134681747	70	-	854	908	871	1399	3448	1506
ENSG00000113648.16_1	E023	2518.66	0.00119296	192.126	2.12036e-41	7.13601e-37	25.8281	27.8549	0.55949	chr5	134688736	134695086	6351	-	2866	2165	2428	2173	3597	2173
ENSG00000113648.16_1	E033	345.597	0.0121515	23.5204	3.14546e-05	0.00528417	15.7109	17.8508	0.634825	chr5	134696471	134698591	2121	-	393	382	281	228	710	241
ENSG00000113649.11_1	E002	6.36363	0.142496	25.9452	9.79252e-06	0.00227417	5.07125	0.747032	-5.63335	chr5	145826875	145826894	20	+	0	1	0	0	61	4
ENSG00000113649.11_1	E012	155.538	0.00712478	20.764	0.000117849	0.0134408	11.9997	13.7785	0.578509	chr5	145847904	145847966	63	+	184	185	213	52	202	143
ENSG00000113649.11_1	E028	1066.9	0.0190325	15.2943	0.00158167	0.0732647	20.7271	23.4927	0.77765	chr5	145860764	145862154	1391	+	1337	1488	1312	282	1481	862
ENSG00000113658.16_2	E002	39.6404	0.0157984	36.0466	7.32024e-08	4.4365e-05	9.27701	6.27954	-1.31906	chr5	135468536	135468592	57	+	25	35	19	21	162	36
ENSG00000113658.16_2	E010	26.2038	0.0365323	15.3288	0.00155621	0.0725314	7.65334	5.1847	-1.25635	chr5	135488364	135488447	84	+	13	22	17	21	90	23
ENSG00000113712.16_2+ENSG00000230551.4_2	E011	1098.27	0.00554692	16.7429	0.000798227	0.0477372	21.8825	23.1769	0.363013	chr5	148876424	148878725	2302	-	1357	1188	1085	610	1746	950
ENSG00000113712.16_2+ENSG00000230551.4_2	E040	32.1465	0.0252421	20.9789	0.000106343	0.0125614	8.37123	5.71828	-1.25545	chr5	148930961	148931115	155	-	17	27	16	15	135	35
ENSG00000113719.15_2	E008	38.1893	0.0119037	22.3056	5.63436e-05	0.00807766	7.86515	7.03846	-0.371638	chr5	172324839	172325588	750	+	39	33	16	42	86	27
ENSG00000113719.15_2	E015	81.7288	0.00942759	29.6261	1.65396e-06	0.000572867	8.61464	11.6251	1.11136	chr5	172341842	172342520	679	+	105	92	110	47	95	49
ENSG00000113719.15_2	E016	36.6912	0.0312101	17.9131	0.000458373	0.0333498	5.81628	8.80784	1.37922	chr5	172342521	172342693	173	+	44	50	56	12	53	17
ENSG00000113719.15_2	E017	190.351	0.0103705	28.2679	3.19092e-06	0.000944084	12.9847	14.6669	0.531549	chr5	172342694	172345338	2645	+	259	198	146	167	231	135
ENSG00000113719.15_2	E034	93.6726	0.00764841	14.9934	0.00182229	0.0797513	10.008	11.5156	0.535373	chr5	172359540	172360664	1125	+	121	79	99	73	128	73
ENSG00000113719.15_2	E037	103.412	0.0140394	32.0924	5.00397e-07	0.000221104	11.3816	10.8696	-0.178436	chr5	172362314	172365010	2697	+	128	66	61	132	180	58
ENSG00000113739.10_1	E003	64.921	0.0448411	16.5053	0.000893171	0.051136	10.5937	8.27907	-0.889482	chr5	172749972	172750221	250	-	83	42	54	59	110	56
ENSG00000113739.10_1	E012	895.469	0.0141694	37.85	3.04089e-08	2.15076e-05	18.704	22.4071	1.05275	chr5	172755451	172756506	1056	-	1310	984	1753	209	322	713
ENSG00000113758.13_2	E034	18.4871	0.0279081	16.9331	0.000729481	0.0449711	4.64454	5.96517	0.781194	chr5	176899872	176900199	328	-	27	12	17	22	16	11
ENSG00000113758.13_2	E037	6.08785	0.175962	15.8196	0.00123474	0.0625956	4.23304	1.67899	-2.73262	chr5	176900615	176900623	9	-	1	3	0	0	52	4
ENSG00000113810.15_1	E013	69.3501	0.028447	15.32	0.00156265	0.0726924	10.6475	8.84784	-0.676892	chr3	160117486	160117537	52	+	38	74	40	15	339	50
ENSG00000113810.15_1	E044	50.7851	0.016402	19.7623	0.000190129	0.0186961	8.63074	8.89035	0.104197	chr3	160131402	160131542	141	+	31	81	42	7	172	39
ENSG00000113838.12_2+ENSG00000213139.7_2	E004	44.8101	0.010217	22.7154	4.62911e-05	0.00699401	6.71472	9.32679	1.12127	chr3	186257387	186258309	923	-	44	60	63	20	58	34
ENSG00000113845.9_1	E015	420.947	0.00399469	18.7139	0.000313272	0.0261616	17.6646	17.9398	0.0804082	chr3	119232488	119232566	79	+	250	376	457	180	1005	609
ENSG00000114023.15_1	E010	324.742	0.00535226	23.9719	2.53193e-05	0.00447891	15.7032	17.2013	0.446707	chr3	122128765	122131181	2417	+	310	322	377	185	460	384
ENSG00000114026.21_2	E024	23.2059	0.0242757	23.9172	2.59944e-05	0.00456634	6.6968	5.45656	-0.654259	chr3	9798720	9798727	8	+	12	25	16	14	55	34
ENSG00000114030.12_1	E019	40.8773	0.0201215	15.0519	0.00177279	0.0783809	8.47585	6.66216	-0.808698	chr3	122176573	122176695	123	-	34	30	19	61	84	21
ENSG00000114030.12_1	E034	3.52594	0.197454	17.6994	0.00050732	0.035595	3.60697	1.10271	-3.46988	chr3	122233754	122233775	22	-	0	2	0	0	33	1
ENSG00000114098.17_1	E009	35.0352	0.0126567	16.7616	0.00079116	0.047434	7.79279	7.06207	-0.329223	chr3	137906197	137906310	114	+	22	47	22	18	115	25
ENSG00000114098.17_1	E047	17.1112	0.0230086	15.3275	0.00155716	0.0725591	5.36023	5.08647	-0.163339	chr3	137982664	137982972	309	+	22	16	6	18	37	9
ENSG00000114120.11_2	E017	1964.02	0.00791033	14.6208	0.00217108	0.0885843	24.8967	25.6833	0.218056	chr3	140682314	140685053	2740	+	2100	2595	2864	612	2321	1778
ENSG00000114125.13_1	E002	19.7365	0.0221653	18.4829	0.000349655	0.0280347	6.72812	4.52341	-1.25004	chr3	141457091	141457118	28	+	9	20	9	16	59	23
ENSG00000114125.13_1	E017	30.1025	0.0203228	17.5685	0.00053982	0.0370856	6.96814	6.32519	-0.315081	chr3	141464962	141465096	135	+	33	18	28	36	32	28
ENSG00000114127.10_2	E021	161.187	0.00447727	16.1297	0.00106662	0.0571984	13.2407	13.2333	-0.0023738	chr3	142075754	142075824	71	-	186	140	130	110	357	134
ENSG00000114209.14_2	E020	15.8354	0.0326447	15.2415	0.00162151	0.0744256	3.8491	6.27474	1.51381	chr3	167415639	167415743	105	-	16	28	24	1	23	10
ENSG00000114331.13_2	E042	85.5941	0.00911374	18.924	0.000283472	0.024447	11.444	9.89919	-0.551159	chr3	195065988	195066018	31	-	49	88	84	30	269	95
ENSG00000114331.13_2	E043	79.2057	0.0196873	15.6647	0.00132836	0.0656722	11.3169	9.13781	-0.797384	chr3	195066019	195066035	17	-	31	74	76	41	248	94
ENSG00000114346.13_1	E055	947.795	0.0056726	17.9087	0.000459335	0.0333824	21.0102	22.6184	0.452895	chr3	172538127	172539263	1137	+	923	1042	1127	385	1564	1072
ENSG00000114388.12_1	E039	44.4595	0.0121538	28.5319	2.80846e-06	0.000855801	6.30365	9.16051	1.26149	chr3	50387797	50388005	209	-	47	64	82	10	42	29
ENSG00000114391.12_1	E014	85.0551	0.00768848	23.9758	2.52726e-05	0.00447458	11.5846	9.18277	-0.871794	chr3	101405402	101405515	114	-	56	59	63	60	187	139
ENSG00000114416.17_1	E009	3.72537	0.143796	17.0274	0.000697619	0.0437686	3.80668	0.738543	-4.79115	chr3	180630460	180630465	6	+	0	1	0	4	21	4
ENSG00000114416.17_1	E010	10.1858	0.0854785	43.8857	1.59596e-09	1.67849e-06	6.33016	0.738236	-6.36782	chr3	180630466	180630472	7	+	0	1	0	4	92	4
ENSG00000114416.17_1	E057	26.7979	0.0189476	14.9284	0.00187888	0.0811596	7.43503	5.92025	-0.741944	chr3	180694342	180694367	26	+	14	38	19	10	96	19
ENSG00000114503.10_2	E005	182.313	0.0179359	14.4479	0.00235477	0.092816	12.6175	14.702	0.662077	chr3	196662305	196662367	63	-	187	221	254	37	224	236
ENSG00000114529.12_1	E002	12.9782	0.122192	14.7835	0.00201134	0.0846662	6.05028	3.17742	-1.97052	chr3	111805196	111805283	88	+	8	9	1	4	84	7
ENSG00000114544.16_2	E046	26.7555	0.104425	22.1045	6.20443e-05	0.00864035	8.1881	3.14977	-2.99634	chr3	125802936	125802939	4	-	6	3	7	44	101	24
ENSG00000114544.16_2	E047	26.0331	0.119745	18.13	0.000413521	0.0312331	8.05623	3.24132	-2.85547	chr3	125802940	125802952	13	-	6	3	8	43	94	24
ENSG00000114626.17_2	E019	9.86671	0.0455518	16.4455	0.000918771	0.0519899	4.32358	3.93474	-0.285559	chr3	127394928	127394957	30	+	3	9	17	3	16	17
ENSG00000114646.9_2	E010	18.3065	0.0307758	16.6432	0.000836782	0.0490513	5.14752	4.82058	-0.203125	chr3	47620360	47621379	1020	-	16	5	11	38	6	17
ENSG00000114648.11_1	E006	3.82704	0.120975	15.6979	0.00130772	0.0650888	2.94391	1.67533	-1.65163	chr3	47339052	47339162	111	+	4	1	0	10	3	1
ENSG00000114744.8_1	E010	185.656	0.00426661	14.9095	0.0018956	0.0815893	14.0816	13.5498	-0.167977	chr3	149469190	149469272	83	-	156	111	227	125	304	262
ENSG00000114861.18_2	E051	19.5773	0.0247722	15.4338	0.00148106	0.0703109	6.02603	4.68449	-0.787256	chr3	71592575	71592708	134	-	21	8	7	29	31	20
ENSG00000114867.20_2	E003	3.79708	0.171048	14.2071	0.00263642	0.0992416	3.1588	1.758	-1.72033	chr3	184032330	184032337	8	+	1	3	0	1	31	0
ENSG00000114867.20_2	E004	4.25204	0.17712	14.9684	0.00184384	0.0802546	3.35911	1.75818	-1.90301	chr3	184032338	184032338	1	+	1	3	0	1	36	0
ENSG00000114867.20_2	E005	4.43403	0.181829	15.1134	0.00172229	0.0770105	3.4329	1.75832	-1.96761	chr3	184032339	184032339	1	+	1	3	0	1	38	0
ENSG00000114867.20_2	E006	5.98224	0.0945546	23.2998	3.49697e-05	0.00572823	3.92435	1.9616	-2.05015	chr3	184032340	184032349	10	+	1	4	0	5	42	0
ENSG00000114867.20_2	E020	66.6464	0.00852408	29.0523	2.18345e-06	0.000710557	8.13149	10.9467	1.07653	chr3	184033334	184033550	217	+	79	76	63	38	103	60
ENSG00000114867.20_2	E022	30.6679	0.013315	33.2712	2.82313e-07	0.000140584	5.26259	8.50366	1.57067	chr3	184033645	184033859	215	+	40	44	31	14	43	19
ENSG00000114867.20_2	E046	592.838	0.00599757	14.1916	0.00265562	0.0996555	19.176	19.6473	0.135222	chr3	184038418	184038451	34	+	378	498	535	313	1343	926
ENSG00000114867.20_2	E090	6.883	0.0839011	20.4299	0.000138248	0.0150033	4.05155	2.75875	-1.14644	chr3	184046404	184046418	15	+	0	8	2	1	48	3
ENSG00000114902.13_1	E004	11.3645	0.0546215	18.8757	0.000290057	0.0248445	5.25642	2.62521	-2.09141	chr3	52740094	52740124	31	+	4	3	3	17	45	8
ENSG00000114902.13_1	E005	54.6007	0.0885869	15.8563	0.00121353	0.0619744	10.1496	6.28759	-1.6433	chr3	52740125	52740158	34	+	13	28	22	39	302	40
ENSG00000114948.12_1	E002	36.913	0.0621622	16.9659	0.000718253	0.0445187	7.88962	6.17358	-0.808315	chr2	207308591	207308804	214	+	22	6	30	70	31	42
ENSG00000114982.17_2	E026	9.57634	0.043958	20.3528	0.000143435	0.0153857	4.67642	2.83071	-1.50743	chr2	97277969	97278018	50	-	10	2	2	17	14	10
ENSG00000114999.7_1	E003	183.106	0.00589922	14.1974	0.00264847	0.0995164	13.1052	14.4524	0.426164	chr2	113240717	113241507	791	+	207	216	167	90	316	178
ENSG00000115042.9_2	E002	3.07015	0.258884	14.4549	0.00234702	0.092594	3.46595	0.770474	-4.3877	chr2	96068471	96068473	3	+	0	1	0	0	30	1
ENSG00000115084.12_1	E001	27.1557	0.0369231	14.9402	0.00186847	0.0808697	7.28231	5.33419	-1.00128	chr2	114462588	114463125	538	-	19	17	14	38	54	25
ENSG00000115084.12_1	E032	292.076	0.00589093	18.4378	0.000357237	0.0284449	16.6874	15.1851	-0.452093	chr2	114501290	114501371	82	-	233	231	247	212	675	338
ENSG00000115145.9_1	E001	437.174	0.00531312	18.8174	0.000298226	0.0253278	17.5422	18.4298	0.258691	chr2	152973315	152976945	3631	-	415	372	578	159	824	542
ENSG00000115194.10_2	E011	18.2248	0.0212635	16.809	0.000773638	0.0467373	5.00728	5.61824	0.359589	chr2	27480221	27480688	468	-	19	29	9	18	27	7
ENSG00000115204.14_1	E001	18.2666	0.0414341	16.4612	0.000911957	0.0517712	4.23521	6.84259	1.50587	chr2	27532360	27532361	2	-	15	10	44	5	25	19
ENSG00000115204.14_1	E052	46.5956	0.0506176	14.7252	0.00206719	0.0859693	6.38184	10.0403	1.55517	chr2	27547300	27548547	1248	-	60	53	58	21	46	46
ENSG00000115211.15_2	E040	56.6771	0.0103745	17.0999	0.000674083	0.0428052	9.41936	8.31896	-0.438541	chr2	27592761	27592786	26	-	23	49	47	42	168	64
ENSG00000115211.15_2	E044	35.7849	0.0180967	21.8893	6.8783e-05	0.00927581	8.21954	6.27077	-0.898346	chr2	27593151	27593167	17	-	13	26	23	22	139	43
ENSG00000115211.15_2	E045	29.6585	0.0172428	25.4631	1.2354e-05	0.0026998	7.78732	5.30955	-1.24082	chr2	27593168	27593182	15	-	10	19	14	23	119	35
ENSG00000115211.15_2	E046	26.365	0.0160344	16.1517	0.0010556	0.0568518	7.19086	5.30939	-0.97386	chr2	27593183	27593190	8	-	10	19	14	23	88	32
ENSG00000115216.13_1	E003	10.4052	0.0683127	23.0288	3.98277e-05	0.00627737	5.48172	2.0356	-2.96843	chr2	27651507	27651519	13	+	2	3	1	5	75	8
ENSG00000115233.11_2	E013	328.022	0.0140525	18.1307	0.000413376	0.0312331	15.0025	17.7889	0.832328	chr2	162237871	162241974	4104	+	396	383	427	96	547	276
ENSG00000115239.21_2+ENSG00000270898.5_2+ENSG00000119737.5_2	E045	2.94533	0.202044	16.0731	0.0010955	0.0580699	0.0189201	3.24562	14.8899	chr2	54014623	54014747	125	-	7	3	7	0	0	0
ENSG00000115239.21_2+ENSG00000270898.5_2+ENSG00000119737.5_2	E047	150.681	0.0156172	14.2433	0.00259198	0.0982994	13.0192	12.632	-0.126086	chr2	54080050	54082002	1953	-	152	139	98	150	263	131
ENSG00000115266.11_2	E025	85.3075	0.0124848	17.3959	0.00058587	0.0392094	9.68489	10.7162	0.377126	chr19	1461036	1461152	117	+	69	73	121	89	12	104
ENSG00000115274.14_2+ENSG00000274049.4_2+ENSG00000239779.6_2	E034	28.2434	0.0471446	16.8164	0.00077094	0.0466528	6.07545	7.1935	0.549459	chr2	74685566	74685566	1	+	15	42	47	2	42	37
ENSG00000115274.14_2+ENSG00000274049.4_2+ENSG00000239779.6_2	E046	48.751	0.00970466	23.1824	3.6997e-05	0.00596228	7.18227	9.26743	0.876993	chr2	74685799	74685958	160	+	42	69	79	17	56	40
ENSG00000115274.14_2+ENSG00000274049.4_2+ENSG00000239779.6_2	E047	49.3343	0.00983947	26.4022	7.85606e-06	0.00192053	6.96326	9.40091	1.03071	chr2	74685959	74686006	48	+	48	66	83	18	45	41
ENSG00000115274.14_2+ENSG00000274049.4_2+ENSG00000239779.6_2	E048	40.3058	0.0266137	15.7314	0.00128724	0.064355	6.27046	8.68662	1.09052	chr2	74686007	74686046	40	+	52	50	60	14	28	38
ENSG00000115286.19_2	E054	22.209	0.0206759	26.3423	8.08606e-06	0.00196015	6.12001	4.97714	-0.649888	chr19	1395584	1395587	4	+	24	11	5	43	27	12
ENSG00000115289.13_2	E019	5.5527	0.264061	17.3179	0.000607926	0.0400595	4.25294	1.78206	-2.57344	chr2	74734485	74734521	37	-	5	1	0	7	30	0
ENSG00000115289.13_2	E020	4.60752	0.129052	16.5923	0.000857165	0.0498161	3.70826	1.77713	-2.16763	chr2	74734522	74734543	22	-	4	1	1	8	17	0
ENSG00000115306.15_2	E040	502.232	0.00702504	17.9276	0.000455234	0.0332292	19.1051	18.0868	-0.294654	chr2	54883051	54883135	85	+	308	456	441	309	1392	555
ENSG00000115306.15_2	E045	336.714	0.00398245	16.6943	0.000816786	0.0483814	15.9182	17.4135	0.444295	chr2	54887428	54889445	2018	+	310	344	399	177	578	356
ENSG00000115339.13_2	E016	37.769	0.0123193	23.0334	3.97417e-05	0.00626952	8.1018	7.22114	-0.388019	chr2	166621394	166621469	76	-	18	56	20	18	128	31
ENSG00000115363.13_1	E013	2.9131	0.190973	15.2382	0.00162403	0.0744804	2.31609	1.79828	-0.739262	chr2	75753238	75753325	88	-	5	0	0	7	3	0
ENSG00000115368.9_1	E005	10.2564	0.217058	14.2182	0.00262267	0.0989058	5.61694	1.78668	-3.42548	chr2	190306208	190306218	11	+	1	3	1	0	96	4
ENSG00000115392.11_2	E017	80.0172	0.00891662	16.0575	0.0011036	0.0583219	9.53992	10.8374	0.474943	chr2	58421364	58421408	45	-	93	114	89	28	144	50
ENSG00000115414.18_2	E003	19.7799	0.0187651	16.9629	0.000719262	0.0445451	4.54151	6.44298	1.09715	chr2	216225181	216225584	404	-	33	13	26	14	17	14
ENSG00000115414.18_2	E058	234.551	0.0124698	22.1815	5.97976e-05	0.00843215	13.2842	16.3097	0.933763	chr2	216257654	216257870	217	-	299	281	270	101	344	184
ENSG00000115419.12_2	E009	113.053	0.00695315	23.0013	4.03573e-05	0.00633201	10.6344	12.6984	0.703411	chr2	191760452	191760589	138	+	139	153	113	38	216	80
ENSG00000115419.12_2	E010	311.685	0.00377678	30.544	1.06033e-06	0.000402465	15.4783	17.0343	0.46557	chr2	191760590	191761294	705	+	388	340	297	163	538	266
ENSG00000115419.12_2	E044	57.1071	0.0135658	15.8544	0.00121465	0.0620159	9.70678	8.09615	-0.641108	chr2	191819310	191819376	67	+	60	39	27	43	142	71
ENSG00000115419.12_2	E045	44.7312	0.0102794	19.9412	0.000174571	0.0175946	8.70474	7.26389	-0.617292	chr2	191819377	191819386	10	+	46	26	26	40	92	58
ENSG00000115423.18_2	E017	16.484	0.0260461	15.0325	0.00178908	0.0787843	5.27874	4.73747	-0.33508	chr2	84806651	84806803	153	+	19	8	7	23	33	11
ENSG00000115464.14_2	E081	39.4567	0.019514	25.3129	1.32808e-05	0.00283882	7.30799	8.15148	0.369242	chr2	61504837	61505299	463	-	52	50	22	26	103	10
ENSG00000115464.14_2	E130	33.0923	0.0145523	21.8735	6.93066e-05	0.00931445	8.10019	6.34705	-0.80917	chr2	61697785	61697825	41	-	13	37	20	14	139	29
ENSG00000115504.14_2	E058	107.59	0.011917	15.2077	0.00164746	0.0751377	11.3274	11.7365	0.139986	chr2	63272545	63272635	91	+	67	105	122	42	253	145
ENSG00000115524.15_1	E036	93.4191	0.0132052	19.4348	0.00022225	0.0207986	9.78573	11.8912	0.745638	chr2	198283520	198283619	100	-	101	136	112	19	173	74
ENSG00000115524.15_1	E037	96.0097	0.00815456	20.3863	0.000141156	0.0152222	10.0435	11.9225	0.660419	chr2	198283620	198283675	56	-	102	132	118	24	176	78
ENSG00000115524.15_1	E038	62.2332	0.0117034	15.8825	0.00119865	0.0615506	8.36382	10.1444	0.691571	chr2	198283676	198283686	11	-	79	87	62	19	109	47
ENSG00000115524.15_1	E039	659.341	0.0108805	51.3301	4.16076e-11	7.21181e-08	17.4567	21.6508	1.20322	chr2	198283687	198284839	1153	-	834	890	950	175	717	526
ENSG00000115525.16_2	E021	9.11924	0.0577172	25.1638	1.42695e-05	0.00297695	3.88189	3.43306	-0.368507	chr2	86092981	86093323	343	-	13	4	1	19	11	1
ENSG00000115540.14_2+ENSG00000270757.1_2+ENSG00000115541.10_2	E005	405.868	0.0134895	26.623	7.06224e-06	0.00176196	18.3742	16.4145	-0.575968	chr2	198365137	198365161	25	+	212	391	213	257	1595	331
ENSG00000115540.14_2+ENSG00000270757.1_2+ENSG00000115541.10_2	E018	118.35	0.013625	21.5707	8.01199e-05	0.0103344	12.9101	10.5724	-0.794565	chr2	198368106	198368106	1	+	46	103	74	43	497	147
ENSG00000115540.14_2+ENSG00000270757.1_2+ENSG00000115541.10_2	E034	357.055	0.00292524	25.5168	1.20385e-05	0.0026495	16.4314	17.6186	0.350716	chr2	198415239	198415450	212	+	263	352	441	149	698	460
ENSG00000115540.14_2+ENSG00000270757.1_2+ENSG00000115541.10_2	E041	1007.61	0.00303183	47.7303	2.43036e-10	3.32718e-07	21.2401	23.0934	0.520837	chr2	198416004	198418423	2420	+	856	1012	1248	485	1750	1169
ENSG00000115548.16_1	E062	334.364	0.00825573	17.3512	0.000598407	0.0397093	15.4492	17.4649	0.601145	chr2	86719265	86719835	571	+	382	472	342	166	463	255
ENSG00000115568.15_2	E006	184.471	0.00765278	21.2041	9.54841e-05	0.011615	14.076	12.4435	-0.524533	chr2	219510894	219511071	178	-	158	86	89	363	220	96
ENSG00000115568.15_2	E019	78.0036	0.0105404	14.2587	0.00257335	0.0978778	9.41463	10.7681	0.498269	chr2	219523703	219523758	56	-	70	84	70	68	141	56
ENSG00000115652.14_1	E018	141.336	0.00668851	20.5936	0.000127849	0.0142474	13.2066	12.0624	-0.375204	chr2	106739508	106739547	40	-	76	159	108	87	363	166
ENSG00000115677.16_2	E034	49.3166	0.0212347	15.2069	0.00164808	0.0751569	7.17858	9.40815	0.932917	chr2	242177708	242178063	356	-	63	45	66	33	49	40
ENSG00000115685.14_1	E006	11.4646	0.0585387	16.208	0.0010279	0.0559092	3.5046	5.00436	1.08204	chr2	242089124	242089436	313	+	21	5	11	11	4	12
ENSG00000115687.13_1	E049	11.6099	0.04497	16.881	0.000747694	0.0457379	4.40501	4.17969	-0.159713	chr2	242089023	242089243	221	-	15	4	15	8	3	22
ENSG00000115756.12_2	E002	129.551	0.049007	19.7029	0.000195587	0.0190703	12.8053	10.761	-0.693259	chr2	10443033	10443303	271	+	111	37	69	251	54	152
ENSG00000115808.11_1	E022	177.407	0.0413491	17.0724	0.000682923	0.0431955	14.027	13.0466	-0.312236	chr2	37193373	37193488	116	-	180	82	172	223	131	218
ENSG00000115808.11_1	E023	109.952	0.0725	17.6214	0.000526435	0.0364868	12.0654	10.7354	-0.45808	chr2	37193489	37193524	36	-	113	38	102	175	53	111
ENSG00000115808.11_1	E024	118.05	0.0634182	17.7392	0.000497822	0.0351853	12.3931	11.0056	-0.471737	chr2	37193525	37193614	90	-	120	44	106	176	63	136
ENSG00000115825.9_1	E012	105.031	0.00821748	15.7921	0.00125088	0.063139	10.2403	12.2052	0.682874	chr2	37495516	37496757	1242	-	129	129	129	50	163	63
ENSG00000115827.13_1	E002	10.9799	0.0462276	31.7604	5.8786e-07	0.000252029	5.8824	2.11536	-3.07885	chr2	172290761	172290780	20	+	2	4	2	14	51	9
ENSG00000115828.15_1	E003	161.413	0.00509065	15.8486	0.00121795	0.0620891	13.7552	12.3609	-0.450792	chr2	37571871	37571994	124	+	104	116	132	151	356	189
ENSG00000115839.17_1	E007	26.1782	0.066935	15.3414	0.001547	0.0722855	6.90715	5.79519	-0.565677	chr2	135847224	135847424	201	+	38	25	10	28	37	18
ENSG00000115840.13_1	E019	22.0942	0.0246511	23.3449	3.42204e-05	0.00564318	4.39891	7.28406	1.59685	chr2	172690567	172690845	279	-	33	29	29	9	29	8
ENSG00000115840.13_1	E025	27.8798	0.0202652	17.3376	0.000602267	0.039815	5.59795	7.4532	0.92726	chr2	172704683	172704786	104	-	43	24	29	20	39	16
ENSG00000115850.9_1	E001	8.01237	0.0920782	19.6808	0.000197659	0.0191936	2.82871	4.09527	1.105	chr2	136545410	136546114	705	-	21	4	8	2	0	11
ENSG00000115866.10_1	E027	35.9746	0.0138397	16.8545	0.000757129	0.0460847	7.3324	7.61894	0.128412	chr2	136736557	136736843	287	-	44	47	23	17	92	20
ENSG00000115875.18_1	E018	256.986	0.0152065	14.8713	0.00193003	0.0825564	14.2875	16.4352	0.653996	chr2	38975796	38976039	244	-	217	273	317	142	463	245
ENSG00000115875.18_1	E019	114.363	0.00935238	23.5156	3.15272e-05	0.00528538	10.4537	12.8386	0.813963	chr2	38976040	38976054	15	-	95	135	142	79	168	91
ENSG00000115875.18_1	E020	430.981	0.0246295	15.901	0.00118825	0.0612488	16.3713	19.2706	0.847569	chr2	38976055	38976315	261	-	419	466	548	200	674	442
ENSG00000115875.18_1	E021	456.366	0.0375431	14.3254	0.00249402	0.0959906	16.3834	19.7512	0.981699	chr2	38976316	38976488	173	-	458	521	597	176	709	462
ENSG00000115935.17_2	E049	5.70376	0.0815157	16.3639	0.000954885	0.0532795	4.19149	1.96886	-2.2386	chr2	175547600	175547611	12	-	3	3	1	7	28	1
ENSG00000115942.8_1	E025	167.447	0.0078447	15.6454	0.00134047	0.0659872	12.6982	14.084	0.443373	chr2	201824115	201824163	49	-	126	176	212	89	281	191
ENSG00000115944.14_2	E001	22.4829	0.0197468	15.5029	0.00143362	0.0689832	6.55465	5.13537	-0.773888	chr2	42560686	42561009	324	-	20	13	21	23	20	35
ENSG00000115944.14_2	E022	6.63471	0.0679952	26.8729	6.25988e-06	0.00161231	3.90483	2.28403	-1.59015	chr2	42651961	42652228	268	-	8	1	1	16	6	2
ENSG00000115970.18_2	E001	9.04011	0.0571607	35.1409	1.13753e-07	6.4613e-05	1.58939	5.59301	3.75251	chr2	43457975	43457989	15	-	21	7	18	2	1	3
ENSG00000115970.18_2	E002	7.9066	0.0548857	27.8078	3.98563e-06	0.00112956	1.69545	5.24147	3.36124	chr2	43457990	43457990	1	-	15	7	18	1	3	3
ENSG00000115993.12_2	E016	79.633	0.00815402	15.9257	0.00117445	0.0607777	10.6159	9.01806	-0.598133	chr2	202265741	202265817	77	-	51	39	38	82	221	105
ENSG00000116001.15_2+ENSG00000115998.7_2	E012	37.8164	0.02524	14.233	0.0026046	0.0985391	8.05227	6.6404	-0.642531	chr2	70408735	70408761	27	-	35	22	24	49	59	38
ENSG00000116001.15_2+ENSG00000115998.7_2	E013	35.5511	0.022707	14.4643	0.00233666	0.0923906	7.68201	6.67478	-0.465763	chr2	70408762	70408781	20	-	37	20	25	45	59	29
ENSG00000116005.11_1	E013	113.649	0.0086819	16.419	0.000930337	0.0523875	12.3157	10.979	-0.455452	chr2	70503866	70503919	54	+	89	97	64	81	365	102
ENSG00000116016.13_1	E001	4.46483	0.119688	16.7669	0.000789194	0.0473985	0.964993	3.88496	4.07911	chr2	46520806	46521237	432	+	11	7	5	1	0	1
ENSG00000116017.6	E011	5.65344	0.0994326	14.2123	0.00262992	0.0990683	3.37855	1.96465	-1.59654	chr19	959167	959436	270	+	4	1	1	17	2	1
ENSG00000116017.6	E021	18.565	0.0255123	14.6028	0.00218961	0.088956	4.72988	5.85993	0.668678	chr19	968508	968795	288	+	21	31	6	21	20	7
ENSG00000116039.11_1	E011	16.0623	0.0550426	22.6124	4.86366e-05	0.00725952	6.14738	3.52285	-1.7138	chr2	71187069	71187096	28	+	11	7	5	34	28	6
ENSG00000116062.14_2	E021	25.8479	0.0253448	14.9821	0.00183201	0.0799775	6.5968	5.9618	-0.325487	chr2	48011627	48012115	489	+	29	26	9	28	49	19
ENSG00000116127.17_2	E011	994.851	0.014522	14.5658	0.00222796	0.0899601	20.7998	23.2747	0.696138	chr2	73679852	73681194	1343	+	1065	1102	1107	520	1809	806
ENSG00000116127.17_2	E024	7.82328	0.116387	18.2875	0.000383696	0.0297939	4.35682	2.82611	-1.29573	chr2	73800705	73800707	3	+	0	9	3	1	32	16
ENSG00000116127.17_2	E026	105.351	0.0169602	14.3515	0.00246369	0.0952861	11.8401	10.8058	-0.357334	chr2	73827805	73827961	157	+	66	75	101	61	266	151
ENSG00000116138.12_1	E007	57.725	0.0094851	16.619	0.000846392	0.0494176	9.88469	8.31797	-0.614658	chr1	15874765	15874923	159	+	41	62	53	28	139	68
ENSG00000116151.13_2	E001	54.5921	0.0423593	16.8067	0.000774471	0.0467527	6.42042	10.026	1.53044	chr1	2252692	2253018	327	-	66	72	104	19	20	38
ENSG00000116151.13_2	E015	32.9383	0.0186727	20.2981	0.00014723	0.0156309	8.16609	5.78041	-1.13568	chr1	2306292	2307037	746	-	30	17	19	37	69	37
ENSG00000116151.13_2	E016	12.7728	0.036595	18.0227	0.000435126	0.0322438	5.80981	3.11984	-1.89583	chr1	2307038	2307317	280	-	6	3	9	13	29	24
ENSG00000116151.13_2	E017	112.427	0.0172862	26.736	6.68753e-06	0.00169095	12.6848	10.1309	-0.88118	chr1	2307318	2309493	2176	-	106	51	91	165	110	114
ENSG00000116171.16_2+ENSG00000226147.1_1	E021	41.5109	0.0189938	15.3843	0.001516	0.0713845	7.07769	8.71102	0.705877	chr1	53458930	53459904	975	+	59	48	33	20	90	23
ENSG00000116171.16_2+ENSG00000226147.1_1	E023	62.2305	0.0109881	52.3058	2.57764e-11	4.75341e-08	8.79991	9.46303	0.259192	chr1	53460398	53461672	1275	+	99	37	36	69	99	36
ENSG00000116171.16_2+ENSG00000226147.1_1	E027	195.897	0.00749969	20.4817	0.000134868	0.0147648	14.871	13.0481	-0.573922	chr1	53480610	53480637	28	+	143	145	121	161	574	200
ENSG00000116171.16_2+ENSG00000226147.1_1	E035	82.1024	0.00655989	30.0083	1.37452e-06	0.000489946	9.09211	11.47	0.867983	chr1	53513610	53514187	578	+	103	85	97	43	117	69
ENSG00000116171.16_2+ENSG00000226147.1_1	E036	172.938	0.00965505	27.6709	4.25799e-06	0.00118922	11.9877	14.9081	0.934492	chr1	53514188	53516280	2093	+	180	230	204	68	250	162
ENSG00000116183.10_1	E020	2.42161	0.326718	15.7504	0.00127571	0.0639685	1.45321	2.37549	1.43309	chr1	176734802	176734973	172	+	8	0	0	4	0	0
ENSG00000116198.12_1	E038	163.071	0.0200691	21.0129	0.000104629	0.0124206	13.4384	12.7632	-0.217909	chr1	3768859	3768985	127	-	193	64	165	240	132	113
ENSG00000116213.15_1	E002	242.637	0.0146458	19.8613	0.000181357	0.01808	16.224	13.5601	-0.820004	chr1	3547682	3548029	348	-	201	145	191	327	242	286
ENSG00000116237.15_1	E010	138.036	0.0102792	15.9592	0.00115602	0.0601568	13.2165	11.2025	-0.671395	chr1	6294465	6294571	107	-	91	79	93	152	239	205
ENSG00000116237.15_1	E013	19.9832	0.0467941	22.442	5.27782e-05	0.00771439	6.36236	3.70816	-1.67063	chr1	6296001	6296032	32	-	8	3	10	46	10	25
ENSG00000116288.12_2	E007	18.3787	0.0301495	21.2563	9.31287e-05	0.0114179	4.26317	6.22764	1.18051	chr1	8021954	8022028	75	+	31	19	20	13	14	10
ENSG00000116288.12_2	E008	30.6768	0.022621	17.0594	0.000687153	0.0433744	5.91761	7.56409	0.801063	chr1	8022029	8022141	113	+	45	30	34	17	27	31
ENSG00000116288.12_2	E018	58.2071	0.0112835	15.6543	0.00133488	0.0658323	7.91131	9.99992	0.829306	chr1	8031109	8031581	473	+	59	84	72	20	82	51
ENSG00000116353.15_1	E003	140.413	0.00664629	18.1882	0.000402243	0.030697	12.0336	13.2484	0.39826	chr1	29520329	29520385	57	-	102	130	208	58	233	181
ENSG00000116353.15_1	E033	108.744	0.00666191	15.1784	0.00167034	0.0756514	11.7376	11.0352	-0.241933	chr1	29543198	29543324	127	-	107	74	81	103	217	110
ENSG00000116353.15_1	E034	8.60925	0.0601186	18.6512	0.000322759	0.0266279	4.57625	2.4157	-1.90777	chr1	29547229	29547345	117	-	5	2	2	16	28	3
ENSG00000116353.15_1	E036	24.2819	0.0223204	14.7507	0.00204262	0.0854342	6.71831	5.49492	-0.642742	chr1	29547350	29547394	45	-	19	17	14	27	70	15
ENSG00000116396.14_2	E001	97.1331	0.0100212	26.5724	7.2367e-06	0.0017952	10.6348	11.245	0.214589	chr1	110753965	110754094	130	+	84	105	120	58	113	117
ENSG00000116406.18_1	E008	51.0234	0.0221166	23.3029	3.49176e-05	0.0057231	9.98665	7.24465	-1.12035	chr1	184663602	184663606	5	-	21	49	35	21	217	48
ENSG00000116455.13_2+ENSG00000243960.1_2	E002	121.566	0.00829803	31.8258	5.69499e-07	0.000245722	11.0833	12.4712	0.470348	chr1	111981262	111981447	186	-	127	91	77	143	175	114
ENSG00000116473.14_1	E008	126.659	0.0152915	16.9342	0.000729094	0.0449679	12.9798	11.1299	-0.620293	chr1	112237963	112238031	69	+	71	98	87	66	487	133
ENSG00000116473.14_1	E016	283.667	0.00959186	14.4677	0.00233292	0.0923292	14.73	16.8246	0.632477	chr1	112255319	112255735	417	+	325	279	291	217	466	192
ENSG00000116478.11_1	E020	317.12	0.00746363	27.5119	4.59798e-06	0.00126494	14.9348	17.6067	0.799786	chr1	32795081	32795749	669	+	317	438	356	135	461	294
ENSG00000116489.12_1	E001	144.133	0.00460205	19.7078	0.00019513	0.0190487	12.222	13.137	0.299486	chr1	113161795	113162426	632	+	146	97	175	95	221	176
ENSG00000116539.11_2	E026	151.767	0.00634293	20.5475	0.000130697	0.014473	13.4339	12.1015	-0.434935	chr1	155330092	155330200	109	-	145	91	99	160	328	147
ENSG00000116560.10_1	E004	67.5178	0.00872021	21.2567	9.31135e-05	0.0114179	10.8141	8.48335	-0.883429	chr1	35642810	35642919	110	-	65	63	45	50	176	54
ENSG00000116584.17_2	E057	41.2683	0.0270838	27.4845	4.65925e-06	0.00127776	4.39782	8.54547	2.14109	chr1	155952898	155952991	94	-	79	54	82	4	14	10
ENSG00000116641.17_2	E127	48.3176	0.0261728	17.5553	0.000543213	0.0372084	7.94335	8.53289	0.246672	chr1	63153936	63153946	11	-	58	22	44	49	50	63
ENSG00000116641.17_2	E128	42.4281	0.0270784	25.8742	1.01336e-05	0.00233326	7.56544	7.92683	0.157853	chr1	63153947	63153953	7	-	53	15	36	48	35	58
ENSG00000116670.14_2	E011	60.3924	0.00853762	15.6232	0.00135462	0.0665054	7.84149	9.94583	0.839412	chr1	11735789	11736102	314	-	66	96	72	29	66	38
ENSG00000116670.14_2	E020	697.856	0.00237524	14.8134	0.00198321	0.0839203	20.5373	19.8665	-0.191081	chr1	11740619	11740670	52	-	629	702	698	570	983	702
ENSG00000116670.14_2	E022	257.789	0.0164073	15.332	0.00155384	0.0724713	16.0559	14.6795	-0.418851	chr1	11741096	11741168	73	-	233	263	203	202	568	207
ENSG00000116698.20_2	E028	194.598	0.00554812	14.7317	0.00206089	0.0857957	14.364	13.3743	-0.312206	chr1	183498533	183498652	120	+	148	143	105	202	581	136
ENSG00000116698.20_2	E048	124.842	0.0396449	14.8916	0.00191167	0.0820273	12.6937	10.4424	-0.770765	chr1	183520180	183520325	146	+	114	41	44	266	195	35
ENSG00000116698.20_2	E049	207.102	0.026642	21.8312	7.0724e-05	0.00943276	14.8741	12.8736	-0.631473	chr1	183520953	183521398	446	+	209	75	69	427	248	98
ENSG00000116717.11_1	E010	21.0137	0.0491953	14.2454	0.00258941	0.0982359	6.8977	4.56859	-1.30109	chr1	68152271	68152271	1	+	17	15	21	27	12	25
ENSG00000116729.13_2	E031	13.2861	0.0277244	16.0004	0.00113377	0.0593881	4.45196	5.23617	0.500299	chr1	68697386	68697508	123	-	4	19	17	3	35	15
ENSG00000116747.12_2	E002	63.6081	0.0699537	19.955	0.000173427	0.0174987	11.2174	6.62309	-1.85564	chr1	193028584	193028724	141	+	25	33	27	79	122	113
ENSG00000116747.12_2	E003	46.6984	0.0122736	82.0908	1.09269e-17	7.73362e-14	10.3664	5.1505	-2.3526	chr1	193028725	193028748	24	+	16	17	16	43	162	80
ENSG00000116747.12_2	E004	36.7349	0.0181807	73.1378	9.08155e-16	4.52796e-12	9.68095	4.21618	-2.71413	chr1	193028749	193028752	4	+	8	13	11	30	166	54
ENSG00000116747.12_2	E005	87.9342	0.0465961	23.5585	3.08847e-05	0.00520576	12.7227	7.71991	-1.85414	chr1	193028753	193028788	36	+	41	41	39	39	394	134
ENSG00000116750.13_2	E031	12.4459	0.0430224	30.1624	1.27568e-06	0.000463301	5.94878	2.3626	-2.79084	chr1	193028480	193028491	12	-	2	5	2	13	54	17
ENSG00000116750.13_2	E032	15.6947	0.14024	15.676	0.00132128	0.0654732	6.38729	2.72856	-2.59528	chr1	193028492	193028539	48	-	3	7	2	28	39	19
ENSG00000116750.13_2	E033	6.42419	0.147258	15.4448	0.00147344	0.0700844	4.12147	1.58488	-2.81934	chr1	193028540	193028542	3	-	2	2	0	16	10	5
ENSG00000116754.13_1	E015	432.184	0.00384419	28.6005	2.7168e-06	0.000838197	16.7765	18.6249	0.540913	chr1	70694239	70694410	172	+	525	522	539	188	606	333
ENSG00000116783.14_2+ENSG00000259030.6_2+ENSG00000254685.6_2	E010	3.70889	0.227407	15.4237	0.00148817	0.070549	3.45414	0.846576	-4.10519	chr1	74663948	74663950	3	+	0	1	0	1	36	0
ENSG00000116783.14_2+ENSG00000259030.6_2+ENSG00000254685.6_2	E021	72.9132	0.0110579	19.7371	0.000192419	0.0188662	10.4525	9.30884	-0.426123	chr1	74670176	74670261	86	+	24	60	72	20	206	140
ENSG00000116791.13_1	E020	24.1964	0.057236	62.7993	1.48247e-13	4.82829e-10	8.03121	1.89895	-4.41708	chr1	75198703	75198706	4	-	0	4	1	1	236	10
ENSG00000116791.13_1	E021	22.8803	0.0620931	58.1201	1.48172e-12	3.64881e-09	7.83328	1.89911	-4.33184	chr1	75198707	75198714	8	-	0	4	1	1	225	8
ENSG00000116791.13_1	E022	15.4679	0.0502639	40.5217	8.2594e-09	6.97828e-06	6.49214	2.53805	-2.86104	chr1	75198715	75198745	31	-	0	7	2	3	125	11
ENSG00000116793.15_2	E009	80.8887	0.00782269	23.1268	3.79993e-05	0.00608755	10.2478	10.5438	0.107012	chr1	114246703	114246789	87	-	33	87	92	32	208	108
ENSG00000116793.15_2	E020	146.317	0.0209005	21.5481	8.09922e-05	0.0104103	11.8259	13.5711	0.571306	chr1	114256061	114257834	1774	-	183	126	118	150	186	107
ENSG00000116830.11_1	E031	211.592	0.00522048	32.6248	3.86439e-07	0.000181261	13.3048	15.4514	0.668651	chr1	117640868	117641454	587	+	284	264	188	109	370	133
ENSG00000116830.11_1	E039	1850.11	0.0110395	14.5362	0.00225914	0.0907199	24.1312	26.2696	0.593027	chr1	117644985	117650075	5091	+	2079	1987	2226	993	2488	1750
ENSG00000116833.13_1	E011	31.4155	0.0317961	14.9475	0.00186203	0.0806846	7.04955	7.04035	-0.00430757	chr1	200012938	200013020	83	+	16	35	52	5	63	42
ENSG00000116833.13_1	E015	10.7134	0.04549	16.2674	0.00099943	0.0549377	3.96651	4.1324	0.123928	chr1	200026632	200027552	921	+	19	7	6	15	11	2
ENSG00000116871.15_2	E016	268.053	0.00355382	16.3151	0.000977194	0.0541205	14.6426	16.1304	0.452628	chr1	36640499	36640609	111	+	267	221	340	232	278	259
ENSG00000116871.15_2	E020	106.159	0.017686	42.6986	2.85162e-09	2.77505e-06	12.415	9.16771	-1.15639	chr1	36642298	36642317	20	+	79	24	63	224	78	90
ENSG00000116871.15_2	E028	41.2614	0.0120796	22.3846	5.42508e-05	0.00786631	7.96675	7.68747	-0.12108	chr1	36644047	36644071	25	+	25	52	31	34	102	28
ENSG00000116906.11_2	E015	26.9646	0.0198956	26.9454	6.04461e-06	0.00157799	6.16655	6.90688	0.367665	chr1	231403650	231403657	8	+	30	42	10	18	65	12
ENSG00000116906.11_2	E016	92.2403	0.0095103	31.4324	6.89254e-07	0.000285205	10.1752	11.3736	0.425123	chr1	231405609	231405802	194	+	114	103	64	68	167	66
ENSG00000116922.14_2	E032	65.6493	0.00950583	22.5134	5.10015e-05	0.00753101	10.678	8.16852	-0.965851	chr1	38157702	38157860	159	-	43	43	55	43	141	111
ENSG00000116983.12_1	E002	40.2316	0.0166994	16.4654	0.000910168	0.0516987	8.01293	6.92425	-0.488921	chr1	40149609	40149824	216	-	29	17	37	48	38	66
ENSG00000117016.9_1	E010	97.3066	0.0269377	15.1642	0.00168159	0.0759868	11.9309	9.84843	-0.735579	chr1	41131066	41131117	52	-	129	73	113	96	74	74
ENSG00000117151.12_1	E002	263.412	0.00974281	14.9313	0.00187629	0.0811039	14.3502	16.1718	0.555717	chr1	85018804	85020220	1417	-	306	279	395	123	316	212
ENSG00000117174.10_1	E006	87.6545	0.0134761	21.4509	8.48485e-05	0.0107276	11.6336	9.58241	-0.73494	chr1	86146519	86146587	69	-	71	55	73	60	268	86
ENSG00000117222.13_1	E011	241.309	0.00419576	15.4055	0.00150094	0.0709386	15.3981	14.7826	-0.188374	chr1	205072985	205073147	163	-	246	194	184	151	571	267
ENSG00000117266.15_2	E013	16.4251	0.0308976	16.6775	0.000823299	0.0485394	5.98151	3.51516	-1.63296	chr1	205485945	205486162	218	+	4	8	6	25	51	15
ENSG00000117280.12_1	E022	4.47953	0.113235	17.247	0.000628692	0.0408707	3.78758	1.60943	-2.51965	chr1	205744569	205744574	6	-	0	3	1	0	31	6
ENSG00000117305.14_2	E006	8.17976	0.0436702	15.0529	0.00177196	0.0783717	4.12519	3.04218	-0.911771	chr1	24133190	24133530	341	-	9	4	2	12	19	5
ENSG00000117305.14_2	E007	11.7	0.0789739	17.1048	0.000672509	0.0427713	4.45966	3.96526	-0.356727	chr1	24133644	24133775	132	-	16	4	6	22	11	4
ENSG00000117335.19_2	E002	9.72225	0.0663588	19.3583	0.000230504	0.0213206	5.23996	3.18583	-1.50924	chr1	207925413	207925442	30	+	5	13	1	2	55	5
ENSG00000117410.13_2	E032	83.5183	0.025338	17.3866	0.000588451	0.039268	8.76571	12.027	1.18624	chr1	44442889	44443652	764	+	91	92	84	53	86	99
ENSG00000117411.16_1	E003	37.774	0.0502082	14.6423	0.00214933	0.0881321	8.49966	5.42567	-1.47362	chr1	44444909	44445107	199	+	19	8	21	81	37	37
ENSG00000117411.16_1	E004	202.61	0.0447295	14.2728	0.0025564	0.0974917	15.5846	11.7376	-1.22521	chr1	44445108	44445183	76	+	123	81	100	428	195	156
ENSG00000117419.14_2	E005	64.684	0.011866	30.8119	9.31185e-07	0.000361975	8.07736	10.4326	0.916397	chr1	44695989	44696142	154	-	83	85	54	53	86	28
ENSG00000117419.14_2	E013	23.6397	0.0254932	19.5318	0.000212209	0.0201359	6.06881	6.11491	0.0241975	chr1	44750502	44750506	5	-	28	28	6	22	55	13
ENSG00000117419.14_2	E018	32.1295	0.0309225	20.1758	0.000156081	0.0163058	7.99681	5.82692	-1.03853	chr1	44785417	44785422	6	-	15	25	16	25	136	23
ENSG00000117419.14_2	E026	22.1006	0.239603	14.2545	0.00257848	0.0980145	7.58665	2.79308	-3.09275	chr1	44820922	44820932	11	-	1	5	6	2	192	13
ENSG00000117425.13_1+ENSG00000202444.1	E001	20.9851	0.149861	15.2942	0.00158174	0.0732647	6.51918	3.61305	-1.82729	chr1	45285516	45285554	39	-	4	5	7	12	103	37
ENSG00000117425.13_1+ENSG00000202444.1	E017	15.5536	0.0504255	20.8181	0.000114841	0.0131949	5.30244	2.417	-2.36153	chr1	45294178	45294303	126	-	4	0	3	50	8	7
ENSG00000117448.13_2	E006	214.614	0.0188871	21.0928	0.000100707	0.0120865	15.829	13.1673	-0.827085	chr1	46016549	46016637	89	+	141	201	171	141	613	213
ENSG00000117450.13_1	E010	151.164	0.0111284	36.4642	5.97349e-08	3.76355e-05	11.4198	14.4423	0.98347	chr1	45987281	45987500	220	-	131	168	160	91	230	172
ENSG00000117480.15_1	E003	90.3229	0.0538243	18.807	0.0002997	0.0254144	11.9765	8.55719	-1.25359	chr1	46860043	46860215	173	+	64	18	61	192	56	79
ENSG00000117480.15_1	E004	117.593	0.0207256	14.242	0.00259364	0.0983254	12.6119	10.4193	-0.752339	chr1	46867763	46867876	114	+	93	53	87	186	122	123
ENSG00000117481.10_2	E003	27.1095	0.0219847	16.7932	0.000779444	0.0469546	7.09011	6.03594	-0.522375	chr1	46806474	46806491	18	+	21	35	18	21	72	14
ENSG00000117481.10_2	E004	30.0724	0.0255063	16.3927	0.000941993	0.0528302	7.52791	6.2512	-0.609669	chr1	46806492	46806500	9	+	23	36	21	22	87	16
ENSG00000117481.10_2	E011	8.71363	0.0547365	14.4328	0.00237148	0.0930748	4.37624	3.01211	-1.12074	chr1	46807538	46809064	1527	+	8	7	2	15	16	3
ENSG00000117481.10_2	E012	11.6108	0.0415384	18.7306	0.0003108	0.026009	5.41463	3.01074	-1.77945	chr1	46809065	46809683	619	+	8	7	2	18	24	12
ENSG00000117500.12_1	E013	320.021	0.0100339	30.1079	1.30976e-06	0.000472849	17.947	14.7944	-0.942443	chr1	93645819	93645918	100	-	262	235	279	265	731	328
ENSG00000117533.14_1	E013	38.878	0.0155584	14.4424	0.00236087	0.0929461	8.20863	7.41901	-0.342957	chr1	171697664	171697710	47	-	19	47	50	12	115	33
ENSG00000117533.14_1	E014	46.7819	0.010334	17.8896	0.000463528	0.0335662	8.6779	8.18333	-0.203679	chr1	171707489	171707603	115	-	24	60	62	12	120	47
ENSG00000117569.18_1	E028	662.43	0.0038305	24.8086	1.69306e-05	0.00337468	19.2492	20.75	0.428318	chr1	97280350	97289294	8945	+	727	743	614	393	1226	548
ENSG00000117602.11_1	E017	122.039	0.014809	14.4884	0.0023104	0.0918762	11.3541	12.5118	0.38975	chr1	24861848	24861859	12	+	114	106	167	61	115	185
ENSG00000117614.9_1	E012	9.82587	0.407248	18.5764	0.000334462	0.0272164	6.20195	0.0216273	-16.4907	chr1	25558978	25558984	7	-	0	0	0	3	98	1
ENSG00000117614.9_1	E013	2.91047	0.250025	17.0457	0.000691597	0.0435301	3.57127	0.0216266	-14.7895	chr1	25558985	25558993	9	-	0	0	0	3	22	1
ENSG00000117625.13_2	E028	122.981	0.0099823	14.5181	0.00227841	0.0911001	12.6626	11.2961	-0.459298	chr1	211462674	211462738	65	+	128	81	103	108	270	107
ENSG00000117625.13_2	E030	131.191	0.00489416	16.3681	0.000953014	0.0531898	12.6072	11.8674	-0.246055	chr1	211469018	211469095	78	+	148	96	113	110	238	124
ENSG00000117632.21_2	E001	39.8895	0.0198856	14.7653	0.00202863	0.0850843	7.68751	7.60212	-0.0376464	chr1	26210672	26211930	1259	-	47	38	28	33	63	38
ENSG00000117632.21_2	E012	589.166	0.0119313	15.0967	0.00173587	0.077435	18.6964	20.0314	0.383201	chr1	26228174	26230131	1958	-	665	707	570	308	926	549
ENSG00000117640.17_2+ENSG00000162430.16_2+ENSG00000255054.3_2	E002	49.0584	0.0298597	46.132	5.31646e-10	6.60643e-07	9.50494	4.64392	-2.35254	chr1	26126684	26126904	221	+	21	3	7	135	63	26
ENSG00000117640.17_2+ENSG00000162430.16_2+ENSG00000255054.3_2	E003	275.347	0.0219468	17.4325	0.000575792	0.0386918	16.6815	13.1987	-1.07197	chr1	26127534	26127651	118	+	158	116	110	572	412	173
ENSG00000117640.17_2+ENSG00000162430.16_2+ENSG00000255054.3_2	E019	496.609	0.00647167	19.8876	0.000179098	0.0178901	18.8836	17.4116	-0.428262	chr1	26140372	26140463	92	+	402	267	269	864	590	394
ENSG00000117640.17_2+ENSG00000162430.16_2+ENSG00000255054.3_2	E032	15.385	0.160052	16.2339	0.00101539	0.0555128	6.23926	2.2659	-3.06576	chr1	26146446	26146468	23	+	3	3	1	11	113	7
ENSG00000117640.17_2+ENSG00000162430.16_2+ENSG00000255054.3_2	E033	15.2256	0.172993	15.0837	0.00174648	0.0776792	6.20768	2.26623	-3.04905	chr1	26146469	26146469	1	+	3	3	1	10	114	7
ENSG00000117640.17_2+ENSG00000162430.16_2+ENSG00000255054.3_2	E034	15.9535	0.18208	14.9062	0.00189859	0.0816743	6.3452	2.26645	-3.11923	chr1	26146470	26146471	2	+	3	3	1	10	122	7
ENSG00000117640.17_2+ENSG00000162430.16_2+ENSG00000255054.3_2	E045	16.299	0.030302	22.2038	5.91615e-05	0.00837756	5.08979	5.28364	0.116349	chr1	26147319	26147412	94	+	4	17	20	6	29	32
ENSG00000117640.17_2+ENSG00000162430.16_2+ENSG00000255054.3_2	E075	282.613	0.0144698	15.1013	0.00173211	0.0773382	14.8456	16.7423	0.572457	chr1	26156150	26156177	28	+	231	301	287	208	423	309
ENSG00000117682.16_1	E027	97.7173	0.0067651	20.9381	0.000108439	0.0127297	11.1633	11.2089	0.0158523	chr1	26759382	26759499	118	+	63	98	112	37	245	118
ENSG00000117691.9_1	E001	38.7874	0.0212147	58.2049	1.42125e-12	3.5651e-09	7.35771	6.55408	-0.380382	chr1	212606229	212606264	36	+	30	3	25	79	9	52
ENSG00000117691.9_1	E002	172.706	0.100799	33.2786	2.81304e-07	0.000140255	14.1684	10.9711	-1.05395	chr1	212606265	212606314	50	+	89	13	103	414	21	203
ENSG00000117691.9_1	E003	267.42	0.0679772	44.8032	1.01882e-09	1.14932e-06	16.2961	12.6211	-1.14475	chr1	212606315	212606332	18	+	134	17	151	652	58	299
ENSG00000117691.9_1	E010	8.20731	0.102345	19.9622	0.000172834	0.0174579	4.16022	3.01826	-0.960797	chr1	212619715	212619721	7	+	3	7	1	4	54	2
ENSG00000117697.14_1	E001	164.74	0.00435276	19.1286	0.000257161	0.0229618	12.887	13.6222	0.236099	chr1	212899495	212900521	1027	-	190	160	162	111	270	144
ENSG00000117713.18_2	E014	112.08	0.0116863	23.3426	3.42591e-05	0.00564496	10.8321	12.4584	0.554354	chr1	27059167	27059283	117	+	103	110	123	73	225	93
ENSG00000117862.11_2+ENSG00000198841.3_2	E018	473.923	0.022969	25.0763	1.48832e-05	0.00306875	15.909	19.926	1.17381	chr1	52520864	52521843	980	-	681	426	811	168	408	395
ENSG00000117868.15_1	E006	430.01	0.00427475	14.9374	0.00187096	0.0809514	18.2485	17.4006	-0.247639	chr7	158528194	158528299	106	-	341	381	363	332	967	437
ENSG00000117868.15_1	E011	51.4322	0.0245221	17.9156	0.000457836	0.0333274	8.24975	8.54819	0.123199	chr7	158536370	158536908	539	-	66	36	39	66	53	34
ENSG00000117877.10_2	E007	126.61	0.00588499	18.3635	0.000370086	0.0290952	12.737	11.4647	-0.425565	chr19	45910352	45910493	142	+	90	113	88	86	307	165
ENSG00000117906.13_2	E007	49.5053	0.0110534	17.8316	0.000476464	0.034154	7.53188	9.39425	0.767341	chr15	77231067	77231156	90	+	59	68	48	19	89	37
ENSG00000117906.13_2	E018	56.0496	0.0157077	19.78	0.000188523	0.0185789	7.78201	10.0037	0.886647	chr15	77240957	77241226	270	+	72	77	56	18	104	38
ENSG00000118058.20_2	E003	63.6246	0.070557	35.4266	9.899e-08	5.7688e-05	10.8502	7.07076	-1.51278	chr11	118307228	118307458	231	+	56	4	39	141	35	51
ENSG00000118181.10_1	E015	307.319	0.0316483	19.5716	0.000208223	0.0198612	17.8433	14.2318	-1.08667	chr11	118889041	118889376	336	-	199	220	211	317	806	281
ENSG00000118200.14_2	E022	191.902	0.00717691	16.3065	0.000981138	0.0542794	14.5932	13.1284	-0.462301	chr1	200825138	200825221	84	+	111	136	141	135	613	219
ENSG00000118200.14_2	E023	146.046	0.00901532	18.4228	0.000359804	0.0285873	13.4448	11.6863	-0.57836	chr1	200825222	200825253	32	+	80	114	84	107	446	189
ENSG00000118217.5_2	E002	263.425	0.00479034	16.2119	0.00102599	0.0558745	15.3993	15.4997	0.030489	chr1	161748034	161748110	77	+	267	343	336	86	507	192
ENSG00000118246.13_2	E002	5.92726	0.123141	21.377	8.79033e-05	0.0109738	4.43618	1.15884	-3.95148	chr2	207630089	207630155	67	+	0	2	0	0	49	7
ENSG00000118260.14_2	E045	1163.41	0.00397964	20.5311	0.000131726	0.014551	22.4443	23.3332	0.248827	chr2	208464481	208468155	3675	+	1071	1168	1435	524	1961	1355
ENSG00000118263.14_2	E020	3.63785	0.128207	15.5007	0.00143511	0.0690184	3.5573	1.71586	-2.14518	chr2	208030670	208030699	30	-	0	5	1	0	16	7
ENSG00000118276.11_1	E012	75.2088	0.0208824	17.2459	0.000629027	0.0408707	10.6137	8.68662	-0.729503	chr18	29237939	29238052	114	-	58	43	34	117	169	43
ENSG00000118276.11_1	E014	72.6492	0.0467995	18.9283	0.000282891	0.0244071	10.9787	7.52951	-1.34877	chr18	29246219	29246335	117	-	43	30	23	145	153	35
ENSG00000118276.11_1	E015	55.7908	0.0610534	14.8816	0.0019207	0.0822922	9.9041	6.64298	-1.37478	chr18	29264275	29264467	193	-	33	23	16	122	79	34
ENSG00000118412.12_2	E002	7.95647	0.161899	23.5662	3.07704e-05	0.00519304	5.45133	1.76301	-3.37025	chr6	90539619	90539649	31	+	2	4	0	2	70	0
ENSG00000118418.14_1	E003	335.852	0.0348074	30.7144	9.76257e-07	0.00037621	13.1621	19.0449	1.77407	chr6	79911780	79911872	93	-	433	529	457	65	295	278
ENSG00000118418.14_1	E007	622.804	0.00237282	17.0432	0.000692446	0.0435387	20.0865	19.3792	-0.202298	chr6	79918264	79918293	30	-	392	584	545	292	1595	878
ENSG00000118473.21_1	E009	2.62642	0.236171	15.1524	0.00169097	0.0761922	2.28647	1.40451	-1.42005	chr1	67056153	67056289	137	+	3	0	0	8	1	0
ENSG00000118482.11_1	E008	129.792	0.00669876	16.721	0.000806509	0.0480404	12.9557	11.7571	-0.397004	chr6	64356432	64356523	92	+	114	182	125	50	308	96
ENSG00000118513.18_2	E004	20.5716	0.0283149	28.6843	2.60892e-06	0.000812361	6.15875	4.93197	-0.69829	chr6	135502559	135502645	87	+	26	4	19	29	15	22
ENSG00000118513.18_2	E005	17.8721	0.136687	18.3445	0.000373448	0.0292569	6.0885	4.52077	-0.929237	chr6	135502646	135502651	6	+	23	0	18	27	10	20
ENSG00000118513.18_2	E006	16.862	0.0553028	20.569	0.00012936	0.0143713	5.7506	4.42186	-0.815248	chr6	135502652	135502674	23	+	17	3	19	25	10	19
ENSG00000118557.15_2	E004	4.80617	0.0887346	16.1098	0.00107671	0.0574951	2.0605	3.80292	1.81182	chr16	72153000	72153253	254	-	1	15	4	1	9	1
ENSG00000118579.12_2	E012	738.553	0.00305067	23.4564	3.24368e-05	0.00540559	20.582	20.3954	-0.0530484	chr4	17629794	17632546	2753	+	824	666	550	700	1166	625
ENSG00000118600.11_1	E006	113.348	0.0143087	25.1689	1.42343e-05	0.00297695	12.6263	10.1221	-0.865245	chr12	64173910	64174242	333	+	67	54	95	133	174	170
ENSG00000118620.12_2	E011	147.912	0.00614739	15.5924	0.00137439	0.0671415	12.483	12.7959	0.102522	chr19	21216991	21219608	2618	+	196	149	110	141	192	95
ENSG00000118705.16_2	E009	24.1041	0.0215685	18.5664	0.000336047	0.0273178	6.86601	4.63177	-1.24389	chr20	35828850	35828897	48	+	15	9	9	41	59	17
ENSG00000118705.16_2	E031	914.736	0.00455321	16.169	0.001047	0.0564987	21.3428	21.972	0.177353	chr20	35869833	35870022	190	+	644	871	980	604	1813	1037
ENSG00000118816.9_2	E003	1284.02	0.0023352	19.6106	0.000204384	0.0196286	22.8841	23.6621	0.217385	chr4	77976303	77976386	84	-	1534	1016	887	1616	1756	732
ENSG00000118816.9_2	E017	8.56057	0.0438832	14.2588	0.00257326	0.0978778	3.47875	4.28934	0.631153	chr4	77987318	77987401	84	-	2	15	11	3	18	8
ENSG00000118873.15_2+ENSG00000213033.4_1	E027	149.697	0.0168851	15.0936	0.00173839	0.0774794	13.9333	11.7146	-0.723599	chr1	220363045	220363109	65	-	114	125	110	124	380	145
ENSG00000118960.12_2	E011	74.6778	0.00920304	19.5575	0.000209629	0.019962	9.094	10.5418	0.541774	chr2	20834476	20838195	3720	-	86	59	71	75	92	62
ENSG00000118961.14_2	E006	22.1274	0.0275471	15.4474	0.00147158	0.0700423	7.06967	4.64149	-1.33365	chr2	20884684	20884813	130	-	5	15	17	12	65	43
ENSG00000118985.15_1	E009	25.1766	0.0188466	22.3989	5.38794e-05	0.00782537	6.29639	5.89254	-0.211944	chr5	95235932	95236396	465	-	26	21	8	35	47	15
ENSG00000118985.15_1	E021	65.7915	0.00932397	20.9133	0.000109731	0.0128205	10.0141	8.74252	-0.4892	chr5	95278706	95278717	12	-	34	56	47	56	182	71
ENSG00000118985.15_1	E022	72.0364	0.00872583	23.0608	3.92223e-05	0.00621672	10.413	8.97034	-0.544073	chr5	95278718	95278753	36	-	34	58	54	61	189	89
ENSG00000119048.7_2	E021	210.547	0.00445845	15.1387	0.00170191	0.0765058	13.518	15.1805	0.518031	chr5	133726128	133726264	137	+	249	198	204	169	348	143
ENSG00000119139.17_2	E038	101.414	0.0319391	17.7916	0.0004856	0.0346061	8.90341	12.6114	1.32501	chr9	71863141	71863906	766	+	138	151	132	39	69	73
ENSG00000119185.12_1	E042	26.431	0.054707	14.7279	0.00206455	0.0859128	7.30937	5.21727	-1.08278	chr2	9563574	9563585	12	-	6	14	21	10	121	37
ENSG00000119185.12_1	E043	21.9322	0.0396485	17.3195	0.000607454	0.040053	6.803	4.71773	-1.15723	chr2	9563586	9563591	6	-	5	11	17	9	93	35
ENSG00000119203.13_1	E019	191.527	0.00511522	17.1639	0.000653937	0.0419868	14.7864	13.232	-0.488618	chr2	9597062	9597105	44	+	103	155	171	88	592	259
ENSG00000119227.7_1	E011	19.7745	0.0712234	28.7441	2.53462e-06	0.000795355	5.919	4.38139	-0.934839	chr3	196695743	196695931	189	-	22	0	6	49	1	16
ENSG00000119231.10_2	E016	304.16	0.00637641	18.6874	0.000317252	0.0263522	16.2506	15.9706	-0.083968	chr3	196657684	196657771	88	+	327	253	285	247	467	308
ENSG00000119231.10_2	E017	298.757	0.00378901	17.0602	0.000686876	0.0433744	15.9175	16.1279	0.0631924	chr3	196657772	196657883	112	+	340	258	296	208	444	317
ENSG00000119231.10_2	E020	88.4926	0.0214975	17.2566	0.00062584	0.040799	10.4507	11.0334	0.206922	chr3	196657951	196657982	32	+	57	128	103	17	227	83
ENSG00000119314.15_2	E026	9.74701	0.0404494	18.5945	0.000331591	0.0270779	4.91427	3.32274	-1.1849	chr9	115095895	115095905	11	-	5	12	2	6	41	7
ENSG00000119318.12_2	E004	909.474	0.0399876	18.0363	0.000432335	0.0321214	22.2964	20.7406	-0.43895	chr9	110045808	110045976	169	+	904	434	776	1326	561	1007
ENSG00000119333.11_1	E012	114.195	0.00589099	20.8837	0.000111297	0.0129496	10.2973	12.6813	0.819215	chr9	131398363	131398559	197	-	121	119	135	91	103	105
ENSG00000119383.19_2	E005	34.476	0.0400795	15.5212	0.00142134	0.0686048	7.91042	6.53238	-0.635156	chr9	131873615	131873687	73	+	16	33	20	14	146	35
ENSG00000119383.19_2	E006	37.6829	0.0443183	15.0186	0.00180083	0.0790606	8.19733	6.78076	-0.63556	chr9	131873688	131873691	4	+	18	36	21	16	164	35
ENSG00000119383.19_2	E018	66.9373	0.0121925	15.1163	0.0017199	0.0769377	10.3571	8.22117	-0.828502	chr9	131890243	131890347	105	+	39	36	43	56	163	111
ENSG00000119383.19_2	E054	13.2644	0.191523	25.7746	1.06321e-05	0.00241363	6.1119	1.86412	-3.56994	chr9	131911224	131911224	1	+	0	4	1	0	129	4
ENSG00000119396.10_2	E003	166.416	0.0232307	14.9245	0.00188232	0.0812396	13.7247	12.5947	-0.364061	chr9	123945208	123945238	31	-	169	100	92	229	311	110
ENSG00000119401.10_2	E003	3.52511	0.306023	14.6004	0.00219204	0.0889776	3.78381	0.747494	-4.73821	chr9	119449622	119449660	39	+	0	1	0	0	35	1
ENSG00000119401.10_2	E005	7.34664	0.127348	17.8577	0.000470596	0.0339078	4.93601	2.09527	-2.55742	chr9	119459941	119459943	3	+	1	3	4	0	43	13
ENSG00000119402.16_1	E017	12.0211	0.0480326	17.2473	0.000628615	0.0408707	5.54521	3.45138	-1.44798	chr9	123555646	123555658	13	-	8	9	4	10	55	5
ENSG00000119403.13_2	E002	957.62	0.00371112	23.9532	2.55485e-05	0.00451119	20.9739	22.512	0.43335	chr9	123617977	123620207	2231	-	1202	994	1029	670	976	865
ENSG00000119403.13_2	E036	171.323	0.00737763	19.0582	0.000265927	0.023449	14.2916	12.453	-0.588842	chr9	123636257	123636338	82	-	128	132	147	155	301	216
ENSG00000119403.13_2	E037	242.257	0.00862299	19.7356	0.000192561	0.0188755	15.5636	14.5194	-0.319974	chr9	123636834	123637034	201	-	181	281	177	182	421	290
ENSG00000119403.13_2	E040	61.007	0.00815257	19.1563	0.000253793	0.0227668	9.64731	8.70668	-0.366637	chr9	123639369	123639466	98	-	44	71	44	48	128	59
ENSG00000119411.10_1	E002	47.545	0.0689363	14.2124	0.00262986	0.0990683	9.00386	7.39641	-0.676268	chr9	116111822	116112060	239	+	56	26	44	68	18	44
ENSG00000119446.13_1	E011	70.66	0.00789448	24.793	1.7058e-05	0.00338859	10.4227	9.26137	-0.433738	chr9	125026994	125027073	80	-	63	83	66	39	163	56
ENSG00000119487.16_2	E021	18.2169	0.0234902	16.0567	0.00110401	0.0583285	4.47819	6.32608	1.08099	chr9	128321393	128321911	519	-	29	15	11	17	26	12
ENSG00000119487.16_2	E027	4.54089	0.100358	14.241	0.00259485	0.0983528	1.95501	3.86501	2.01404	chr9	128357789	128357925	137	-	4	11	4	1	10	0
ENSG00000119509.12_2	E002	4.47996	0.257057	16.0734	0.00109537	0.0580699	4.08779	0.0214638	-15.2179	chr9	102861543	102861553	11	+	0	0	0	2	42	1
ENSG00000119509.12_2	E004	5.34495	0.27743	16.577	0.000863383	0.0500622	4.39134	0.785001	-5.04744	chr9	102861557	102861569	13	+	0	1	0	0	55	1
ENSG00000119509.12_2	E005	6.61884	0.316525	16.1955	0.00103399	0.0560514	4.81982	0.785197	-5.33209	chr9	102861570	102861584	15	+	0	1	0	0	69	1
ENSG00000119509.12_2	E010	199.528	0.00401405	18.7826	0.000303206	0.0256389	13.7449	14.6931	0.296337	chr9	102888665	102888831	167	+	193	201	250	88	364	204
ENSG00000119522.16_2	E012	5.7542	0.0786078	17.4595	0.000568464	0.0383846	2.93162	3.36896	0.412972	chr9	126199926	126200111	186	-	7	8	0	6	17	0
ENSG00000119537.15_1	E014	3.98405	0.104394	14.4807	0.00231874	0.0920598	2.83295	2.09575	-0.885208	chr18	61013764	61013849	86	-	5	2	0	8	8	0
ENSG00000119537.15_1	E028	57.2964	0.0139304	16.4922	0.000898712	0.0513295	7.81157	9.73928	0.775309	chr18	61033195	61033541	347	-	79	60	58	46	61	36
ENSG00000119559.15_2	E001	240.957	0.00517215	14.8202	0.00197694	0.0837512	14.302	15.5042	0.369544	chr19	1461142	1461823	682	-	215	169	271	237	242	291
ENSG00000119559.15_2	E010	997.142	0.00575943	17.7073	0.00050542	0.0355086	22.5114	21.1414	-0.38575	chr19	1474478	1475053	576	-	657	537	853	1326	1033	1369
ENSG00000119559.15_2	E017	42.4981	0.0185635	18.8352	0.000295703	0.0251838	7.40931	8.1029	0.302799	chr19	1476294	1476484	191	-	52	36	22	54	65	23
ENSG00000119596.17_2	E002	103.582	0.0610267	14.6182	0.00217382	0.0886512	12.6197	9.43395	-1.12093	chr14	75245150	75245386	237	+	89	34	67	155	210	80
ENSG00000119596.17_2	E022	309.187	0.00602029	18.3764	0.000367814	0.0290069	15.2255	17.1463	0.575512	chr14	75287841	75288818	978	+	401	369	311	128	555	233
ENSG00000119596.17_2	E025	140.003	0.013321	15.8585	0.00121233	0.0619405	11.4073	13.5953	0.721681	chr14	75294075	75294735	661	+	141	200	170	43	231	118
ENSG00000119596.17_2	E034	80.5108	0.01705	15.1633	0.00168229	0.0760045	11.0146	9.39124	-0.594102	chr14	75321920	75322378	459	+	80	69	37	72	202	71
ENSG00000119599.16_1	E039	31.679	0.020659	20.5112	0.000132981	0.0146342	8.03224	5.51804	-1.22555	chr14	73423209	73424820	1612	+	26	19	14	41	57	37
ENSG00000119630.13_1	E002	8.06709	0.0641325	34.2795	1.72951e-07	9.31983e-05	4.80302	2.84012	-1.57978	chr14	75408544	75408560	17	-	0	10	4	0	44	10
ENSG00000119638.12_2	E004	25.266	0.0740308	30.1771	1.26663e-06	0.000461117	7.10237	3.83883	-1.92564	chr14	75551562	75551798	237	-	15	4	2	75	20	6
ENSG00000119638.12_2	E029	159.249	0.00498936	14.2736	0.0025554	0.097489	13.4342	12.7435	-0.222977	chr14	75585533	75585571	39	-	124	117	112	127	461	150
ENSG00000119640.8_1	E005	21.8122	0.0244283	28.9756	2.26604e-06	0.000732389	6.50493	5.07968	-0.783062	chr14	75528387	75528465	79	-	22	10	12	25	55	18
ENSG00000119640.8_1	E006	60.8267	0.00911389	18.5024	0.000346435	0.0278904	8.40511	9.90945	0.587787	chr14	75529726	75530172	447	-	88	59	59	31	96	52
ENSG00000119640.8_1	E009	19.502	0.138061	25.0618	1.49881e-05	0.00307729	7.44016	2.62136	-3.21439	chr14	75530675	75530710	36	-	1	8	2	1	183	4
ENSG00000119640.8_1	E010	7.53056	0.307411	17.1286	0.000664989	0.0424803	5.03914	0.796128	-5.42967	chr14	75530711	75530718	8	-	0	1	0	1	78	0
ENSG00000119640.8_1	E013	3.088	0.190743	14.2196	0.00262103	0.0988783	3.27332	0.79484	-4.12717	chr14	75530731	75530752	22	-	1	0	0	3	22	1
ENSG00000119673.14_1	E002	20.0659	0.0194188	16.9802	0.000713408	0.0443458	4.51216	6.38834	1.08947	chr14	74035763	74035818	56	+	23	22	28	15	10	17
ENSG00000119682.16_2+ENSG00000214670.3	E029	62.237	0.00800988	14.7598	0.00203384	0.0852107	9.92133	8.45758	-0.570603	chr14	75139887	75139921	35	-	49	51	33	53	166	66
ENSG00000119682.16_2+ENSG00000214670.3	E051	113.378	0.0112407	14.5382	0.00225702	0.0906616	11.059	12.2812	0.415971	chr14	75158879	75159031	153	-	110	164	74	71	227	84
ENSG00000119682.16_2+ENSG00000214670.3	E056	37.3487	0.0270712	18.5716	0.000335212	0.0272704	6.78353	8.1934	0.63257	chr14	75179647	75179770	124	-	37	70	15	23	76	18
ENSG00000119684.15_2	E036	9.93108	0.0536885	26.0048	9.51546e-06	0.00223035	5.39631	2.0279	-2.93026	chr14	75518118	75518141	24	-	1	4	1	5	68	9
ENSG00000119686.9_2+ENSG00000119685.19_2+ENSG00000119650.12_2	E113	4.43503	0.266284	14.2868	0.00253962	0.0971313	3.85284	0.824166	-4.51035	chr14	76452125	76452126	2	+	0	1	0	0	45	1
ENSG00000119686.9_2+ENSG00000119685.19_2+ENSG00000119650.12_2	E114	11.9008	0.0593313	37.8726	3.00752e-08	2.14595e-05	5.93298	2.31583	-2.84101	chr14	76452127	76452136	10	+	0	7	1	3	98	5
ENSG00000119686.9_2+ENSG00000119685.19_2+ENSG00000119650.12_2	E144	12.8541	0.0375787	23.359	3.39894e-05	0.00561885	2.83765	5.99462	2.27608	chr14	76550417	76550928	512	+	26	12	21	3	8	7
ENSG00000119707.13_2	E003	4.84634	0.115412	16.892	0.000743834	0.0455985	4.27787	1.26494	-3.5869	chr14	73525241	73525249	9	+	1	1	1	5	32	1
ENSG00000119707.13_2	E004	11.2158	0.254028	15.6075	0.00136467	0.0668443	6.38859	1.26506	-4.83881	chr14	73525250	73525254	5	+	1	1	1	5	102	1
ENSG00000119707.13_2	E005	13.3086	0.292761	14.7101	0.00208187	0.0863312	6.88593	1.26509	-5.08267	chr14	73525255	73525256	2	+	1	1	1	5	125	1
ENSG00000119707.13_2	E025	300.173	0.00885016	16.2179	0.00102308	0.0557823	14.9584	16.7616	0.543504	chr14	73567422	73567703	282	+	362	378	398	109	367	257
ENSG00000119707.13_2	E027	865.131	0.00698736	30.965	8.64576e-07	0.000340649	19.8564	22.2329	0.672801	chr14	73567888	73569899	2012	+	1076	1159	1145	238	1138	700
ENSG00000119707.13_2	E039	140.633	0.00670988	22.8898	4.25755e-05	0.006598	11.2916	13.4036	0.700491	chr14	73578017	73578090	74	+	162	202	193	41	181	104
ENSG00000119707.13_2	E040	175.98	0.00744002	26.8918	6.2031e-06	0.00160382	12.1275	14.4935	0.759651	chr14	73578091	73578235	145	+	195	270	241	53	245	106
ENSG00000119715.14_1	E001	3.38452	0.138029	15.2289	0.00163113	0.0746703	3.29314	1.08603	-3.24213	chr14	76776957	76777259	303	+	0	0	2	3	8	10
ENSG00000119718.10_2	E021	183.208	0.00456811	20.3596	0.000142965	0.0153394	14.1598	13.4269	-0.231631	chr14	75474439	75474491	53	+	115	173	148	111	480	224
ENSG00000119720.17_1	E010	300.841	0.00471134	22.7637	4.5232e-05	0.0068881	15.798	16.1558	0.107567	chr14	90745628	90747939	2312	-	366	303	225	277	391	244
ENSG00000119723.16_2	E002	14.4529	0.0554505	15.3312	0.00155444	0.0724884	3.65137	5.80531	1.42409	chr14	74416643	74416883	241	+	19	11	28	5	4	18
ENSG00000119723.16_2	E048	84.864	0.0160853	20.9958	0.000105489	0.0124988	10.4761	10.6659	0.0679508	chr14	74429673	74429678	6	+	46	91	108	21	178	132
ENSG00000119723.16_2	E049	86.7289	0.02006	18.0413	0.000431307	0.0320852	10.5207	10.7797	0.0923854	chr14	74429679	74429768	90	+	49	93	110	21	185	132
ENSG00000119725.17_2+ENSG00000140043.11_2+ENSG00000258653.3_2	E036	23.6467	0.0534262	14.9672	0.0018449	0.080271	7.42249	4.79481	-1.39556	chr14	74353564	74353573	10	+	12	18	12	17	111	12
ENSG00000119760.15_1	E014	17.259	0.0449314	18.3984	0.000364002	0.0288233	4.64009	5.71171	0.646404	chr2	27886508	27886676	169	-	8	17	43	2	8	28
ENSG00000119777.18_2	E004	21.1943	0.0263687	18.6119	0.000328853	0.0269202	5.31429	6.52952	0.654714	chr2	27256006	27256034	29	+	12	25	31	8	43	22
ENSG00000119778.14_2	E002	656.722	0.00346561	17.3649	0.000594519	0.0395357	19.4596	20.5626	0.31472	chr2	23971541	23974672	3132	-	552	600	857	295	1223	778
ENSG00000119787.13_2	E006	278.575	0.014342	19.9297	0.000175533	0.0176561	13.9807	17.0457	0.931192	chr2	38523256	38523624	369	-	293	378	395	110	428	164
ENSG00000119787.13_2	E024	29.284	0.014623	23.8818	2.64403e-05	0.00462256	7.19201	6.55941	-0.301985	chr2	38545468	38545676	209	-	23	44	13	16	95	15
ENSG00000119787.13_2	E040	9.77915	0.330146	17.005	0.000705056	0.0440368	5.76913	0.779995	-5.91249	chr2	38604399	38604403	5	-	0	1	0	0	102	2
ENSG00000119787.13_2	E041	4.04665	0.197804	17.4187	0.000579572	0.0389329	3.9309	0.779325	-4.73254	chr2	38604404	38604404	1	-	0	1	0	0	39	2
ENSG00000119787.13_2	E042	3.31872	0.213171	14.8554	0.00194449	0.0829358	3.5707	0.779406	-4.44343	chr2	38604405	38604415	11	-	0	1	0	0	31	2
ENSG00000119801.12_1	E012	91.4231	0.0232509	18.1818	0.000403452	0.0307651	9.02313	11.6224	0.947167	chr2	30371201	30371407	207	+	109	145	141	15	107	56
ENSG00000119812.18_2	E012	30.8211	0.0135702	21.8699	6.94251e-05	0.00932145	5.73763	8.27641	1.20539	chr2	33812388	33812708	321	-	37	44	27	13	64	17
ENSG00000119844.15_1	E013	98.7096	0.00831329	20.8633	0.000112387	0.013015	11.0853	11.1178	0.011345	chr2	64806681	64808323	1643	+	134	93	72	65	206	70
ENSG00000119900.7_1	E003	136.543	0.0198387	21.2969	9.13396e-05	0.0112564	12.7721	11.9463	-0.273408	chr6	72002996	72003082	87	+	126	85	105	146	305	108
ENSG00000119900.7_1	E004	156.12	0.041281	15.5998	0.00136961	0.0670143	13.5873	12.2537	-0.433091	chr6	72003236	72003314	79	+	134	96	109	178	401	100
ENSG00000119912.15_1	E018	32.6578	0.0160402	18.8442	0.000294448	0.0250981	5.96624	8.08905	1.00267	chr10	94239345	94239492	148	-	37	22	32	32	48	28
ENSG00000119912.15_1	E019	21.2893	0.0230136	24.6419	1.83452e-05	0.00355682	4.53632	7.54276	1.61954	chr10	94240314	94240549	236	-	26	28	23	7	47	11
ENSG00000119912.15_1	E044	16.4417	0.0943285	14.6165	0.00217556	0.0886772	6.01223	2.44358	-2.72574	chr10	94333825	94333833	9	-	1	2	4	13	104	16
ENSG00000119927.13_1	E029	7.28594	0.16936	14.3419	0.0024749	0.0955094	4.83306	1.58925	-3.29793	chr10	113943469	113943521	53	-	0	2	2	2	60	4
ENSG00000119979.16_2	E014	30.7689	0.0287935	16.5193	0.000887265	0.0508772	6.59721	6.60152	0.00212231	chr10	120873617	120874123	507	+	34	16	17	50	28	25
ENSG00000120008.15_1	E069	19.4509	0.0979167	17.6479	0.000519869	0.0361925	6.94003	4.24579	-1.5447	chr10	122669023	122669032	10	+	2	21	9	6	121	8
ENSG00000120071.12_2	E027	427.36	0.00852559	22.1397	6.10073e-05	0.00854604	16.8984	18.6798	0.520669	chr17	44117432	44123487	6056	-	560	455	291	343	831	224
ENSG00000120254.15_2	E007	11.9062	0.0363541	16.9637	0.000719005	0.0445414	5.28195	3.16732	-1.55146	chr6	151187693	151187771	79	+	8	3	8	19	13	17
ENSG00000120254.15_2	E035	42.9614	0.0666623	15.1869	0.00166369	0.0754513	7.58663	8.05581	0.20355	chr6	151306175	151306344	170	+	80	34	29	45	61	6
ENSG00000120265.16_2	E003	8.7811	0.0457869	18.7072	0.000314283	0.0262026	4.02787	3.15508	-0.731377	chr6	150070831	150070862	32	+	11	2	3	15	7	10
ENSG00000120306.9_2	E007	43.6978	0.0218885	21.3911	8.73133e-05	0.010931	6.11688	9.23763	1.388	chr5	139624227	139624395	169	+	59	63	62	14	34	31
ENSG00000120314.18_1	E001	11.8122	0.042538	27.0741	5.68057e-06	0.00150222	5.58545	2.25513	-2.72781	chr5	140044261	140044452	192	+	2	4	2	19	36	15
ENSG00000120314.18_1	E013	603.789	0.00386576	26.6226	7.06343e-06	0.00176196	19.5189	19.4959	-0.0065973	chr5	140049276	140050853	1578	+	459	487	705	450	871	794
ENSG00000120437.8_1	E002	53.2196	0.00995513	20.3288	0.000145085	0.0154911	7.81627	9.7083	0.761623	chr6	160183527	160183809	283	+	38	44	68	22	81	91
ENSG00000120438.11_2+ENSG00000207392.1+ENSG00000206910.1	E037	72.2836	0.0100287	16.807	0.000774364	0.0467527	10.121	9.88607	-0.0868198	chr6	160209176	160209306	131	-	41	91	54	24	243	72
ENSG00000120440.13_2	E009	13.7691	0.0712957	15.881	0.00119952	0.0615704	5.73734	3.24807	-1.73638	chr6	167762325	167762441	117	+	9	7	6	32	0	12
ENSG00000120451.10_1	E002	79.7632	0.0140748	14.7106	0.00208139	0.0863211	10.7988	8.9094	-0.706184	chr11	130747735	130747807	73	-	47	35	49	88	233	87
ENSG00000120519.14_1	E023	14.573	0.0477516	15.416	0.00149352	0.0706936	6.19741	3.70383	-1.58966	chr4	147442983	147443025	43	-	5	10	9	5	76	14
ENSG00000120533.12_1	E003	4.93575	0.134809	19.3072	0.000236192	0.021684	4.14519	0.813375	-4.76943	chr8	110346568	110346572	5	+	0	1	0	2	45	1
ENSG00000120533.12_1	E018	22.9537	0.0294367	20.2702	0.000149201	0.0157991	5.03025	7.17005	1.13228	chr8	110348434	110348817	384	+	46	24	20	4	48	11
ENSG00000120533.12_1	E023	20.9917	0.0213291	22.8005	4.44411e-05	0.00679843	4.40203	7.11503	1.5168	chr8	110352673	110352717	45	+	27	24	38	2	26	17
ENSG00000120549.17_2	E013	34.8405	0.0177234	14.7516	0.00204172	0.0854342	6.89399	5.66669	-0.630315	chr10	24669935	24669996	62	+	17	5	11	64	64	46
ENSG00000120549.17_2	E046	88.6738	0.00749066	17.0129	0.000702435	0.0439438	9.62084	11.1887	0.567334	chr10	24834756	24836772	2017	+	64	33	71	86	212	119
ENSG00000120555.13_1	E002	9.07325	0.0537362	20.4427	0.000137404	0.0149331	2.21003	4.62937	2.20397	chr10	38674074	38674333	260	-	17	7	21	2	2	4
ENSG00000120686.11_1	E006	225.746	0.00598691	18.3123	0.000379198	0.0295412	15.1213	14.4089	-0.219638	chr13	38924136	38924192	57	+	214	252	282	101	434	193
ENSG00000120694.19_1	E020	386.212	0.00754024	16.1283	0.00106734	0.0572146	17.2767	16.8782	-0.117601	chr13	31724091	31724319	229	-	311	204	271	440	875	376
ENSG00000120697.8_2	E013	261.95	0.00624163	14.6508	0.00214073	0.0878783	15.2811	15.82	0.163339	chr13	37563693	37563713	21	-	191	255	389	66	548	323
ENSG00000120697.8_2	E017	96.0168	0.0111529	15.0488	0.00177543	0.0784229	11.7507	10.4131	-0.467472	chr13	37573372	37573504	133	-	62	97	86	48	306	84
ENSG00000120709.10_1	E015	99.0438	0.00991123	33.9717	2.00866e-07	0.000105626	12.3778	9.75843	-0.918325	chr5	137673956	137673996	41	+	77	76	70	76	247	117
ENSG00000120725.12_2	E030	46.0213	0.04943	16.1244	0.00106928	0.0572538	8.3362	7.89834	-0.185054	chr5	138523440	138523746	307	-	63	27	22	54	109	18
ENSG00000120756.12_2	E004	9.73784	0.084211	21.6199	7.82572e-05	0.0101683	5.35937	2.41685	-2.39509	chr3	142315274	142315279	6	+	1	5	3	0	74	9
ENSG00000120756.12_2	E005	10.4944	0.0773283	18.4099	0.000362016	0.0287178	5.49889	2.54353	-2.32554	chr3	142315280	142315281	2	+	1	5	4	2	75	9
ENSG00000120756.12_2	E006	19.0604	0.0331921	25.7813	1.05978e-05	0.00240719	6.89512	3.73417	-1.91122	chr3	142315282	142315296	15	+	6	10	6	16	102	12
ENSG00000120798.16_2	E035	220.526	0.00368155	15.9992	0.00113439	0.0594074	14.5376	14.7382	0.0620316	chr12	95453696	95453760	65	-	223	171	290	123	355	246
ENSG00000120800.4_1	E012	9.42408	0.0404107	19.9162	0.000176669	0.0177321	3.31545	4.51374	0.930135	chr12	101684740	101685205	466	+	16	6	2	12	15	5
ENSG00000120800.4_1	E049	221.054	0.00484602	24.3972	2.06365e-05	0.00387066	14.2052	14.4845	0.0869909	chr12	101750704	101750860	157	+	156	106	160	212	476	325
ENSG00000120802.13_2	E003	112.6	0.00851327	25.8154	1.04248e-05	0.00237458	12.4104	10.6594	-0.599821	chr12	98909396	98909407	12	+	83	96	67	104	295	104
ENSG00000120802.13_2	E004	114.237	0.0100342	20.394	0.000140637	0.0151864	12.4046	10.8216	-0.540293	chr12	98909408	98909408	1	+	88	97	71	103	295	105
ENSG00000120802.13_2	E005	123.488	0.0129979	17.2919	0.000615478	0.0403384	12.7427	11.1936	-0.520997	chr12	98909409	98909409	1	+	93	109	78	103	338	112
ENSG00000120802.13_2	E019	117.494	0.00590367	14.5883	0.00220447	0.0893327	11.0526	12.5356	0.502271	chr12	98925617	98926050	434	+	112	153	119	69	204	90
ENSG00000120805.13_2	E001	1594.47	0.00820025	20.9821	0.000106183	0.0125516	23.3167	25.6839	0.658101	chr12	101786898	101788695	1798	-	1471	1623	1998	712	2604	1853
ENSG00000120805.13_2	E025	225.363	0.00395222	22.055	6.35355e-05	0.00878813	15.3236	14.2981	-0.315881	chr12	101801420	101801524	105	-	116	213	193	95	723	282
ENSG00000120805.13_2	E026	39.3227	0.0302645	99.4195	2.07158e-21	2.04054e-17	9.81525	3.08313	-3.70283	chr12	101801525	101801527	3	-	3	10	1	19	340	7
ENSG00000120805.13_2	E027	31.6038	0.0325598	90.0553	2.13148e-19	1.75676e-15	8.99877	2.74105	-3.73738	chr12	101801528	101801531	4	-	3	8	0	19	261	7
ENSG00000120805.13_2	E028	27.8066	0.0329527	83.7084	4.91328e-18	3.60775e-14	8.50997	2.74111	-3.54101	chr12	101801532	101801534	3	-	3	8	0	19	221	6
ENSG00000120805.13_2	E029	21.0319	0.0396441	62.7668	1.50638e-13	4.85334e-10	7.49122	2.61689	-3.24233	chr12	101801535	101801540	6	-	2	8	0	17	154	6
ENSG00000120805.13_2	E030	13.136	0.0548173	37.3485	3.88288e-08	2.63551e-05	6.10426	2.03457	-3.31063	chr12	101801541	101801598	58	-	1	5	0	10	91	8
ENSG00000120832.9_2	E011	228.356	0.0149564	24.904	1.61706e-05	0.00326368	12.7892	16.1169	1.03611	chr12	107379065	107379530	466	-	285	308	338	49	300	166
ENSG00000120860.10_2	E027	14.4315	0.0922683	18.1349	0.000412545	0.0312061	6.00238	2.95143	-2.16396	chr12	102455770	102455778	9	-	2	6	4	4	114	6
ENSG00000120860.10_2	E028	10.8828	0.0565775	18.8214	0.000297659	0.0253024	5.23952	2.9506	-1.73647	chr12	102455779	102455790	12	-	2	6	4	4	75	6
ENSG00000120868.13_2	E020	188.132	0.00426804	22.3254	5.58108e-05	0.00802406	14.1345	13.3399	-0.251594	chr12	99064751	99064864	114	+	179	135	128	198	350	185
ENSG00000120885.20_2	E043	11.1894	0.0855499	37.8555	3.03278e-08	2.14879e-05	5.56782	1.93942	-3.1587	chr8	27472208	27472209	2	-	0	4	1	0	101	7
ENSG00000120885.20_2	E044	4.54694	0.10732	16.6868	0.000819694	0.0484259	3.45902	1.94008	-1.70352	chr8	27472210	27472210	1	-	0	4	1	0	28	7
ENSG00000120889.12_1	E007	127.703	0.0230616	16.9377	0.000727918	0.0449297	11.8814	11.8924	0.00371878	chr8	22884802	22885147	346	-	205	102	153	106	79	87
ENSG00000120942.13_2	E003	106.066	0.00959329	15.0708	0.00175713	0.0779985	12.2098	10.5139	-0.585366	chr1	11333946	11333990	45	+	97	82	115	87	189	101
ENSG00000120963.11_2	E013	192.678	0.00958271	16.4442	0.000919331	0.0520081	14.7942	12.8777	-0.605543	chr8	102212264	102212321	58	-	110	160	143	208	421	190
ENSG00000120963.11_2	E014	141.793	0.00840627	16.8319	0.000765293	0.0464556	13.1919	11.8449	-0.443582	chr8	102212322	102212325	4	-	75	133	118	135	298	151
ENSG00000120963.11_2	E020	160.62	0.00456934	14.913	0.00189253	0.0815019	13.3375	12.8951	-0.142704	chr8	102213843	102213885	43	-	112	155	148	132	287	183
ENSG00000120963.11_2	E023	37.0168	0.0187066	15.5192	0.00142267	0.0686611	6.05475	8.50465	1.12873	chr8	102214561	102214675	115	-	50	42	47	20	31	31
ENSG00000120992.17_1	E002	1793.34	0.00292071	21.5454	8.10979e-05	0.0104163	24.4779	25.7984	0.366279	chr8	54958928	54959966	1039	-	1485	1793	2312	754	2943	2311
ENSG00000121022.13_2+ENSG00000178125.14_2	E058	26.6687	0.0205857	14.6863	0.00210531	0.0869282	5.36656	7.67687	1.15913	chr8	67973865	67974088	224	-	25	31	43	8	44	22
ENSG00000121057.12_2	E002	80.2111	0.0125128	19.6752	0.000198185	0.0192261	10.6375	9.56423	-0.394718	chr17	55162551	55162759	209	+	71	33	81	76	113	120
ENSG00000121057.12_2	E013	4.99953	0.104339	19.1202	0.000258191	0.0230232	4.01163	1.60696	-2.69738	chr17	55173939	55173951	13	+	1	3	0	2	38	2
ENSG00000121057.12_2	E015	25.9931	0.040179	20.4298	0.000138251	0.0150033	6.71912	5.50879	-0.635213	chr17	55173970	55174086	117	+	27	15	9	46	34	15
ENSG00000121057.12_2	E016	16.3134	0.0350417	26.7191	6.74215e-06	0.00169755	5.28223	4.49624	-0.497383	chr17	55174087	55174124	38	+	20	9	4	30	22	6
ENSG00000121060.15_2	E009	15.2119	0.0867865	17.6508	0.000519136	0.0361664	6.10902	3.44759	-1.75832	chr17	54968888	54968943	56	-	3	10	5	10	96	5
ENSG00000121064.12_2	E019	59.7107	0.0116912	14.3278	0.00249123	0.0959014	9.64508	8.34313	-0.514382	chr17	55065207	55065211	5	+	37	40	33	39	224	65
ENSG00000121064.12_2	E045	305.654	0.00665567	15.7087	0.00130105	0.0648738	15.4073	17.0697	0.497575	chr17	55083534	55083947	414	+	218	260	365	128	577	474
ENSG00000121067.17_2	E011	15.7439	0.0296217	19.2808	0.000239179	0.021844	4.86893	5.16374	0.182132	chr17	47679370	47679403	34	-	27	9	10	16	28	7
ENSG00000121067.17_2	E021	14.0367	0.0304835	14.9172	0.00188875	0.0814395	4.70047	4.89819	0.126923	chr17	47690141	47690303	163	-	26	9	6	11	27	10
ENSG00000121067.17_2	E038	14.337	0.0332246	28.5723	2.75413e-06	0.000845835	5.04351	4.48787	-0.359221	chr17	47723478	47723984	507	-	20	10	4	19	32	4
ENSG00000121068.13_1	E002	75.7735	0.0313652	17.0157	0.000701523	0.0439223	10.8488	8.24498	-0.994365	chr17	59477271	59477725	455	+	59	31	36	157	30	74
ENSG00000121068.13_1	E003	63.2995	0.0215929	14.7089	0.0020831	0.0863642	9.94924	8.0858	-0.736049	chr17	59477726	59477932	207	+	48	42	30	100	105	48
ENSG00000121073.13_1	E026	23.5754	0.0171625	20.9946	0.00010555	0.0125006	4.71807	7.49375	1.47719	chr17	47782728	47783227	500	-	29	24	33	14	30	15
ENSG00000121073.13_1	E033	178.216	0.00564912	21.9198	6.77853e-05	0.00917412	14.2031	12.52	-0.539106	chr17	47783672	47783696	25	-	76	119	123	138	508	266
ENSG00000121104.7_1	E014	55.1624	0.00972258	24.0488	2.44011e-05	0.0043656	9.2497	7.50279	-0.72457	chr17	47797688	47797693	6	-	36	33	29	84	70	67
ENSG00000121152.9_2	E007	51.0894	0.0258324	16.1428	0.00106006	0.0569678	9.57945	7.65303	-0.78432	chr2	97007380	97007412	33	+	22	42	48	13	185	73
ENSG00000121211.7_2	E009	12.3305	0.0669476	14.4346	0.00236945	0.0930403	5.21352	3.85387	-0.924166	chr4	154282655	154282776	122	+	15	14	4	12	24	8
ENSG00000121281.12_2	E002	15.7174	0.0246349	14.7221	0.00207023	0.0860603	5.81077	4.00309	-1.15027	chr16	50280059	50280114	56	+	10	10	7	19	37	18
ENSG00000121289.17_1	E032	15.0251	0.0320442	33.0649	3.12068e-07	0.000152395	6.39497	3.04316	-2.27654	chr19	33462556	33462561	6	-	9	6	2	24	52	8
ENSG00000121380.12_2	E035	6.9859	0.0983311	16.4644	0.000910587	0.0517079	1.75162	4.49385	2.79152	chr12	12363833	12364018	186	+	10	12	12	1	0	5
ENSG00000121577.13_2+ENSG00000138495.6_2	E037	9.99093	0.0475595	17.7217	0.000501971	0.0353672	4.97528	2.25517	-2.36676	chr3	119395770	119395813	44	-	3	2	2	8	31	25
ENSG00000121579.12_2	E022	14.4709	0.0272357	17.5365	0.000548067	0.0374203	5.65629	4.07013	-1.01484	chr3	113443440	113443444	5	-	14	10	5	14	45	11
ENSG00000121621.6_1	E012	22.9414	0.0326069	15.2321	0.00162871	0.0746273	4.58826	7.25317	1.4539	chr11	28105821	28106178	358	-	29	42	23	6	27	15
ENSG00000121644.18_1	E001	9.68886	0.0399151	21.0462	0.000102978	0.0122865	5.19699	2.66041	-2.01675	chr1	244816237	244816404	168	+	5	6	2	11	30	12
ENSG00000121644.18_1	E002	26.3977	0.0217141	24.7026	1.78171e-05	0.00347948	7.24698	5.35059	-0.975514	chr1	244816405	244816427	23	+	24	20	12	33	49	24
ENSG00000121653.11_1	E004	56.0252	0.0257369	21.4921	8.31927e-05	0.0105777	9.27776	7.36691	-0.796567	chr11	45921689	45922003	315	+	44	20	25	121	37	43
ENSG00000121690.10_2	E003	42.2374	0.0136363	21.589	7.94214e-05	0.0102837	7.3571	8.55563	0.514391	chr11	33037457	33037574	118	+	29	48	73	9	71	48
ENSG00000121690.10_2	E006	29.5938	0.0374961	15.0311	0.0017903	0.0788123	5.18542	7.99744	1.40514	chr11	33047596	33048263	668	+	44	41	42	4	37	19
ENSG00000121690.10_2	E013	69.8695	0.0086519	18.2056	0.000398922	0.0305301	10.2507	8.98286	-0.480249	chr11	33054435	33054513	79	+	73	48	47	67	140	69
ENSG00000121741.16_1	E018	64.9494	0.0193509	26.2053	8.6384e-06	0.00206914	7.38416	10.8345	1.36324	chr13	20593759	20594103	345	+	119	91	62	20	76	32
ENSG00000121741.16_1	E019	246.543	0.00451008	54.1169	1.05945e-11	2.22846e-08	13.5622	16.3887	0.868576	chr13	20598534	20599446	913	+	330	356	249	101	391	133
ENSG00000121741.16_1	E049	354.523	0.00408447	16.8865	0.000745751	0.0456605	17.6488	16.2513	-0.413312	chr13	20657796	20657897	102	+	289	335	287	225	966	320
ENSG00000121749.15_2	E006	13.2183	0.0317689	21.1362	9.86355e-05	0.0118838	5.0926	4.00327	-0.736449	chr12	72234881	72235011	131	+	20	5	4	20	27	4
ENSG00000121766.15_2	E004	14.7666	0.189301	23.3329	3.44178e-05	0.00566647	6.60058	1.16448	-5.18462	chr1	31769855	31769882	28	+	0	1	1	0	155	2
ENSG00000121774.17_1	E001	50.2001	0.0589833	24.2331	2.23311e-05	0.00409935	9.0195	7.57869	-0.600842	chr1	32479430	32479526	97	+	13	30	46	22	220	59
ENSG00000121864.9_1	E003	152.288	0.0242515	59.5754	7.24374e-13	1.95571e-09	13.9248	11.2328	-0.886208	chr3	179041034	179041079	46	+	148	34	103	280	79	162
ENSG00000121892.14_2	E002	88.7398	0.0127183	18.7079	0.000314178	0.0262026	10.1328	10.9676	0.299465	chr4	39838632	39839475	844	-	118	67	77	87	138	54
ENSG00000121897.13_1	E006	26.3908	0.0285875	18.7434	0.000308914	0.0259262	8.10636	5.19651	-1.44477	chr4	39460740	39460782	43	+	18	23	21	12	103	20
ENSG00000121897.13_1	E014	11.8745	0.0372732	16.8559	0.000756643	0.0460639	5.32646	3.44137	-1.33049	chr4	39467637	39467692	56	+	12	7	7	16	19	10
ENSG00000121903.14_1	E003	6.29454	0.0827035	20.9326	0.000108725	0.012745	4.60781	2.25046	-2.13658	chr1	33938261	33938288	28	+	0	6	4	1	35	7
ENSG00000121903.14_1	E004	5.76568	0.074832	21.5503	8.09081e-05	0.0104028	4.4394	2.13773	-2.17309	chr1	33938289	33938292	4	+	0	6	3	1	31	7
ENSG00000121904.17_2	E002	17.888	0.0280774	74.0138	5.89467e-16	2.98854e-12	2.85309	8.37768	3.36839	chr1	33979609	33982170	2562	-	29	23	24	7	12	11
ENSG00000121988.17_2	E011	16.1004	0.0525929	17.599	0.000532055	0.0367306	4.87628	5.09104	0.133413	chr2	135960008	135960401	394	-	24	15	5	22	20	6
ENSG00000122026.10_1+ENSG00000207500.1+ENSG00000207051.1	E006	7.98915	0.0625625	27.6516	4.29805e-06	0.00119793	4.82303	2.80867	-1.62549	chr13	27825723	27825733	11	+	2	11	1	3	50	1
ENSG00000122026.10_1+ENSG00000207500.1+ENSG00000207051.1	E007	26.2616	0.041215	18.2346	0.000393463	0.0302665	7.73678	5.10713	-1.33984	chr13	27825734	27825793	60	+	9	26	14	19	110	18
ENSG00000122026.10_1+ENSG00000207500.1+ENSG00000207051.1	E015	68.4018	0.0283932	16.138	0.00106247	0.0570744	10.9459	8.30833	-1.00216	chr13	27829201	27829272	72	+	50	54	43	44	248	57
ENSG00000122033.14_1	E016	92.8571	0.00645257	16.7152	0.000808739	0.0480925	11.579	9.87157	-0.607653	chr13	28019225	28019274	50	-	57	63	65	63	263	132
ENSG00000122085.16_2	E042	13.4069	0.0554968	37.9828	2.85032e-08	2.05191e-05	6.62894	2.27714	-3.24709	chr2	242041668	242041702	35	-	3	5	1	6	101	7
ENSG00000122257.18_2	E033	40.0605	0.0133865	19.367	0.000229552	0.0212726	7.55188	7.98496	0.188794	chr16	24574520	24574600	81	+	35	65	18	29	103	15
ENSG00000122299.11_1	E032	180.535	0.00888332	16.0815	0.00109117	0.0579486	13.5061	13.7748	0.0852866	chr16	11864698	11864843	146	-	247	137	158	156	288	129
ENSG00000122359.17_2	E001	1240.61	0.0368585	21.606	7.87779e-05	0.0102135	20.3494	25.5266	1.45035	chr10	81910645	81914879	4235	-	1770	1499	1438	583	1271	975
ENSG00000122359.17_2	E032	20.1009	0.0288228	16.5411	0.000878141	0.0505733	5.37993	6.20346	0.451118	chr10	81955487	81955588	102	-	18	30	11	11	58	10
ENSG00000122376.11_2	E012	1198.95	0.00171157	18.3825	0.000366755	0.028963	22.9699	23.0286	0.0164358	chr10	88950241	88951220	980	+	861	1219	1184	956	1932	1351
ENSG00000122417.15_2	E044	80.7951	0.0107104	19.086	0.000262424	0.0232841	11.455	9.21773	-0.81382	chr1	86848817	86848879	63	-	40	67	71	39	280	92
ENSG00000122432.16_1	E021	22.5093	0.0656416	19.8264	0.000184402	0.0182748	7.30287	4.19515	-1.74972	chr1	84991760	84992571	812	+	17	17	6	55	4	8
ENSG00000122482.20_1	E018	54.0367	0.0130517	20.5619	0.000129802	0.0143976	7.93188	9.29631	0.554669	chr1	91438301	91438709	409	-	75	71	45	36	81	25
ENSG00000122483.17_1	E017	117.48	0.0134009	15.3882	0.00151324	0.0713354	12.5163	11.0089	-0.51122	chr1	93659173	93659217	45	+	81	87	95	88	331	123
ENSG00000122483.17_1	E024	196.3	0.00393898	18.8972	0.000287114	0.0246571	14.3737	13.8309	-0.170114	chr1	93677658	93677818	161	+	164	176	162	140	450	205
ENSG00000122484.8_1	E002	25.9788	0.036562	16.8034	0.000775692	0.0468054	5.83994	7.15027	0.655356	chr1	92764642	92764703	62	+	18	46	21	8	65	19
ENSG00000122484.8_1	E003	55.9918	0.065471	14.6385	0.00215312	0.0882345	8.0954	9.7767	0.667678	chr1	92765751	92765796	46	+	30	99	51	14	130	56
ENSG00000122490.18_1	E022	7.58275	0.0597654	16.8872	0.00074552	0.0456548	3.48634	3.47834	-0.00686646	chr18	77703463	77703749	287	-	11	7	1	11	14	1
ENSG00000122497.13	E001	47.0649	0.0650795	16.908	0.000738204	0.0453428	10.0392	5.49471	-2.03093	chr1	148003642	148003659	18	-	13	22	21	86	102	41
ENSG00000122497.13	E011	25.4788	0.0251989	14.9317	0.00187595	0.0810976	4.91382	7.33003	1.27808	chr1	148010884	148011056	173	-	32	31	44	10	29	11
ENSG00000122507.20_2	E051	15.0381	0.0337331	16.6767	0.000823618	0.0485511	4.91292	5.28901	0.229056	chr7	33644807	33644819	13	+	6	11	24	1	35	29
ENSG00000122515.14_2	E005	36.5602	0.0249538	16.2515	0.00100699	0.0552308	6.5759	8.20888	0.740365	chr7	44789414	44789579	166	+	30	42	17	36	84	26
ENSG00000122515.14_2	E008	30.89	0.0198427	17.1218	0.000667134	0.0425702	6.62988	6.80999	0.0874613	chr7	44795787	44795803	17	+	13	25	20	34	96	22
ENSG00000122515.14_2	E016	76.7907	0.00823768	17.697	0.000507892	0.0356224	9.94253	8.56347	-0.535144	chr7	44796642	44796649	8	+	38	37	24	139	176	54
ENSG00000122515.14_2	E024	44.8752	0.0408462	16.2195	0.00102233	0.0557489	6.29178	9.91974	1.55634	chr7	44799828	44800023	196	+	73	40	29	45	49	26
ENSG00000122515.14_2	E045	19.034	0.0236374	27.32	5.04446e-06	0.00136728	3.99369	7.29137	1.89348	chr7	44805343	44805655	313	+	20	20	28	11	23	15
ENSG00000122515.14_2	E047	39.3945	0.0452904	16.9038	0.00073969	0.045405	6.83042	8.63499	0.792122	chr7	44805763	44805932	170	+	21	29	52	23	100	44
ENSG00000122547.10_1	E017	111.284	0.0174983	15.3873	0.00151391	0.0713422	10.9438	12.2074	0.431841	chr7	36338802	36339334	533	+	82	134	122	49	121	183
ENSG00000122566.20_1	E001	37.5251	0.0363572	18.9701	0.000277322	0.0241272	6.31234	8.65686	1.05707	chr7	26229547	26229555	9	-	57	52	33	12	71	19
ENSG00000122566.20_1	E002	46.8138	0.0427915	15.8239	0.00123223	0.0625377	7.07356	9.37703	0.969731	chr7	26229556	26229744	189	-	69	60	44	16	94	24
ENSG00000122566.20_1	E004	403.023	0.0154328	26.3301	8.13403e-06	0.00196942	16.7247	18.2259	0.440622	chr7	26229924	26230080	157	-	475	389	393	335	500	339
ENSG00000122566.20_1	E005	335.201	0.00584656	47.7415	2.41701e-10	3.32203e-07	15.9552	17.1927	0.368201	chr7	26230081	26230612	532	-	426	356	233	259	542	266
ENSG00000122566.20_1	E007	459.351	0.0129073	16.1889	0.00103719	0.0561423	18.1566	18.1181	-0.0112198	chr7	26230749	26231298	550	-	485	378	366	451	770	386
ENSG00000122566.20_1	E027	1223.71	0.00503117	62.7563	1.5142e-13	4.85334e-10	22.1949	24.0149	0.508967	chr7	26237487	26240191	2705	-	1380	1428	1098	775	1926	1062
ENSG00000122574.10_1	E001	6.27451	0.0922009	20.8732	0.000111856	0.013002	2.93733	3.09569	0.15559	chr7	29846102	29846169	68	+	7	0	6	13	0	5
ENSG00000122574.10_1	E008	25.8669	0.0470009	18.0171	0.0004363	0.0322893	6.79653	4.77511	-1.11693	chr7	29927684	29927833	150	+	15	7	10	58	39	14
ENSG00000122643.18_2	E004	615.55	0.00642317	14.6036	0.00218869	0.088956	18.7005	20.3107	0.461628	chr7	33053760	33054331	572	-	668	569	977	255	816	595
ENSG00000122643.18_2	E021	9.51949	0.0401683	16.222	0.00102112	0.0557203	3.21485	4.56916	1.05918	chr7	33069241	33069321	81	-	21	13	5	4	14	2
ENSG00000122687.17_2	E006	136.757	0.0119376	16.5399	0.000878669	0.0505856	12.8826	11.7552	-0.3739	chr7	2277650	2278572	923	-	110	71	128	144	237	162
ENSG00000122687.17_2	E007	13.8298	0.0287573	16.7934	0.000779351	0.0469546	4.99369	4.06201	-0.631599	chr7	2278816	2278879	64	-	15	3	8	20	16	18
ENSG00000122696.13_2+ENSG00000255872.3_2+ENSG00000147912.12_2+ENSG00000107371.12_2+ENSG00000256966.6_2+ENSG00000107338.9_2+ENSG00000175768.12_2	E005	66.0163	0.0083876	14.5356	0.0022598	0.0907335	8.95585	9.83949	0.339298	chr9	37518122	37518435	314	-	80	62	59	51	92	61
ENSG00000122696.13_2+ENSG00000255872.3_2+ENSG00000147912.12_2+ENSG00000107371.12_2+ENSG00000256966.6_2+ENSG00000107338.9_2+ENSG00000175768.12_2	E016	233.969	0.00636794	18.3408	0.000374095	0.029302	14.7343	14.9654	0.071102	chr9	37537107	37537940	834	-	232	176	252	193	341	252
ENSG00000122696.13_2+ENSG00000255872.3_2+ENSG00000147912.12_2+ENSG00000107371.12_2+ENSG00000256966.6_2+ENSG00000107338.9_2+ENSG00000175768.12_2	E021	26.3172	0.0424925	17.9585	0.000448602	0.0329647	7.00957	5.33888	-0.872148	chr9	37576208	37576250	43	-	20	6	23	40	31	32
ENSG00000122696.13_2+ENSG00000255872.3_2+ENSG00000147912.12_2+ENSG00000107371.12_2+ENSG00000256966.6_2+ENSG00000107338.9_2+ENSG00000175768.12_2	E027	805.516	0.00921949	20.0428	0.00016631	0.0170082	20.8426	21.2386	0.112055	chr9	37588455	37588638	184	-	494	858	1003	279	1758	1052
ENSG00000122741.15_2	E011	260.973	0.00516199	15.6429	0.00134205	0.0660245	15.8292	14.8184	-0.307815	chr9	37860045	37860190	146	+	288	215	210	260	406	215
ENSG00000122786.19_2	E017	4.08126	0.0988663	14.6052	0.00218708	0.0889403	1.85738	3.60199	1.95173	chr7	134552556	134552726	171	+	1	12	5	0	8	1
ENSG00000122786.19_2	E035	151.219	0.00466868	16.1846	0.00103934	0.0562207	12.7678	13.1807	0.133796	chr7	134625933	134625988	56	+	80	123	180	74	341	224
ENSG00000122786.19_2	E049	67.555	0.0239241	17.1629	0.00065426	0.0420009	8.86545	10.3256	0.554054	chr7	134645380	134647140	1761	+	79	63	52	56	158	32
ENSG00000122786.19_2	E057	230.369	0.00446432	18.3979	0.000364077	0.0288233	14.9482	14.3708	-0.178464	chr7	134653405	134653474	70	+	178	160	157	227	521	250
ENSG00000122824.10_2	E002	22.8487	0.0371435	15.6059	0.00136572	0.0668713	6.74808	5.23131	-0.810957	chrX	51075682	51075734	53	+	13	25	10	20	66	21
ENSG00000122882.10_2	E011	6.41738	0.0981885	28.5171	2.8287e-06	0.00085765	3.6428	2.10772	-1.61643	chr10	74901145	74901243	99	-	6	0	1	19	3	1
ENSG00000122884.12_1	E020	236.2	0.00438819	23.7851	2.7698e-05	0.00478854	15.0914	14.8037	-0.0883359	chr10	74834566	74834673	108	-	177	437	241	54	453	193
ENSG00000122965.10_2	E027	113.83	0.0113392	14.2918	0.00253374	0.0969557	11.6932	10.3402	-0.474375	chr12	114385139	114385269	131	-	76	44	48	190	221	106
ENSG00000122965.10_2	E034	69.1739	0.0273185	19.2187	0.000246352	0.022325	9.29876	9.97717	0.256433	chr12	114397017	114397209	193	-	34	51	69	28	185	118
ENSG00000122965.10_2	E042	5.24731	0.162087	19.6209	0.000203388	0.0195698	3.74667	0.930128	-4.0765	chr12	114404116	114404176	61	-	0	1	0	0	47	5
ENSG00000122966.14_2	E016	5.14329	0.0737937	15.2979	0.00157901	0.0732139	2.79627	3.25803	0.45293	chr12	120135915	120135990	76	-	1	6	11	0	7	9
ENSG00000122966.14_2	E018	216.402	0.00730293	15.5467	0.00140432	0.0680602	14.5899	14.1966	-0.122347	chr12	120139429	120139557	129	-	267	157	155	255	291	155
ENSG00000122966.14_2	E070	222.637	0.0054151	19.8197	0.000184989	0.0183111	13.5812	15.5332	0.60524	chr12	120220442	120221711	1270	-	279	279	211	135	337	145
ENSG00000122970.15_1	E028	18.8716	0.0411548	20.1757	0.00015609	0.0163058	5.93949	5.02123	-0.527041	chr12	110641756	110643247	1492	+	29	9	5	17	44	19
ENSG00000122971.8_1	E002	15.865	0.030279	26.5663	7.25789e-06	0.00179936	5.70021	4.4037	-0.799972	chr12	121163577	121163663	87	+	14	16	4	18	46	7
ENSG00000123064.12_2	E012	31.7047	0.019794	16.3843	0.000945752	0.0529455	7.29475	6.9059	-0.181076	chr12	113600701	113600736	36	-	16	45	31	6	71	48
ENSG00000123106.10_2	E005	4.76046	0.137642	18.728	0.000311188	0.026009	2.75601	2.59586	-0.176407	chr12	28336659	28336772	114	+	5	0	6	9	0	4
ENSG00000123106.10_2	E062	15.1413	0.0250843	14.6629	0.00212858	0.0876246	3.74306	6.0131	1.46145	chr12	28732884	28734444	1561	+	17	19	28	4	16	10
ENSG00000123130.16_2	E029	24.8902	0.112714	18.7077	0.0003142	0.0262026	8.42108	3.23484	-3.01405	chrX	23761368	23761390	23	-	6	7	6	11	172	20
ENSG00000123136.14_1	E034	21.4182	0.0244889	17.3149	0.000608802	0.040096	6.686	5.18669	-0.807481	chr19	14523171	14523362	192	-	10	23	16	13	72	19
ENSG00000123154.11_2	E004	23.4387	0.0466223	24.7113	1.77426e-05	0.00346853	7.56323	4.47717	-1.66877	chr19	12777644	12777806	163	+	13	14	13	25	65	27
ENSG00000123154.11_2	E022	25.4607	0.0527813	16.3924	0.000942124	0.0528302	7.38819	4.73139	-1.42106	chr19	12783277	12783363	87	+	19	12	14	53	18	17
ENSG00000123154.11_2	E023	39.5413	0.0268848	20.1518	0.00015788	0.0164276	8.35263	6.49724	-0.839304	chr19	12783364	12783660	297	+	41	20	29	67	29	28
ENSG00000123179.13_1	E003	1570.58	0.00540868	16.3706	0.000951886	0.053148	23.9765	24.8705	0.248586	chr13	50234970	50235344	375	-	1385	1643	1741	1059	2290	1674
ENSG00000123179.13_1	E009	516.368	0.0634116	23.3201	3.46303e-05	0.00568986	20.1108	16.7791	-0.966673	chr13	50265390	50265574	185	-	362	134	485	894	294	616
ENSG00000123200.16_2	E029	12.9261	0.0501391	24.1161	2.36244e-05	0.00425933	5.88664	3.15656	-1.90277	chr13	46626821	46626832	12	-	2	12	2	9	77	5
ENSG00000123201.14_2	E001	13.0624	0.035813	14.3705	0.00244189	0.0946879	3.38449	5.36149	1.40074	chr13	51568647	51568828	182	-	15	8	38	2	10	8
ENSG00000123219.12_2	E007	11.9805	0.0328041	20.2815	0.0001484	0.0157468	3.80553	4.86464	0.747443	chr5	64820428	64820504	77	-	26	12	6	9	16	3
ENSG00000123219.12_2	E030	84.917	0.00922377	20.9165	0.000109565	0.0128145	9.66901	11.2759	0.579379	chr5	64850793	64851098	306	-	111	117	90	25	177	42
ENSG00000123240.16_2	E001	2.83688	0.200263	16.947	0.000724718	0.0448238	2.84147	0.74921	-3.87855	chr10	13141449	13141602	154	+	1	0	0	9	1	2
ENSG00000123297.17_2+ENSG00000123427.16_2+ENSG00000257921.5_2	E006	53.5609	0.0247536	15.2637	0.00160464	0.0739525	7.33909	9.86396	1.03169	chr12	58166800	58166810	11	+	58	63	64	37	48	48
ENSG00000123297.17_2+ENSG00000123427.16_2+ENSG00000257921.5_2	E007	61.3109	0.0246422	19.0784	0.000263382	0.0233322	7.73519	10.397	1.05081	chr12	58166811	58166834	24	+	72	66	74	47	49	51
ENSG00000123297.17_2+ENSG00000123427.16_2+ENSG00000257921.5_2	E008	55.6798	0.0328484	15.2	0.00165345	0.07524	7.45538	10.0059	1.03185	chr12	58166835	58166835	1	+	65	60	67	42	41	50
ENSG00000123297.17_2+ENSG00000123427.16_2+ENSG00000257921.5_2	E009	59.3181	0.0198742	18.2548	0.000389705	0.0301235	7.70307	10.2243	1.00216	chr12	58166836	58166856	21	+	66	65	72	42	53	54
ENSG00000123297.17_2+ENSG00000123427.16_2+ENSG00000257921.5_2	E013	114.476	0.00722477	47.1696	3.19854e-10	4.30585e-07	10.3112	12.739	0.833039	chr12	58174214	58174563	350	+	150	110	109	102	126	81
ENSG00000123297.17_2+ENSG00000123427.16_2+ENSG00000257921.5_2	E014	273.883	0.00767481	57.1619	2.37332e-12	5.61269e-09	13.9181	17.1061	0.968733	chr12	58174564	58176186	1623	+	345	248	349	197	323	197
ENSG00000123297.17_2+ENSG00000123427.16_2+ENSG00000257921.5_2	E018	14.0731	0.067264	44.8607	9.90525e-10	1.12053e-06	6.4556	1.66486	-4.07512	chr12	58176559	58176563	5	+	1	3	0	5	126	4
ENSG00000123297.17_2+ENSG00000123427.16_2+ENSG00000257921.5_2	E019	20.0999	0.0578399	59.5697	7.26388e-13	1.95571e-09	7.55493	1.66452	-4.5937	chr12	58176564	58176569	6	+	1	3	0	7	185	5
ENSG00000123349.13_2	E002	7.83876	0.0554142	17.9047	0.000460206	0.0334156	4.92619	2.02972	-2.64414	chr12	53689235	53689308	74	+	1	3	3	5	33	15
ENSG00000123349.13_2	E003	7.47313	0.0774043	18.1124	0.000416983	0.031414	4.90459	1.71652	-3.11918	chr12	53689309	53689310	2	+	1	1	3	5	33	15
ENSG00000123349.13_2	E004	11.3656	0.168743	15.4277	0.00148531	0.0704633	5.97402	1.87453	-3.48087	chr12	53689311	53689319	9	+	1	1	4	7	65	17
ENSG00000123349.13_2	E005	15.3449	0.228056	14.9334	0.00187449	0.0810435	6.88631	1.87297	-3.9425	chr12	53689320	53689325	6	+	1	1	4	7	107	18
ENSG00000123349.13_2	E006	17.7302	0.234287	16.1647	0.00104913	0.0565837	7.35189	1.87283	-4.15912	chr12	53689326	53689331	6	+	1	1	4	8	127	20
ENSG00000123349.13_2	E007	18.9672	0.161298	20.1519	0.000157871	0.0164276	7.54309	2.16531	-3.82127	chr12	53689332	53689335	4	+	1	3	4	10	138	16
ENSG00000123352.17_2	E017	19.6909	0.0387148	15.7077	0.00130165	0.064883	6.47765	4.95794	-0.844614	chr12	49761330	49761370	41	+	6	18	18	8	81	19
ENSG00000123360.11_1	E003	3.84425	0.12702	14.2168	0.0026244	0.0989436	2.84059	2.26118	-0.670862	chr12	54943408	54943451	44	+	0	5	1	0	20	6
ENSG00000123384.13_2	E043	107.785	0.00769811	15.0357	0.00178638	0.0787344	11.4863	10.2653	-0.430942	chr12	57574113	57574262	150	+	99	40	55	207	131	64
ENSG00000123384.13_2	E072	55.0572	0.0334004	14.621	0.00217087	0.0885843	9.36603	6.98679	-1.00621	chr12	57591939	57592126	188	+	40	25	11	131	67	17
ENSG00000123395.14_1	E007	13.7439	0.268845	19.209	0.000247502	0.0223814	6.56086	1.36578	-4.70276	chr12	52463804	52463832	29	+	0	2	1	1	139	2
ENSG00000123416.15_2	E017	203.701	0.00916728	31.5765	6.42738e-07	0.000270955	12.9187	15.4706	0.799039	chr12	49523902	49524057	156	-	203	184	237	151	202	246
ENSG00000123416.15_2	E018	157.286	0.0150396	15.7899	0.00125216	0.0631749	11.9964	14.0652	0.669908	chr12	49524058	49524127	70	-	155	148	158	129	162	188
ENSG00000123444.13_2	E001	16.7025	0.0485528	18.3754	0.000367991	0.0290096	5.67898	4.43168	-0.768865	chr11	47593749	47593749	1	-	10	3	22	19	7	34
ENSG00000123472.12_2	E016	447.616	0.00450453	16.7143	0.000809072	0.0480966	17.5725	18.2859	0.208084	chr1	47118276	47118300	25	-	277	327	420	381	870	602
ENSG00000123472.12_2	E024	547.72	0.00846194	17.6194	0.000526935	0.0365143	19.1773	18.0058	-0.339003	chr1	47130928	47131036	109	-	384	264	317	882	781	553
ENSG00000123472.12_2	E029	414.305	0.100468	15.964	0.00115344	0.0600755	18.8642	13.5155	-1.60878	chr1	47133775	47133781	7	-	205	83	86	1189	199	208
ENSG00000123472.12_2	E030	522.057	0.116177	15.5167	0.00142433	0.0686838	20.0279	14.616	-1.59723	chr1	47133782	47133851	70	-	264	94	118	1508	196	274
ENSG00000123472.12_2	E031	282.814	0.117159	14.8086	0.00198776	0.0840034	16.7762	12.6469	-1.2792	chr1	47133852	47134036	185	-	161	53	96	753	85	206
ENSG00000123562.16_2	E001	5.58124	0.0929058	16.6083	0.000850679	0.0495604	4.03157	2.2553	-1.72367	chrX	102930424	102930427	4	-	0	6	2	0	37	5
ENSG00000123562.16_2	E024	32.9186	0.165663	21.8386	7.04737e-05	0.00941181	9.23932	2.63953	-3.94269	chrX	102941613	102941633	21	-	1	7	3	4	312	10
ENSG00000123600.18_2	E009	135.522	0.00528108	15.0574	0.00176828	0.0783298	12.7132	12.3695	-0.113011	chr2	172180535	172180610	76	-	90	132	152	63	321	161
ENSG00000123600.18_2	E024	67.2035	0.00883664	21.5929	7.92749e-05	0.0102723	9.91138	8.96804	-0.361251	chr2	172188378	172189305	928	-	69	51	40	74	144	47
ENSG00000123636.17_2+ENSG00000225369.1_1	E042	46.0347	0.0140009	22.7737	4.50152e-05	0.00686544	8.06696	8.70289	0.262903	chr2	160261533	160261625	93	-	21	55	60	8	125	57
ENSG00000123636.17_2+ENSG00000225369.1_1	E070	41.9745	0.0118695	23.0897	3.8682e-05	0.00616252	8.75544	6.38238	-1.06123	chr2	160412334	160412375	42	-	28	18	20	48	126	44
ENSG00000123636.17_2+ENSG00000225369.1_1	E071	34.1978	0.0191333	16.2933	0.000987292	0.0545004	8.05484	5.82745	-1.06296	chr2	160412376	160412376	1	-	25	11	18	37	103	39
ENSG00000123684.12_1	E011	219.778	0.00445954	19.4173	0.000224113	0.0209174	15.0499	13.9117	-0.353386	chr1	212002521	212002661	141	-	168	145	153	171	529	300
ENSG00000123684.12_1	E012	96.9954	0.0072099	20.7477	0.000118769	0.0134925	11.2734	10.2742	-0.35437	chr1	212002662	212002665	4	-	77	51	72	98	169	141
ENSG00000123684.12_1	E014	217.729	0.162981	15.6718	0.00132392	0.065564	16.1359	10.9805	-1.65241	chr1	212003525	212003580	56	-	114	31	95	567	85	168
ENSG00000123684.12_1	E015	262.614	0.202773	15.4516	0.00146871	0.0699352	17.0817	11.6625	-1.69802	chr1	212003581	212003672	92	-	137	31	115	714	65	184
ENSG00000123728.9_1	E013	24.7501	0.0967245	17.9846	0.000443078	0.0326823	7.04515	5.01241	-1.08519	chrX	131352260	131352360	101	-	27	7	12	46	5	30
ENSG00000123728.9_1	E014	23.0926	0.119634	14.7596	0.00203405	0.0852107	6.95149	4.6998	-1.23976	chrX	131352361	131352361	1	-	24	7	9	46	5	26
ENSG00000123737.12_2	E039	107.534	0.0236756	16.5843	0.00086042	0.049955	9.82007	12.6698	0.991334	chr4	122738065	122738066	2	+	120	123	183	18	122	114
ENSG00000123815.11_2	E049	111.672	0.0141198	14.358	0.00245623	0.0950781	11.7655	11.5016	-0.0899228	chr19	41222492	41222766	275	-	80	125	119	54	203	146
ENSG00000123870.10_1	E005	114.193	0.0113901	35.5266	9.42885e-08	5.53403e-05	11.667	11.3067	-0.123541	chr19	53098942	53100598	1657	+	150	97	58	147	128	75
ENSG00000123933.15_2	E001	1706.85	0.00444758	18.9066	0.000285835	0.0245871	24.1083	25.4191	0.364006	chr4	2249159	2251190	2032	-	1332	1280	1488	1992	1748	2115
ENSG00000123933.15_2	E014	208.037	0.0110742	17.4336	0.000575468	0.0386866	14.5937	13.2187	-0.433395	chr4	2259709	2259738	30	-	106	132	111	238	444	297
ENSG00000123933.15_2	E016	225.365	0.00405994	40.458	8.52032e-09	7.18369e-06	14.9647	13.2285	-0.54458	chr4	2263452	2263526	75	-	104	138	108	298	432	317
ENSG00000123933.15_2	E017	118.475	0.0217841	16.3608	0.000956318	0.053312	12.376	9.98201	-0.834412	chr4	2263527	2263551	25	-	53	55	54	165	280	148
ENSG00000123983.13_1	E011	30.2611	0.0236964	18.1749	0.000404777	0.0307978	6.48711	6.7299	0.119445	chr2	223774334	223774456	123	+	32	20	14	42	44	26
ENSG00000123983.13_1	E014	22.48	0.0174445	15.5101	0.00142879	0.0688246	5.50788	6.54699	0.551297	chr2	223782406	223782763	358	+	25	25	12	18	56	12
ENSG00000123983.13_1	E037	1738.63	0.00895708	15.0846	0.00174573	0.0776546	24.0449	25.9002	0.514913	chr2	223806941	223809357	2417	+	1323	1630	1764	877	3271	2524
ENSG00000123989.13_1	E006	21.2909	0.0213177	16.2302	0.00101717	0.0555873	4.57221	6.84297	1.27254	chr2	220407635	220407819	185	-	22	31	15	23	21	10
ENSG00000123992.18_1	E038	174.272	0.00453439	18.4047	0.000362898	0.0287483	14.0553	12.6388	-0.453834	chr2	220251614	220251670	57	-	104	116	144	168	363	227
ENSG00000124006.14_1	E014	14.6227	0.0305164	35.8033	8.2409e-08	4.91353e-05	2.83131	6.41482	2.50005	chr2	220418951	220419195	245	-	26	7	33	7	3	8
ENSG00000124006.14_1	E018	80.5519	0.0194502	16.2433	0.0010109	0.0553723	10.626	9.63649	-0.363253	chr2	220420183	220420484	302	-	30	65	77	69	178	109
ENSG00000124006.14_1	E047	71.7188	0.0438588	24.423	2.03825e-05	0.00383758	10.7101	7.6352	-1.207	chr2	220435964	220436011	48	-	55	8	35	163	49	60
ENSG00000124098.9_1	E001	198.6	0.132348	14.8698	0.00193133	0.0825919	14.3996	11.3708	-0.987076	chr20	54933971	54934164	194	+	90	26	80	552	33	149
ENSG00000124098.9_1	E002	385.262	0.0891972	15.9696	0.00115035	0.0599812	17.6138	14.1724	-1.03812	chr20	54934165	54934247	83	+	171	58	140	1075	136	252
ENSG00000124104.18_1	E030	98.2265	0.0163843	16.6915	0.000817874	0.0483969	9.47095	11.9983	0.900689	chr20	44471521	44471914	394	+	159	118	90	71	82	53
ENSG00000124116.18_2	E008	3.58923	0.14639	15.5275	0.00141711	0.068491	2.29984	2.86482	0.646294	chr20	44404150	44404241	92	-	0	9	3	0	9	4
ENSG00000124120.10_1	E002	4.18078	0.210671	15.9439	0.0011644	0.0604179	3.59363	0.0294131	-13.9209	chr20	43104528	43104543	16	+	0	0	0	1	38	3
ENSG00000124120.10_1	E003	8.20297	0.0873905	27.746	4.10632e-06	0.00115405	4.82231	1.51406	-3.43189	chr20	43104544	43104559	16	+	1	2	0	3	69	4
ENSG00000124126.13_2	E046	20.298	0.0220415	19.6366	0.000201871	0.0194808	6.20717	4.68962	-0.878664	chr20	47444179	47444420	242	-	23	11	9	34	22	14
ENSG00000124151.18_2	E001	6.73473	0.0843285	15.1816	0.00166782	0.0755829	3.84777	3.09928	-0.646338	chr20	46130646	46130670	25	+	1	12	1	1	33	6
ENSG00000124151.18_2	E002	9.76653	0.0435928	15.7081	0.00130143	0.0648796	4.34838	4.00631	-0.248552	chr20	46130671	46130684	14	+	1	16	7	2	36	11
ENSG00000124155.16_2	E004	2.97999	0.224604	17.0851	0.000678833	0.0430244	3.19751	1.13851	-3.01778	chr20	44044781	44044783	3	+	0	2	0	0	27	1
ENSG00000124160.11_1	E008	56.098	0.0126472	14.2258	0.00261338	0.0987399	8.16667	9.65371	0.591348	chr20	44718456	44718591	136	-	54	56	55	40	111	45
ENSG00000124193.14_1	E003	574.045	0.00565764	28.668	2.62953e-06	0.000816328	17.9595	20.3984	0.70163	chr20	42087793	42088060	268	+	638	571	810	271	789	528
ENSG00000124208.16_2+ENSG00000240849.10_2+ENSG00000244687.11_2	E016	113.191	0.0302828	21.0617	0.000102215	0.0122275	10.0522	13.1799	1.07075	chr20	48712327	48712595	269	-	152	155	92	54	222	57
ENSG00000124208.16_2+ENSG00000240849.10_2+ENSG00000244687.11_2	E017	127.759	0.0105555	15.6099	0.00136309	0.0667833	11.4309	12.7941	0.455786	chr20	48712596	48712807	212	-	147	118	103	122	228	75
ENSG00000124208.16_2+ENSG00000240849.10_2+ENSG00000244687.11_2	E041	12.3013	0.0438803	20.2404	0.000151341	0.0159375	5.27473	3.78006	-1.01875	chr20	48732367	48732486	120	-	3	14	4	3	58	16
ENSG00000124208.16_2+ENSG00000240849.10_2+ENSG00000244687.11_2	E045	819.09	0.0320491	14.6089	0.00218332	0.0888677	22.5083	18.1647	-1.23747	chr20	48734791	48740273	5483	-	363	370	417	1295	1401	1057
ENSG00000124208.16_2+ENSG00000240849.10_2+ENSG00000244687.11_2	E056	42.7886	0.0199996	15.3178	0.00156423	0.0727375	7.93633	7.22129	-0.31743	chr20	48767749	48767852	104	-	40	20	26	72	41	38
ENSG00000124209.3_1	E004	139.054	0.0122419	15.2435	0.00161997	0.0743955	13.1769	11.499	-0.556397	chr20	56918774	56918855	82	+	88	103	95	151	297	153
ENSG00000124209.3_1	E009	2077.34	0.00603167	24.1549	2.31875e-05	0.00420118	25.2273	26.559	0.368514	chr20	56934662	56942563	7902	+	1906	1976	2322	1312	3481	2219
ENSG00000124224.16_1	E007	11.9774	0.0368467	18.6809	0.000318238	0.0264063	5.37575	3.36091	-1.4299	chr20	56810296	56810332	37	-	12	6	4	18	29	6
ENSG00000124224.16_1	E026	59.0541	0.0144495	21.7823	7.24023e-05	0.00958066	7.7224	9.91658	0.880394	chr20	56821309	56822111	803	-	77	112	56	14	87	27
ENSG00000124228.14_2	E002	10.6023	0.0447109	18.499	0.000346992	0.0279098	5.49881	2.81607	-2.02554	chr20	47835884	47835952	69	+	3	6	4	6	61	8
ENSG00000124243.17_2	E008	286.864	0.00470796	25.2934	1.34063e-05	0.0028541	16.2355	15.3666	-0.262095	chr20	49446816	49446917	102	+	169	302	246	234	491	367
ENSG00000124243.17_2	E010	13.638	0.0316583	27.8828	3.84368e-06	0.00109858	3.65329	5.47056	1.23525	chr20	49457074	49457467	394	+	25	23	3	11	14	3
ENSG00000124275.14_2	E023	27.6782	0.0162886	17.2483	0.000628324	0.0408707	7.17062	6.25444	-0.445857	chr5	7875275	7875370	96	+	16	33	20	14	99	19
ENSG00000124275.14_2	E037	36.2907	0.0154316	25.1411	1.44264e-05	0.0030032	7.50301	7.59657	0.0416267	chr5	7885229	7885371	143	+	32	55	20	16	111	20
ENSG00000124279.11_2	E011	47.9677	0.0115061	19.5636	0.000209018	0.0199182	7.24845	9.50608	0.938206	chr5	7863111	7863409	299	-	50	60	68	13	86	37
ENSG00000124299.13_1	E005	19.2779	0.0263291	36.1545	6.9458e-08	4.25976e-05	3.64539	7.55382	2.28633	chr19	33878561	33878629	69	-	24	17	26	18	10	14
ENSG00000124299.13_1	E007	101.08	0.154661	16.4238	0.000928224	0.052305	8.78162	13.7518	1.74076	chr19	33878988	33880026	1039	-	111	78	133	111	18	100
ENSG00000124299.13_1	E023	154.156	0.00990938	15.2416	0.0016214	0.0744256	12.4525	12.6686	0.0710178	chr19	33968952	33968990	39	-	60	103	88	126	393	272
ENSG00000124299.13_1	E031	281.195	0.0116358	18.7367	0.0003099	0.0259703	15.5109	14.0026	-0.465284	chr19	34001934	34002044	111	-	125	131	80	483	550	323
ENSG00000124299.13_1	E032	192.275	0.0134437	17.3611	0.000595599	0.0395685	13.6727	12.3412	-0.431158	chr19	34002045	34002061	17	-	92	86	54	352	336	207
ENSG00000124302.12_1	E007	14.1387	0.0286217	14.6353	0.00215636	0.0882765	4.57806	4.67954	0.0672406	chr19	34235236	34235389	154	+	15	18	4	21	18	4
ENSG00000124313.12_1	E017	13.5007	0.0279929	21.5854	7.95593e-05	0.0102983	3.91643	5.62823	1.11545	chrX	53296151	53296246	96	-	6	14	25	7	18	15
ENSG00000124356.15_2	E007	6.0096	0.117315	21.9279	6.75221e-05	0.00915076	4.62553	1.3538	-3.62859	chr2	74056147	74056157	11	+	0	2	1	1	54	2
ENSG00000124356.15_2	E008	15.7528	0.0824046	17.7577	0.000493463	0.0349516	6.4804	3.18529	-2.18395	chr2	74056158	74056197	40	+	1	10	6	13	75	17
ENSG00000124356.15_2	E009	80.1979	0.0103052	17.6168	0.000527591	0.0365431	10.2677	10.0328	-0.0861103	chr2	74056198	74056531	334	+	85	49	86	67	102	101
ENSG00000124356.15_2	E015	188.822	0.0057669	14.5585	0.00223563	0.090119	13.5618	14.4599	0.282199	chr2	74072294	74072389	96	+	153	233	227	63	400	187
ENSG00000124380.10_2+ENSG00000059728.10_2	E030	57.0409	0.00870546	22.5217	5.0798e-05	0.00752262	8.66717	8.95028	0.113223	chr2	70165325	70165391	67	+	85	41	52	47	72	48
ENSG00000124422.11_1	E010	66.0088	0.0401208	15.3519	0.0015393	0.0720805	10.0487	8.25889	-0.700008	chr17	20909821	20910208	388	-	55	41	26	124	73	43
ENSG00000124422.11_1	E015	84.406	0.00962088	16.4583	0.000913235	0.0518054	10.58	9.98961	-0.214781	chr17	20914623	20914927	305	-	82	63	51	97	164	68
ENSG00000124444.15_2+ENSG00000226763.4_2	E003	52.6713	0.0170997	17.6667	0.000515247	0.0359762	8.58674	8.51867	-0.027757	chr19	44100632	44100726	95	+	60	59	39	47	74	40
ENSG00000124459.11_1	E021	24.1963	0.0403875	39.2114	1.56556e-08	1.22532e-05	7.95445	3.89219	-2.26427	chr19	44439382	44439411	30	-	8	12	6	19	144	11
ENSG00000124459.11_1	E022	12.2347	0.046798	44.0224	1.49271e-09	1.58226e-06	6.19466	2.32325	-2.96949	chr19	44439412	44439430	19	-	2	6	1	9	85	4
ENSG00000124532.14_2	E001	14.9938	0.0626988	61.332	3.05235e-13	8.98789e-10	6.96093	2.06538	-3.69251	chr6	24403136	24403181	46	+	0	7	0	3	139	2
ENSG00000124549.14_1	E016	93.1975	0.00632026	18.2443	0.000391664	0.030192	11.1773	10.3606	-0.289655	chr6	26430166	26430816	651	+	131	104	76	60	153	60
ENSG00000124571.17_2	E015	84.3341	0.0155381	21.897	6.85293e-05	0.0092562	11.0734	9.73527	-0.484063	chr6	43494924	43495371	448	-	106	86	60	73	158	46
ENSG00000124574.14_2	E043	130.328	0.00978449	17.727	0.000500701	0.0353044	11.0601	13.2356	0.727159	chr6	43417667	43418160	494	+	144	130	175	79	160	113
ENSG00000124588.19_2+ENSG00000244041.7_2	E034	206.734	0.00999976	17.0172	0.000700996	0.0438986	13.8728	14.4912	0.193434	chr6	3019997	3029103	9107	+	226	182	190	237	211	149
ENSG00000124593.14_2+ENSG00000278224.4_2+ENSG00000214736.7_2	E024	49.3589	0.0143858	21.5764	7.99019e-05	0.0103327	7.29363	9.20525	0.801767	chr6	41754868	41755110	243	+	65	43	71	26	39	52
ENSG00000124596.16_2+ENSG00000124602.9_2	E008	10.7591	0.0495071	14.4701	0.00233033	0.0922737	4.77309	3.46955	-0.965997	chr6	41000623	41000726	104	-	12	5	9	13	5	16
ENSG00000124596.16_2+ENSG00000124602.9_2	E026	111.5	0.00670676	14.3117	0.00251018	0.0964376	11.4167	11.6527	0.0807378	chr6	41036580	41036692	113	-	93	166	158	29	185	92
ENSG00000124613.8_2	E002	30.8459	0.0151827	15.8671	0.00120739	0.0617779	7.64944	6.17871	-0.70098	chr6	27356497	27356682	186	+	30	28	29	21	55	34
ENSG00000124635.8_1	E001	65.9612	0.154251	30.4435	1.11326e-06	0.00042018	4.57774	10.5322	2.77614	chr6	27093676	27093857	182	-	124	110	120	1	21	12
ENSG00000124635.8_1	E002	317.024	0.00770606	343.942	3.05719e-74	2.46934e-69	10.6605	17.4471	2.15435	chr6	27093858	27094241	384	-	488	598	538	43	78	92
ENSG00000124664.10_1	E001	3.21489	0.150788	14.6014	0.00219097	0.0889733	1.02601	3.07114	3.19932	chr6	34505579	34506229	651	-	4	10	3	0	2	0
ENSG00000124713.5_1	E006	25.484	0.0312607	15.5172	0.00142399	0.0686838	6.5792	5.78016	-0.41506	chr6	42931273	42931618	346	+	29	14	27	27	15	33
ENSG00000124767.6_1	E005	47.7551	0.0105426	31.6463	6.21335e-07	0.000264974	8.49641	7.87031	-0.263187	chr6	38650652	38650991	340	-	66	41	33	45	66	37
ENSG00000124783.12_2+ENSG00000164304.15_2	E060	14.1292	0.0290017	14.6349	0.00215675	0.0882765	4.94744	4.72829	-0.139702	chr6	7389516	7389623	108	-	6	14	25	6	19	20
ENSG00000124785.8_1	E006	43.9563	0.0168478	23.3535	3.408e-05	0.00563152	8.92237	6.9402	-0.854989	chr6	6003402	6003506	105	-	41	32	33	48	69	45
ENSG00000124787.13_1	E017	4.2132	0.143037	20.8664	0.00011222	0.013015	3.95824	1.49553	-2.86575	chr6	5004253	5004270	18	-	0	3	1	0	35	2
ENSG00000124802.11_2+ENSG00000259040.5_2+ENSG00000265818.1_2+ENSG00000188428.18_2+ENSG00000239264.8_2	E015	67.1203	0.0263632	16.6851	0.000820359	0.0484502	8.74824	9.71995	0.377286	chr6	7899915	7900475	561	-	115	71	57	56	44	40
ENSG00000125046.14_2	E008	6.43289	0.125529	18.9288	0.000282821	0.0244071	3.4544	0.951668	-3.76696	chr3	8665135	8665234	100	-	1	0	0	23	2	2
ENSG00000125046.14_2	E028	7.35248	0.115783	17.5212	0.000552065	0.0376232	3.98626	0.023843	-14.8385	chr3	8676084	8676331	248	-	0	0	0	16	16	12
ENSG00000125149.11_1	E005	3.45337	0.133544	14.8899	0.00191318	0.0820658	3.17885	1.45712	-2.2849	chr16	67143893	67143907	15	+	0	2	1	0	20	7
ENSG00000125166.12_1	E015	30.9781	0.0472717	25.6842	1.11054e-05	0.00248545	7.654	4.91843	-1.42015	chr16	58755549	58756022	474	-	20	9	8	74	41	14
ENSG00000125247.15_2	E036	41.5281	0.0253793	17.9275	0.000455254	0.0332292	8.20349	7.77484	-0.183187	chr13	101327029	101327049	21	-	20	53	53	7	109	50
ENSG00000125257.13_1	E043	37.1185	0.134968	14.7953	0.00200018	0.0843641	8.99051	4.93302	-1.96711	chr13	95953688	95953700	13	-	17	6	20	88	22	36
ENSG00000125351.11_2	E002	4.04381	0.0977432	18.2253	0.000395216	0.0303385	3.04392	2.24791	-0.892695	chrX	118941438	118941544	107	-	7	3	0	5	11	0
ENSG00000125351.11_2	E026	4.60504	0.142648	18.1132	0.000416821	0.0314119	4.14222	1.74654	-2.552	chrX	118986935	118986961	27	-	0	5	1	1	36	0
ENSG00000125354.22_1	E009	187.779	0.0127239	18.4722	0.000351439	0.0281314	14.8013	12.4618	-0.743874	chrX	118753272	118754014	743	-	136	113	113	187	381	272
ENSG00000125375.14_1	E025	386.846	0.00309078	18.5845	0.000333175	0.0271499	16.9731	17.3503	0.111197	chr14	50792945	50793777	833	+	391	318	501	323	376	391
ENSG00000125386.15_2+ENSG00000206113.9_2+ENSG00000063978.15_2	E043	91.1979	0.0173113	17.5206	0.000552218	0.0376273	11.1254	10.601	-0.185094	chr4	2470921	2470956	36	+	67	112	63	38	291	79
ENSG00000125386.15_2+ENSG00000206113.9_2+ENSG00000063978.15_2	E079	80.017	0.0143766	24.1242	2.35322e-05	0.00425219	10.7163	9.31866	-0.516779	chr4	2626989	2627047	59	+	87	38	50	107	134	66
ENSG00000125386.15_2+ENSG00000206113.9_2+ENSG00000063978.15_2	E080	125.498	0.0162926	20.8225	0.000114598	0.0131759	12.5369	11.2705	-0.4269	chr4	2627048	2627122	75	+	132	76	78	168	168	114
ENSG00000125386.15_2+ENSG00000206113.9_2+ENSG00000063978.15_2	E092	129.349	0.00922998	30.5788	1.04261e-06	0.000398573	12.5186	11.5313	-0.33113	chr4	2661615	2661781	167	+	146	87	71	163	196	109
ENSG00000125386.15_2+ENSG00000206113.9_2+ENSG00000063978.15_2	E103	52.898	0.0125476	17.3253	0.000605808	0.0399759	8.86351	8.08768	-0.318472	chr4	2696810	2696856	47	+	59	30	35	67	82	44
ENSG00000125386.15_2+ENSG00000206113.9_2+ENSG00000063978.15_2	E113	8.58604	0.143878	14.2536	0.00257951	0.0980145	4.44688	2.38244	-1.86077	chr4	2721707	2721761	55	+	5	3	1	24	9	1
ENSG00000125386.15_2+ENSG00000206113.9_2+ENSG00000063978.15_2	E114	8.32064	0.0706229	27.6935	4.21178e-06	0.00117795	4.12801	2.50512	-1.48702	chr4	2721762	2721799	38	+	8	1	1	23	7	1
ENSG00000125434.10_1	E019	8.58855	0.0991701	18.897	0.000287138	0.0246571	4.75369	2.09306	-2.44444	chr17	8195841	8195906	66	-	4	2	2	23	7	5
ENSG00000125434.10_1	E024	8.94625	0.122988	14.4557	0.00234615	0.0925933	4.73849	2.6558	-1.73609	chr17	8198171	8198636	466	-	3	5	5	17	11	9
ENSG00000125445.10_1	E003	379.713	0.00490612	16.5125	0.00089012	0.0510047	17.5451	16.735	-0.23888	chr17	73258042	73258064	23	+	187	310	319	215	1020	575
ENSG00000125445.10_1	E004	228.013	0.0149858	14.574	0.00221932	0.0897546	13.5061	16.0721	0.791684	chr17	73258065	73258543	479	+	193	268	249	123	325	275
ENSG00000125447.16_1	E041	9.38535	0.0504953	18.6072	0.000329586	0.0269594	4.83233	3.50379	-0.974637	chr17	73237598	73237695	98	-	4	13	5	2	46	5
ENSG00000125447.16_1	E049	182.186	0.00417625	23.8329	2.70687e-05	0.00470123	14.4935	12.9433	-0.491278	chr17	73238912	73238964	53	-	183	128	157	140	346	215
ENSG00000125447.16_1	E050	153.889	0.00773969	17.8019	0.000483224	0.0344916	13.5328	12.3212	-0.393331	chr17	73238965	73238969	5	-	163	114	129	134	256	165
ENSG00000125447.16_1	E051	150.531	0.00501888	19.3814	0.000227977	0.021185	13.3387	12.3435	-0.323978	chr17	73238970	73238992	23	-	168	115	125	121	259	160
ENSG00000125450.10_1	E004	31.7001	0.0137986	15.9606	0.00115525	0.0601464	7.36121	6.91679	-0.206123	chr17	73201802	73201803	2	+	15	41	31	9	90	38
ENSG00000125450.10_1	E005	52.7571	0.0291091	26.6338	7.02542e-06	0.00175573	9.62786	7.86591	-0.70979	chr17	73201804	73201814	11	+	17	58	42	12	224	56
ENSG00000125450.10_1	E043	59.7474	0.0250294	15.733	0.00128622	0.064331	8.23897	9.78061	0.608734	chr17	73227233	73227434	202	+	87	58	54	49	84	31
ENSG00000125454.11_2	E024	22.5346	0.157061	16.0236	0.00112144	0.0589269	6.24421	5.90402	-0.179001	chr17	73284583	73284634	52	-	5	26	28	1	101	18
ENSG00000125454.11_2	E034	3.47712	0.174714	18.6245	0.000326886	0.0268269	3.43753	1.14704	-3.2118	chr17	73285488	73285492	5	-	0	2	0	0	29	3
ENSG00000125454.11_2	E035	2.83934	0.2227	14.8759	0.00192583	0.0824595	3.16699	0.811215	-3.97001	chr17	73285493	73285503	11	-	0	1	0	0	24	3
ENSG00000125462.16_2	E037	7.16369	0.0769731	16.7306	0.000802855	0.0478793	3.09852	4.02736	0.784701	chr1	156386561	156386631	71	-	4	19	4	2	20	0
ENSG00000125462.16_2	E038	3.17428	0.187865	15.3027	0.0015754	0.0731054	2.61604	2.36398	-0.297705	chr1	156386632	156386656	25	-	0	8	1	0	17	0
ENSG00000125485.17_2	E023	81.3435	0.0100846	23.3808	3.36356e-05	0.00557533	11.3901	9.1918	-0.801586	chr9	135536595	135536638	44	-	50	76	63	64	208	84
ENSG00000125503.12_1	E047	32.7328	0.0513211	32.2544	4.62568e-07	0.000208728	7.27183	4.82376	-1.30863	chr19	55628782	55628927	146	-	17	2	10	102	3	12
ENSG00000125505.16_2	E029	128.027	0.0284104	16.5707	0.000865942	0.0501195	12.7144	10.9836	-0.585072	chr19	54693212	54693294	83	-	106	55	90	240	55	122
ENSG00000125534.9_1	E006	59.7244	0.0101554	19.191	0.000249635	0.0225038	7.3978	10.1282	1.10283	chr20	62152717	62152864	148	+	33	46	47	103	60	41
ENSG00000125630.15_1	E049	255.909	0.00843701	14.8731	0.00192838	0.0825515	14.8806	15.8882	0.30648	chr2	113333607	113333872	266	+	220	264	329	82	463	328
ENSG00000125637.15_1	E036	15.071	0.0483339	20.3278	0.000145155	0.0154911	5.69906	2.67175	-2.29338	chr2	113956408	113956461	54	+	3	1	6	33	18	22
ENSG00000125676.19_1	E030	175.008	0.0101334	16.4387	0.000921719	0.0520965	12.5004	14.6859	0.695573	chrX	122754226	122754521	296	-	219	196	180	63	343	150
ENSG00000125676.19_1	E063	500.489	0.00327624	14.4599	0.00234154	0.0925084	18.6847	18.623	-0.0178486	chrX	122771894	122771974	81	-	491	416	436	302	1244	486
ENSG00000125676.19_1	E080	260.607	0.0042062	16.5091	0.000891537	0.0510714	16.006	15.0966	-0.275649	chrX	122831576	122831601	26	-	155	233	264	88	805	328
ENSG00000125695.12_2+ENSG00000266173.5_2+ENSG00000108588.13_2	E009	116.884	0.00770796	18.9449	0.00028066	0.0242816	11.125	12.3322	0.409885	chr17	61781060	61781111	52	-	121	88	146	81	147	137
ENSG00000125695.12_2+ENSG00000266173.5_2+ENSG00000108588.13_2	E014	104.644	0.0143514	17.7554	0.000493998	0.034964	10.5033	12.0857	0.547784	chr17	61781701	61781791	91	-	95	92	149	55	123	136
ENSG00000125695.12_2+ENSG00000266173.5_2+ENSG00000108588.13_2	E015	98.0033	0.0098087	19.0047	0.000272783	0.0238711	10.3503	11.7179	0.479084	chr17	61781792	61781815	24	-	99	77	132	52	127	127
ENSG00000125695.12_2+ENSG00000266173.5_2+ENSG00000108588.13_2	E024	184.507	0.00995992	14.6018	0.00219054	0.0889715	12.8303	14.7475	0.606586	chr17	61784607	61784766	160	-	227	152	226	100	290	176
ENSG00000125695.12_2+ENSG00000266173.5_2+ENSG00000108588.13_2	E043	84.9952	0.00674965	27.5694	4.47202e-06	0.00123618	10.5075	10.1368	-0.13456	chr17	61792565	61792911	347	-	101	60	47	97	164	58
ENSG00000125695.12_2+ENSG00000266173.5_2+ENSG00000108588.13_2	E081	553.708	0.0124071	15.4193	0.00149123	0.0706586	20.0289	17.7139	-0.668076	chr17	61838274	61838339	66	-	402	327	389	631	1150	608
ENSG00000125695.12_2+ENSG00000266173.5_2+ENSG00000108588.13_2	E092	14.2115	0.0437879	20.6524	0.000124304	0.0139681	6.16026	2.90051	-2.29843	chr17	61850925	61850930	6	-	4	5	4	13	78	10
ENSG00000125695.12_2+ENSG00000266173.5_2+ENSG00000108588.13_2	E093	15.7439	0.0313028	28.6786	2.61609e-06	0.000813579	6.49976	2.90193	-2.46979	chr17	61850931	61851135	205	-	3	7	3	13	79	19
ENSG00000125733.17_1	E019	4.35974	0.112865	17.1239	0.000666455	0.0425513	2.34905	2.78402	0.499732	chr19	6743424	6743504	81	+	8	5	0	7	3	0
ENSG00000125744.11_1	E019	8.42037	0.0711742	14.4392	0.00236433	0.0929713	4.31345	2.93806	-1.15042	chr19	45996418	45996478	61	-	0	9	3	6	30	13
ENSG00000125755.18_2	E062	4.53944	0.126657	17.8486	0.00047264	0.0339884	3.69705	0.835316	-4.3474	chr19	46366389	46366390	2	-	0	1	0	5	22	7
ENSG00000125755.18_2	E063	4.35746	0.130057	16.7693	0.000788313	0.0473759	3.60903	0.835336	-4.27506	chr19	46366391	46366400	10	-	0	1	0	5	20	7
ENSG00000125755.18_2	E064	4.17548	0.133886	15.6646	0.00132838	0.0656722	3.51801	0.835358	-4.19852	chr19	46366401	46366402	2	-	0	1	0	5	18	7
ENSG00000125772.12_2	E032	52.7717	0.0730258	25.4277	1.25664e-05	0.0027312	9.63775	7.29128	-0.968576	chr20	5591571	5591672	102	-	57	13	37	99	27	44
ENSG00000125779.21_1	E010	87.6521	0.00785159	16.3939	0.000941472	0.052823	9.60046	11.2529	0.597353	chr20	3889337	3889552	216	+	127	92	99	50	115	57
ENSG00000125813.13_1	E003	19.13	0.0435424	25.1657	1.42562e-05	0.00297695	4.85886	4.68404	-0.112791	chr20	21686381	21686636	256	+	15	2	5	54	2	10
ENSG00000125813.13_1	E011	15.3837	0.0477712	18.3812	0.000366979	0.0289637	4.55201	3.3654	-0.911394	chr20	21690063	21690082	20	+	7	2	2	50	5	3
ENSG00000125813.13_1	E012	14.2876	0.0429092	14.4597	0.0023417	0.0925084	4.35387	3.36521	-0.775667	chr20	21695109	21695118	10	+	7	2	2	44	6	5
ENSG00000125826.19_2	E009	123.058	0.0180977	17.7647	0.00049183	0.0348677	12.5024	11.3783	-0.378331	chr20	388957	388986	30	+	87	159	91	131	208	75
ENSG00000125827.8_1	E012	4.10456	0.134281	17.6928	0.000508909	0.0356693	0.918983	3.87726	4.21446	chr20	7999440	7999686	247	-	12	8	2	0	2	0
ENSG00000125843.10_2+ENSG00000274949.1_2+ENSG00000275491.1_2	E019	447.43	0.00663412	17.2843	0.000617677	0.0404169	17.2646	18.5568	0.377044	chr20	3805955	3809484	3530	+	418	319	405	569	531	364
ENSG00000125850.10_2+ENSG00000089006.16_2	E002	357.831	0.00897898	16.748	0.000796276	0.0476574	16.0624	17.7751	0.506873	chr20	17922244	17922477	234	-	353	397	452	136	562	399
ENSG00000125850.10_2+ENSG00000089006.16_2	E020	97.4649	0.0127774	17.0731	0.000682691	0.0431876	12.0421	9.6302	-0.85484	chr20	17931665	17931971	307	-	68	63	63	105	227	105
ENSG00000125868.15_1	E005	1169.16	0.00183419	16.7041	0.000812984	0.048234	22.8866	23.0068	0.0336193	chr20	17581383	17581690	308	+	960	1523	1247	468	2263	1216
ENSG00000125898.12_1	E005	35.4984	0.0378182	16.7886	0.000781128	0.047035	5.34105	8.59596	1.5621	chr20	820098	820206	109	+	44	52	56	13	21	24
ENSG00000125944.18_1	E002	1408.96	0.00753506	41.7991	4.42587e-09	4.00767e-06	21.8571	25.4652	1.00676	chr1	23631181	23632904	1724	-	1623	1859	1776	403	2209	1182
ENSG00000125944.18_1	E003	167.691	0.0176892	26.7529	6.63305e-06	0.00168181	11.2465	15.0788	1.23958	chr1	23632905	23633125	221	-	210	218	240	27	228	149
ENSG00000125944.18_1	E004	2348.1	0.00998654	26.7512	6.63849e-06	0.00168193	24.7269	27.9832	0.900149	chr1	23633126	23636275	3150	-	2681	2891	2950	785	3756	2024
ENSG00000125944.18_1	E021	46.9852	0.0101963	21.5204	8.20748e-05	0.0105094	8.29075	8.5478	0.105938	chr1	23664556	23664628	73	-	55	56	29	21	136	29
ENSG00000125952.18_1	E011	144.423	0.0261515	28.8775	2.37622e-06	0.000756824	10.6695	13.6966	1.01211	chr14	65543382	65543910	529	-	223	195	184	68	129	64
ENSG00000125952.18_1	E016	51.3036	0.0207544	28.8729	2.38143e-06	0.000757335	6.54333	9.57807	1.30147	chr14	65544062	65544102	41	-	71	71	85	12	35	35
ENSG00000125952.18_1	E017	72.7209	0.0572444	17.3045	0.000611807	0.0402055	7.42588	10.9886	1.39866	chr14	65544103	65544146	44	-	104	102	118	26	35	41
ENSG00000125952.18_1	E018	65.1559	0.0341208	27.7833	4.03301e-06	0.0011382	7.08197	10.5405	1.3973	chr14	65544147	65544280	134	-	104	110	74	24	47	26
ENSG00000125952.18_1	E019	33.3038	0.0176657	33.468	2.5657e-07	0.000130042	5.33165	8.1011	1.36246	chr14	65544281	65544361	81	-	51	59	40	6	33	15
ENSG00000125952.18_1	E020	64.5614	0.0129499	58.4447	1.26315e-12	3.20839e-09	7.02965	10.562	1.42951	chr14	65544362	65544491	130	-	98	117	75	18	58	23
ENSG00000125952.18_1	E021	68.6379	0.0520819	17.7266	0.000500817	0.0353044	7.62682	10.5969	1.17034	chr14	65544492	65544630	139	-	103	112	77	33	53	26
ENSG00000125952.18_1	E023	46.6149	0.0212649	19.6347	0.000202052	0.0194828	8.37537	7.8432	-0.22509	chr14	65550462	65551017	556	-	67	39	33	45	59	35
ENSG00000125952.18_1	E037	3.76037	0.177989	16.8513	0.000758283	0.0461314	3.9684	0.726844	-4.96269	chr14	65569227	65569227	1	-	0	1	0	0	22	10
ENSG00000125967.16_1	E054	49.0754	0.0230014	23.6409	2.96855e-05	0.00506493	9.20515	6.73962	-1.0621	chr20	32262030	32262165	136	-	42	9	30	84	43	64
ENSG00000125971.16_1	E008	66.4295	0.00938297	20.4965	0.000133918	0.0147086	9.65466	9.3144	-0.129851	chr20	33118039	33119025	987	+	87	43	50	56	134	55
ENSG00000125995.15_1	E013	10.5859	0.142514	17.8511	0.000472079	0.0339602	4.44598	3.98685	-0.330949	chr20	34288903	34288906	4	+	0	8	13	0	49	16
ENSG00000126012.11_2	E050	52.8756	0.0134526	14.5279	0.00226795	0.0909108	9.75316	7.47955	-0.926908	chrX	53250870	53250886	17	-	41	27	44	40	122	78
ENSG00000126012.11_2	E052	49.2356	0.0251235	20.7789	0.000117016	0.0133685	9.84069	6.70666	-1.32008	chrX	53250913	53250975	63	-	38	23	26	47	156	51
ENSG00000126016.14_2	E004	203.77	0.00873142	16.7744	0.000786391	0.0472885	13.8217	14.5454	0.226324	chrX	112022225	112022908	684	-	233	154	175	182	261	229
ENSG00000126088.13_2	E041	60.3283	0.0107096	17.6142	0.000528243	0.0365507	8.67399	9.8237	0.446074	chr1	45480249	45480407	159	+	32	71	73	30	134	63
ENSG00000126107.14_1	E002	121.219	0.0312643	15.1286	0.00170996	0.0767226	12.4375	10.4709	-0.676324	chr1	45469341	45469412	72	-	91	51	56	229	144	102
ENSG00000126107.14_1	E016	54.787	0.0156957	26.9121	6.14259e-06	0.00159635	8.78352	8.9281	0.0576174	chr1	45472640	45472687	48	-	24	47	62	18	131	97
ENSG00000126214.21_2+ENSG00000256053.7_2+ENSG00000224997.1+ENSG00000256500.5_2	E008	225.753	0.00366119	17.6067	0.000530122	0.0366285	14.4061	15.0124	0.187166	chr14	104029414	104029461	48	+	174	273	256	136	348	235
ENSG00000126214.21_2+ENSG00000256053.7_2+ENSG00000224997.1+ENSG00000256500.5_2	E017	230.061	0.00389826	27.1356	5.51417e-06	0.00146993	14.3795	15.2354	0.263618	chr14	104038005	104038090	86	+	170	295	272	129	370	223
ENSG00000126214.21_2+ENSG00000256053.7_2+ENSG00000224997.1+ENSG00000256500.5_2	E064	33.6825	0.0163394	31.9322	5.4085e-07	0.00023512	8.47036	5.68878	-1.31265	chr14	104145646	104145720	75	+	16	27	16	25	109	45
ENSG00000126214.21_2+ENSG00000256053.7_2+ENSG00000224997.1+ENSG00000256500.5_2	E071	188.358	0.0195973	14.8378	0.00196068	0.0833215	13.0681	14.5585	0.471034	chr14	104151374	104151653	280	+	262	217	155	129	307	104
ENSG00000126214.21_2+ENSG00000256053.7_2+ENSG00000224997.1+ENSG00000256500.5_2	E096	27.4005	0.0633769	16.3846	0.000945595	0.0529452	7.42069	5.80773	-0.796406	chr14	104167851	104167851	1	+	9	26	27	7	106	33
ENSG00000126216.13_2	E009	242.334	0.00385317	16.7866	0.000781859	0.047058	15.7956	14.2418	-0.476474	chr13	113170754	113170889	136	-	220	217	228	203	409	241
ENSG00000126217.20_2	E015	5.56405	0.105654	15.6999	0.00130646	0.0650424	3.56977	1.42356	-2.69845	chr13	113656207	113656297	91	+	2	1	0	17	5	2
ENSG00000126217.20_2	E081	22.8425	0.0195865	25.6729	1.11664e-05	0.00249288	4.48922	7.27848	1.53226	chr13	113747915	113748827	913	+	37	31	23	13	27	7
ENSG00000126226.21_2	E011	26.7207	0.0183621	15.2359	0.0016258	0.0745362	7.14234	6.107	-0.509253	chr13	113832602	113832689	88	-	24	37	18	10	76	21
ENSG00000126226.21_2	E023	170.331	0.00465403	27.484	4.66041e-06	0.00127776	12.1827	14.1398	0.631024	chr13	113841514	113841713	200	-	240	223	205	67	218	105
ENSG00000126247.10_2	E022	206.647	0.0417359	14.5111	0.00228587	0.0912758	15.2902	11.9525	-1.0632	chr19	36633210	36633235	26	+	86	101	92	285	662	166
ENSG00000126249.7_2+ENSG00000105220.14_2+ENSG00000266953.6_2	E015	21.4045	0.0511893	15.801	0.00124564	0.062985	6.83565	4.30983	-1.44944	chr19	34855996	34856091	96	+	10	12	5	17	115	12
ENSG00000126249.7_2+ENSG00000105220.14_2+ENSG00000266953.6_2	E022	86.7817	0.0342162	15.6795	0.0013191	0.0653733	11.4294	9.13497	-0.837244	chr19	34857757	34857757	1	+	42	67	37	67	394	53
ENSG00000126249.7_2+ENSG00000105220.14_2+ENSG00000266953.6_2	E039	1045.23	0.0186094	15.1942	0.00165796	0.0753608	20.936	23.6839	0.771761	chr19	34883101	34884152	1052	+	1437	1053	809	721	1918	693
ENSG00000126249.7_2+ENSG00000105220.14_2+ENSG00000266953.6_2	E065	407.308	0.00538052	32.9115	3.36208e-07	0.000161836	16.6902	18.3513	0.487271	chr19	34895330	34895443	114	+	377	311	482	344	515	451
ENSG00000126249.7_2+ENSG00000105220.14_2+ENSG00000266953.6_2	E072	1243.3	0.010148	33.9335	2.04627e-07	0.000107046	21.8452	24.5551	0.757592	chr19	34900142	34900269	128	+	1253	1122	1573	771	1458	1464
ENSG00000126249.7_2+ENSG00000105220.14_2+ENSG00000266953.6_2	E073	1245.87	0.00813867	29.749	1.5584e-06	0.000545853	22.0703	24.389	0.648077	chr19	34900270	34900415	146	+	1214	1110	1497	769	1714	1473
ENSG00000126249.7_2+ENSG00000105220.14_2+ENSG00000266953.6_2	E077	695.327	0.0369012	16.2342	0.00101524	0.0555128	18.7149	21.7332	0.860129	chr19	34912496	34912572	77	+	621	685	983	232	1086	894
ENSG00000126254.11_1	E012	34.4766	0.0153386	17.3669	0.000593962	0.0395056	6.51919	7.6627	0.533915	chr19	36122308	36122814	507	+	49	31	22	36	44	22
ENSG00000126456.15_2	E030	93.1343	0.011261	21.9988	6.52701e-05	0.00894461	11.7243	9.82113	-0.675953	chr19	50166445	50166492	48	-	44	72	74	59	294	117
ENSG00000126457.21_2+ENSG00000224420.3_2	E024	45.9413	0.0286386	18.8269	0.000296882	0.0252523	6.56856	9.61326	1.30232	chr19	50183496	50183510	15	+	55	52	74	12	55	41
ENSG00000126457.21_2+ENSG00000224420.3_2	E044	27.9317	0.0354305	15.541	0.0014081	0.0681778	5.03713	7.82286	1.42014	chr19	50188473	50188561	89	+	29	45	35	17	29	12
ENSG00000126457.21_2+ENSG00000224420.3_2	E045	35.0944	0.0280779	24.6258	1.84872e-05	0.00357234	5.30003	8.83447	1.68225	chr19	50188562	50188812	251	+	43	55	48	12	28	25
ENSG00000126562.16_1	E020	4.25673	0.0858569	17.6163	0.000527713	0.0365431	2.92281	2.68033	-0.255696	chr17	40946632	40946686	55	+	0	6	6	0	10	8
ENSG00000126581.12_2	E016	9.28878	0.179622	22.2285	5.84662e-05	0.00830239	4.66371	2.5508	-1.80594	chr17	40964375	40964884	510	-	5	5	0	23	19	0
ENSG00000126581.12_2	E022	45.9627	0.017438	19.0564	0.000266152	0.0234637	6.84947	9.43086	1.09629	chr17	40966186	40966541	356	-	47	56	73	10	58	48
ENSG00000126602.10_2+ENSG00000263235.1_2	E033	280.886	0.076101	14.8712	0.00193013	0.0825564	12.4477	17.8851	1.67077	chr16	3727660	3728285	626	-	416	360	438	57	269	192
ENSG00000126602.10_2+ENSG00000263235.1_2	E034	44.089	0.0366218	23.4668	3.22755e-05	0.00538624	5.56097	9.66251	1.85274	chr16	3728286	3728305	20	-	75	59	59	15	23	28
ENSG00000126602.10_2+ENSG00000263235.1_2	E035	50.0794	0.0135842	28.0674	3.51559e-06	0.00102512	6.4719	9.87059	1.44699	chr16	3728306	3728366	61	-	80	59	65	23	41	31
ENSG00000126602.10_2+ENSG00000263235.1_2	E036	94.546	0.0132363	23.4392	3.27048e-05	0.00544437	9.09556	12.1052	1.08167	chr16	3728367	3728546	180	-	121	108	123	70	77	54
ENSG00000126602.10_2+ENSG00000263235.1_2	E046	34.2208	0.0208071	59.0193	9.52212e-13	2.46511e-09	7.73023	5.64335	-1.02457	chr16	3739716	3739812	97	-	36	15	4	78	40	8
ENSG00000126653.16_2	E020	81.4327	0.0299223	18.8428	0.000294642	0.0251093	10.6854	9.4758	-0.445453	chr17	28454877	28455181	305	+	89	42	44	132	123	41
ENSG00000126653.16_2	E023	71.5412	0.196416	15.4933	0.00144014	0.0691161	11.6255	5.924	-2.3546	chr17	28481422	28481633	212	+	38	13	7	224	31	15
ENSG00000126705.13_1	E014	14.7893	0.0270111	18.4854	0.000349253	0.0280167	4.7487	4.65905	-0.058566	chr1	27929926	27930005	80	-	4	11	11	18	32	18
ENSG00000126749.14_2+ENSG00000182326.14_2+ENSG00000268439.5_2	E016	743.236	0.00597709	14.8457	0.00195338	0.0831348	NA	NA	NA	chr12	7084858	7085139	282	+	543	684	777	368	1345	1137
ENSG00000126749.14_2+ENSG00000182326.14_2+ENSG00000268439.5_2	E024	23.2522	0.0199081	16.8787	0.000748511	0.0457601	NA	NA	NA	chr12	7105435	7105520	86	+	34	15	11	28	24	22
ENSG00000126749.14_2+ENSG00000182326.14_2+ENSG00000268439.5_2	E035	3.19131	0.204289	15.9022	0.00118758	0.0612299	NA	NA	NA	chr12	7168688	7168712	25	+	12	4	2	0	0	0
ENSG00000126756.11_1	E013	33.7227	0.0516174	25.8975	1.00207e-05	0.00231385	9.01519	4.56577	-2.21484	chrX	47518336	47518506	171	-	12	12	14	39	135	32
ENSG00000126777.17_2	E065	91.983	0.0128201	38.6144	2.0948e-08	1.57542e-05	8.84353	12.4965	1.31109	chr14	56134369	56135521	1153	+	139	115	116	19	144	59
ENSG00000126777.17_2	E085	61.8131	0.0146494	17.8175	0.000479671	0.0343047	9.59395	8.78224	-0.316086	chr14	56145163	56146282	1120	+	57	37	53	51	131	73
ENSG00000126883.16_1	E003	6.43812	0.0643112	15.0591	0.00176681	0.0782818	2.77294	4.11664	1.17955	chr9	134001421	134001466	46	+	2	8	14	1	14	5
ENSG00000126883.16_1	E004	8.17789	0.0452324	22.5576	4.99313e-05	0.00741409	3.53393	4.20608	0.524535	chr9	134001467	134001560	94	+	1	12	12	1	22	10
ENSG00000126883.16_1	E030	93.0458	0.0123333	21.6561	7.69116e-05	0.0100392	9.96971	11.7149	0.617499	chr9	134021581	134021691	111	+	83	60	131	69	157	90
ENSG00000126883.16_1	E040	127.84	0.00620614	15.7664	0.00126616	0.0636636	12.4473	11.0173	-0.485541	chr9	134038487	134038560	74	+	108	63	59	197	275	83
ENSG00000126883.16_1	E057	10.9669	0.0350972	15.8417	0.00122193	0.0622145	3.87694	4.88039	0.701448	chr9	134065530	134065559	30	+	9	20	5	7	31	2
ENSG00000126883.16_1	E066	184.901	0.0278224	15.6396	0.00134418	0.0660936	14.4771	12.0752	-0.77204	chr9	134072725	134072803	79	+	152	70	73	387	235	94
ENSG00000126903.15_1	E003	460.814	0.00400013	14.201	0.00264397	0.0994303	17.6008	18.5134	0.265746	chrX	153715682	153716625	944	-	435	447	575	358	423	501
ENSG00000126903.15_1	E008	87.6768	0.0142911	20.104	0.00016152	0.0166725	11.324	9.20727	-0.772791	chrX	153718646	153718697	52	-	72	50	59	143	82	81
ENSG00000126934.13_1	E025	22.5665	0.0205559	18.6532	0.000322459	0.0266279	5.98299	5.29394	-0.385784	chr19	4102452	4102502	51	-	20	17	7	42	31	9
ENSG00000126934.13_1	E030	23.3108	0.0307749	15.9753	0.00114726	0.0598693	6.59922	4.35178	-1.3051	chr19	4104621	4104790	170	-	12	10	7	53	23	18
ENSG00000127314.17_2	E033	125.316	0.0352122	22.7442	4.56574e-05	0.00692937	11.615	12.3932	0.261173	chr12	69042562	69043821	1260	+	165	115	82	156	146	58
ENSG00000127337.6_1	E009	45.8053	0.0135725	32.222	4.69904e-07	0.00021086	6.13149	9.37332	1.43276	chr12	69757957	69758079	123	+	55	74	73	13	43	21
ENSG00000127415.12_2	E027	27.3983	0.0238588	14.9719	0.00184081	0.0802256	5.13467	7.62578	1.27436	chr4	996057	996273	217	+	28	23	50	20	20	20
ENSG00000127418.14_2	E002	35.3681	0.0795909	19.9969	0.000169992	0.0172624	4.47158	9.60246	2.50537	chr4	1003767	1003957	191	+	61	38	59	14	15	19
ENSG00000127418.14_2	E005	49.885	0.0192887	44.4144	1.23224e-09	1.345e-06	5.76084	10.5458	2.06606	chr4	1004816	1005084	269	+	54	79	67	33	20	30
ENSG00000127418.14_2	E006	24.0583	0.0291498	22.8231	4.39609e-05	0.00674029	6.25375	4.55938	-0.989042	chr4	1005610	1005742	133	+	14	2	13	63	5	18
ENSG00000127445.13_2	E012	68.0259	0.0114036	25.4408	1.24874e-05	0.00271867	9.62824	9.13771	-0.188461	chr19	9947031	9947401	371	+	68	40	52	84	88	70
ENSG00000127452.8_1	E021	23.7942	0.0214231	14.2232	0.00261657	0.0988052	6.6964	5.47449	-0.643778	chr19	9929462	9929489	28	-	16	24	16	27	58	12
ENSG00000127483.17_2	E040	16.9229	0.1041	16.2233	0.00102051	0.0556947	7.18405	3.0835	-2.61797	chr1	21113146	21113159	14	-	5	8	5	6	119	9
ENSG00000127511.9_2	E002	128.321	0.0422066	31.4024	6.99346e-07	0.000287613	13.3592	9.40936	-1.36987	chr19	16940218	16940351	134	+	65	18	78	299	46	137
ENSG00000127511.9_2	E003	205.172	0.0195062	18.5	0.000346836	0.0279028	15.2094	12.1891	-0.959383	chr19	16940602	16940708	107	+	112	65	141	382	213	223
ENSG00000127511.9_2	E006	100.424	0.02087	30.945	8.73011e-07	0.000343302	10.4012	12.0268	0.564836	chr19	16952763	16952779	17	+	64	139	100	48	220	96
ENSG00000127511.9_2	E007	198.473	0.0177055	17.5165	0.000553301	0.0376696	13.2735	15.0261	0.548978	chr19	16957781	16957924	144	+	158	223	209	128	339	205
ENSG00000127511.9_2	E011	153.625	0.0144768	25.2035	1.3999e-05	0.00294152	13.92	10.6827	-1.07796	chr19	16965073	16966556	1484	+	91	49	81	277	235	155
ENSG00000127527.13_2	E047	3.61873	0.195726	17.5441	0.000546102	0.0373429	3.37304	1.18871	-3.0519	chr19	16582763	16582770	8	-	0	2	0	1	33	0
ENSG00000127561.14_1	E003	26.6171	0.019769	30.6269	1.01854e-06	0.000391013	6.62108	5.52572	-0.577686	chr16	2040000	2040157	158	+	41	9	23	44	4	16
ENSG00000127561.14_1	E004	23.6445	0.0274432	16.4404	0.000920973	0.0520785	6.23357	5.31297	-0.505815	chr16	2040158	2040202	45	+	34	12	21	39	5	11
ENSG00000127585.11_1	E018	3.21102	0.113839	17.3982	0.00058522	0.0392063	2.14873	2.22302	0.0994613	chr16	755809	755829	21	-	0	3	1	3	14	3
ENSG00000127603.23_2	E012	22.1634	0.018898	18.9829	0.000275635	0.0240163	4.54308	7.1501	1.43672	chr1	39670367	39670803	437	+	34	30	27	7	28	12
ENSG00000127603.23_2	E013	3.69602	0.160007	17.7637	0.000492058	0.0348756	2.42874	2.27143	-0.196382	chr1	39680934	39680936	3	+	8	0	0	8	3	0
ENSG00000127603.23_2	E014	4.23305	0.176849	16.8583	0.000755791	0.0460449	2.60533	2.53624	-0.0790648	chr1	39680937	39681101	165	+	10	0	0	8	5	0
ENSG00000127603.23_2	E096	72.6226	0.0154579	17.1017	0.000673508	0.0428052	10.3923	8.93891	-0.549051	chr1	39880150	39882154	2005	+	75	47	32	86	145	68
ENSG00000127603.23_2	E115	765.499	0.0027619	17.8975	0.000461781	0.0334817	21.3443	20.0205	-0.375684	chr1	39904946	39905172	227	+	664	568	569	617	1940	755
ENSG00000127603.23_2	E149	151.44	0.00466085	18.621	0.000327429	0.0268551	12.5053	13.2267	0.234601	chr1	39929359	39930581	1223	+	196	123	121	125	269	117
ENSG00000127603.23_2	E160	73.8447	0.04557	16.6559	0.000831768	0.0488533	11.4433	7.31251	-1.6078	chr1	39946592	39946702	111	+	25	35	36	89	178	118
ENSG00000127616.17_2	E072	481.894	0.00743817	15.8519	0.00121607	0.0620449	17.7656	19.0207	0.36404	chr19	11172460	11172492	33	+	387	512	430	386	845	477
ENSG00000127616.17_2	E076	11.4408	0.0636918	16.8913	0.000744085	0.0456069	4.71539	4.23198	-0.330436	chr19	11172946	11172952	7	+	4	15	7	3	53	8
ENSG00000127663.14_2	E018	24.2012	0.0254416	18.8188	0.000298024	0.0253256	4.54804	7.58903	1.63219	chr19	5080699	5081007	309	+	33	35	28	12	25	13
ENSG00000127666.9_1	E001	16.6699	0.0307625	25.0272	1.52397e-05	0.00312085	3.25884	7.28626	2.50057	chr19	4815944	4816246	303	-	15	11	28	21	6	10
ENSG00000127720.7_2	E025	8.0549	0.0657542	23.1412	3.77362e-05	0.00605244	4.12312	2.97576	-0.975655	chr12	82853655	82853710	56	+	11	2	1	13	22	2
ENSG00000127804.12_2+ENSG00000205821.4	E004	9.69356	0.0427887	16.9366	0.000728296	0.0449361	3.87045	4.05666	0.141864	chr17	2317689	2317765	77	-	15	9	3	12	19	1
ENSG00000127838.13_1	E006	352.174	0.00784881	18.6671	0.000320332	0.0265207	17.7718	15.3497	-0.721297	chr2	219136104	219136272	169	+	209	238	230	403	638	474
ENSG00000127838.13_1	E025	260.13	0.014286	20.8506	0.000113072	0.013062	14.2061	16.4337	0.678952	chr2	219209705	219211514	1810	+	257	286	307	184	244	275
ENSG00000127863.15_1	E007	47.725	0.0126216	18.9936	0.000274227	0.0239468	8.94176	7.87248	-0.441578	chr13	24167484	24167594	111	+	23	42	50	16	129	76
ENSG00000127870.16_2+ENSG00000233963.2_2	E021	1888.47	0.00212159	16.9035	0.000739779	0.045405	25.1346	25.5767	0.122551	chr13	26786912	26789275	2364	-	1781	1753	2681	961	2757	2020
ENSG00000127914.16_2	E034	65.9255	0.0196416	15.1561	0.00168799	0.0761173	9.49128	9.30306	-0.0722365	chr7	91670213	91671095	883	+	63	29	71	63	108	77
ENSG00000127914.16_2	E081	6.79628	0.0632005	15.4347	0.00148043	0.0702978	3.39446	3.06106	-0.307486	chr7	91736737	91736826	90	+	9	3	2	12	11	2
ENSG00000127922.9_2	E043	246.17	0.0418048	19.2316	0.000244843	0.0222256	12.7356	17.1322	1.35541	chr7	96324204	96326684	2481	-	361	327	255	69	377	182
ENSG00000127952.16_1	E014	61.7052	0.00932665	18.2757	0.000385861	0.0299046	9.94435	7.84648	-0.836705	chr7	75657960	75657989	30	-	28	27	46	62	156	92
ENSG00000127952.16_1	E015	39.3533	0.0197329	24.7454	1.74536e-05	0.00343006	8.73959	5.59282	-1.47564	chr7	75657990	75657990	1	-	14	12	21	39	137	57
ENSG00000127980.15_1	E044	38.6201	0.05015	16.5437	0.000877079	0.0505553	8.99068	5.78459	-1.46917	chr7	92157750	92157753	4	-	18	28	17	50	111	31
ENSG00000127980.15_1	E045	34.3232	0.0407511	19.3646	0.000229816	0.0212873	8.5918	5.47928	-1.48037	chr7	92157754	92157755	2	-	16	25	15	42	108	26
ENSG00000127980.15_1	E046	32.9145	0.0396753	20.0042	0.000169403	0.0172177	8.45246	5.38911	-1.47543	chr7	92157756	92157845	90	-	15	25	14	39	108	24
ENSG00000127989.13_1	E004	134.552	0.00776431	28.3825	3.0189e-06	0.000903113	11.0838	13.5753	0.827442	chr7	91500243	91502204	1962	-	145	189	178	35	231	96
ENSG00000127989.13_1	E019	4.52602	0.20041	16.1982	0.00103265	0.0560314	4.15085	0.778481	-4.90032	chr7	91509994	91510004	11	-	0	1	0	0	46	1
ENSG00000127990.15_1	E029	10.9032	0.102961	32.6118	3.88884e-07	0.000181775	6.18344	1.52501	-4.19148	chr7	94285437	94285439	3	-	0	3	1	3	102	1
ENSG00000127990.15_1	E030	10.0842	0.0981924	32.2892	4.54808e-07	0.000206695	5.97515	1.52494	-4.08212	chr7	94285440	94285478	39	-	0	3	1	3	93	1
ENSG00000128050.8_1	E011	49.6754	0.0185606	22.069	6.311e-05	0.00875254	8.38809	8.08073	-0.128612	chr4	57308030	57308194	165	+	54	45	23	73	73	20
ENSG00000128059.8_1	E021	200.445	0.00445538	22.4859	5.16784e-05	0.00758597	14.6785	13.6603	-0.318595	chr4	57301663	57301674	12	-	201	172	177	146	360	221
ENSG00000128059.8_1	E022	185.323	0.0046001	15.3355	0.00155126	0.0724349	14.2357	13.4165	-0.258723	chr4	57301675	57301781	107	-	185	171	165	125	336	204
ENSG00000128191.14_2	E005	25.717	0.0159822	17.9253	0.000455723	0.0332335	7.37453	5.1805	-1.13439	chr22	20073343	20073344	2	+	22	15	14	25	60	32
ENSG00000128191.14_2	E006	31.1087	0.0331766	16.5544	0.000872675	0.0503722	8.22381	5.50023	-1.31658	chr22	20073345	20073356	12	+	27	16	15	26	96	36
ENSG00000128191.14_2	E012	86.5537	0.00625452	16.9864	0.000711317	0.044284	10.6576	10.2062	-0.162893	chr22	20074559	20074684	126	+	116	63	68	76	124	82
ENSG00000128271.21_2+ENSG00000258555.6_2+ENSG00000100014.19_2	E020	10.8957	0.0644488	24.0015	2.49623e-05	0.00443953	4.89168	2.82286	-1.65421	chr22	24739450	24739571	122	+	8	3	2	27	15	3
ENSG00000128271.21_2+ENSG00000258555.6_2+ENSG00000100014.19_2	E047	5.10813	0.0945707	14.4385	0.00236518	0.0929722	1.69066	3.88026	2.44922	chr22	24828808	24828863	56	+	3	15	7	0	4	2
ENSG00000128272.14_1	E004	552.706	0.00294557	16.6317	0.000841307	0.0492346	18.5556	19.4389	0.254467	chr22	39916757	39917358	602	+	479	694	692	255	607	683
ENSG00000128335.13_2	E015	28.3699	0.0159268	17.7194	0.000502517	0.0353871	5.75947	7.58956	0.898288	chr22	36633232	36633406	175	-	36	33	25	17	52	18
ENSG00000128335.13_2	E020	10.927	0.0806825	38.0689	2.73318e-08	1.98885e-05	5.73229	1.20172	-4.64151	chr22	36635574	36635607	34	-	0	2	0	1	96	10
ENSG00000128463.12_2	E016	32.4192	0.01961	15.5781	0.00138369	0.0673981	6.07593	7.93168	0.877439	chr15	34517860	34518712	853	+	48	31	29	21	45	26
ENSG00000128487.16_2	E007	84.2035	0.00820002	24.2885	2.17445e-05	0.00402459	9.79294	10.7843	0.360707	chr17	19920458	19920918	461	+	116	82	61	81	123	45
ENSG00000128487.16_2	E032	141.828	0.00671914	25.6459	1.13121e-05	0.00252124	13.365	11.8948	-0.482307	chr17	20107761	20107778	18	+	88	148	102	93	358	168
ENSG00000128487.16_2	E051	181.163	0.00453475	21.7513	7.34832e-05	0.00970779	13.6562	13.6137	-0.0134935	chr17	20149239	20149384	146	+	218	152	129	167	309	149
ENSG00000128512.19_2	E016	15.7804	0.0957518	15.4611	0.00146213	0.0697474	5.52277	3.44268	-1.44277	chr7	111380271	111380271	1	-	9	4	3	41	14	9
ENSG00000128513.14_1	E053	18.8967	0.0876169	18.1913	0.00040165	0.0306634	7.43353	3.6475	-2.23079	chr7	124569857	124569879	23	-	5	13	8	3	130	11
ENSG00000128563.13_2+ENSG00000239969.5_1	E005	42.7734	0.0222154	27.6437	4.31446e-06	0.00120002	8.63207	6.78282	-0.813821	chr7	102004609	102004614	6	+	50	15	26	66	60	31
ENSG00000128563.13_2+ENSG00000239969.5_1	E006	66.2205	0.0365857	15.3817	0.00151787	0.0714201	10.2696	8.44577	-0.703491	chr7	102004615	102004653	39	+	74	28	50	96	91	47
ENSG00000128567.16_1	E006	184.48	0.0106979	16.7173	0.000807923	0.048075	13.8581	13.0501	-0.257917	chr7	131190648	131190794	147	-	151	124	82	286	330	126
ENSG00000128573.23_2+ENSG00000266229.1	E026	22.7714	0.0439484	14.5978	0.00219475	0.0890642	6.09001	5.62577	-0.251668	chr7	114138938	114139148	211	+	21	16	11	34	55	5
ENSG00000128573.23_2+ENSG00000266229.1	E045	52.9491	0.0252213	17.2164	0.00063787	0.041248	8.90602	7.72028	-0.493572	chr7	114271586	114271591	6	+	38	15	46	87	51	60
ENSG00000128573.23_2+ENSG00000266229.1	E046	57.4495	0.0330233	15.5301	0.00141534	0.0684215	9.30493	7.94055	-0.554274	chr7	114271592	114271597	6	+	38	16	52	94	51	70
ENSG00000128573.23_2+ENSG00000266229.1	E047	58.5601	0.0317085	16.2299	0.0010173	0.0555873	9.3878	7.97309	-0.572242	chr7	114271598	114271600	3	+	39	16	52	97	53	70
ENSG00000128581.15_1	E016	57.8737	0.0927082	16.6858	0.000820083	0.0484418	10.2818	6.2952	-1.68765	chr7	100961495	100962236	742	-	33	15	17	152	44	28
ENSG00000128591.15_1	E051	66.8358	0.00818623	14.4264	0.00237862	0.0932096	9.57911	8.975	-0.233769	chr7	128498062	128498271	210	+	71	46	45	91	92	46
ENSG00000128594.7_2	E002	58.4896	0.0128303	14.9302	0.0018773	0.0811261	9.02991	7.93174	-0.450862	chr7	127670212	127670409	198	-	56	29	25	120	34	38
ENSG00000128595.16_2	E002	5.62437	0.0798229	15.5302	0.00141533	0.0684215	3.95313	2.51059	-1.3497	chr7	128379396	128379416	21	+	1	9	1	2	31	2
ENSG00000128596.16_1	E028	26.9507	0.0156359	24.0058	2.49107e-05	0.00443383	6.95381	6.36923	-0.285948	chr7	128446450	128446741	292	+	13	37	19	9	94	25
ENSG00000128604.18_2	E016	57.4889	0.0147173	16.0224	0.00112205	0.0589464	9.72484	7.78286	-0.782361	chr7	128582314	128582330	17	+	29	31	47	60	138	72
ENSG00000128606.12_2	E013	11.271	0.0440013	17.2318	0.000633243	0.04103	4.1557	4.32108	0.118557	chr7	102585118	102585396	279	+	5	3	15	5	10	33
ENSG00000128607.13_2	E001	3.70761	0.153763	19.7441	0.000191778	0.018817	3.6692	0.77507	-4.54111	chr7	129710350	129710389	40	+	0	1	0	4	26	1
ENSG00000128610.11_2	E003	29.2066	0.0422442	16.6781	0.000823049	0.0485371	7.32709	4.89488	-1.28867	chr7	121942853	121942985	133	-	14	9	11	54	43	37
ENSG00000128641.18_1	E057	917.614	0.00218714	40.8167	7.15168e-09	6.19797e-06	21.0919	22.3481	0.35396	chr2	192288764	192290110	1347	+	773	1008	1154	348	1802	982
ENSG00000128654.13_1	E009	45.3701	0.0147959	14.2978	0.00252661	0.0967969	7.57742	8.53533	0.407293	chr2	177168969	177169093	125	+	66	36	49	32	67	31
ENSG00000128656.13_2	E047	57.9752	0.0410108	41.8848	4.24436e-09	3.9135e-06	9.16478	8.48658	-0.270978	chr2	175869934	175869947	14	-	77	13	47	79	18	81
ENSG00000128656.13_2	E048	57.3787	0.0174321	82.0578	1.11067e-17	7.73362e-14	8.96394	8.35618	-0.245861	chr2	175869948	175869954	7	-	72	10	50	82	17	79
ENSG00000128656.13_2	E049	72.1106	0.102875	18.9498	0.000280016	0.0242466	10.1852	9.24748	-0.35282	chr2	175869955	175869991	37	-	78	20	72	104	19	95
ENSG00000128656.13_2	E050	66.6732	0.0966858	18.2902	0.00038321	0.0297791	9.78609	9.06839	-0.274991	chr2	175869992	175870073	82	-	72	20	70	91	19	90
ENSG00000128699.13_2	E002	439.369	0.00532341	20.4534	0.000136707	0.0149015	16.9008	18.6928	0.523752	chr2	190635050	190636036	987	-	448	438	720	182	547	417
ENSG00000128708.12_1	E006	74.5396	0.00787049	21.9512	6.67731e-05	0.0090754	9.36417	10.3287	0.360042	chr2	172779986	172781437	1452	+	94	68	64	67	114	49
ENSG00000128710.5_2+ENSG00000128713.12_2	E002	204.678	0.00508577	23.5891	3.04338e-05	0.00515125	14.7052	13.5463	-0.363097	chr2	176972014	176972083	70	+	151	192	171	223	301	199
ENSG00000128710.5_2+ENSG00000128713.12_2	E005	177.99	0.118075	18.7891	0.000302272	0.0255922	16.0282	9.3705	-2.21018	chr2	176972725	176972733	9	+	111	27	51	532	46	48
ENSG00000128710.5_2+ENSG00000128713.12_2	E006	177.103	0.108663	20.237	0.000151585	0.015959	15.9746	9.43226	-2.17041	chr2	176972734	176972737	4	+	114	28	50	525	46	50
ENSG00000128789.20_2	E001	39.2475	0.0634156	32.8574	3.45157e-07	0.000165254	9.1622	5.55592	-1.66375	chr18	12658042	12658191	150	+	27	4	31	73	27	50
ENSG00000128789.20_2	E021	34.9443	0.0252328	16.6628	0.000829025	0.0487592	8.41695	6.20973	-1.01179	chr18	12724127	12724497	371	+	33	29	16	25	103	35
ENSG00000128805.14_2	E039	18.3498	0.0322281	28.6313	2.67671e-06	0.000827723	6.35522	3.00068	-2.29807	chr10	49863554	49864310	757	-	5	3	6	40	13	30
ENSG00000128829.11_1	E016	106.144	0.0107485	19.9869	0.000170804	0.0173155	10.121	12.5736	0.848334	chr15	40265951	40267630	1680	+	141	123	83	68	170	79
ENSG00000128833.12_1	E003	65.3827	0.0135071	14.4938	0.00230452	0.0917575	9.65503	8.1766	-0.587666	chr15	52487574	52487654	81	-	42	15	40	91	152	76
ENSG00000128833.12_1	E018	63.8259	0.00953664	16.3957	0.000940639	0.0527836	9.84058	8.42801	-0.552702	chr15	52517272	52517335	64	-	29	37	38	40	260	76
ENSG00000128872.9_2	E002	6.96216	0.0765986	23.2251	3.62462e-05	0.00588276	4.61583	1.78411	-2.82	chr15	52043794	52043811	18	+	1	3	1	7	44	2
ENSG00000128886.11_2+ENSG00000184716.13_2+ENSG00000262560.1_2	E044	13.8631	0.061688	16.8871	0.000745544	0.0456548	3.01496	6.06321	2.13308	chr15	44089343	44089554	212	-	22	15	24	5	3	11
ENSG00000128908.15_2	E037	96.4646	0.0106463	14.4471	0.00235566	0.0928418	11.9061	9.90789	-0.705076	chr15	41346127	41346212	86	-	73	60	74	83	265	98
ENSG00000128908.15_2	E045	90.579	0.0125275	14.6193	0.00217268	0.0886314	11.618	9.95181	-0.591146	chr15	41362665	41362745	81	-	61	57	92	38	269	128
ENSG00000128915.11_2	E008	261.466	0.00809675	20.831	0.000114137	0.0131442	14.0901	16.5406	0.74711	chr15	60730019	60732829	2811	-	351	281	260	174	366	178
ENSG00000128923.10_2	E001	8.72811	0.0509015	15.4517	0.00146865	0.0699352	4.63461	2.60277	-1.7274	chr15	59063391	59063484	94	+	7	2	2	13	25	8
ENSG00000128928.8_1	E035	12.9756	0.035876	23.5085	3.16345e-05	0.00529426	2.97095	6.06678	2.17851	chr15	40726053	40726113	61	+	22	23	13	3	13	5
ENSG00000128928.8_1	E037	119.974	0.0114566	38.0449	2.76528e-08	2.00499e-05	10.0041	13.417	1.16453	chr15	40727756	40727964	209	+	155	121	150	85	108	92
ENSG00000128944.13_2	E007	32.6629	0.114128	15.2387	0.00162361	0.0744782	8.73691	4.37651	-2.23343	chr15	40675181	40675196	16	+	6	16	9	16	234	12
ENSG00000128944.13_2	E008	36.9923	0.0839029	17.8119	0.000480947	0.0343837	9.11424	4.93638	-2.01362	chr15	40675197	40675204	8	+	10	20	10	16	257	16
ENSG00000128989.10_1	E018	100.299	0.0144155	26.9935	5.90597e-06	0.00154982	11.0929	10.9175	-0.0614756	chr15	52860486	52861029	544	-	138	77	80	102	109	83
ENSG00000128989.10_1	E024	16.0382	0.15508	15.8403	0.00122277	0.0622258	6.8928	2.96998	-2.59262	chr15	52861313	52861351	39	-	1	7	8	2	116	14
ENSG00000129003.15_2	E010	35.2097	0.0187172	29.466	1.78727e-06	0.000609116	5.46106	8.91492	1.62059	chr15	62156505	62156959	455	-	43	54	52	6	44	23
ENSG00000129007.14_2+ENSG00000128973.12_2+ENSG00000260007.2_2	E018	81.6107	0.00970724	19.8318	0.000183926	0.0182595	9.61599	11.0085	0.506311	chr15	68497459	68497489	31	-	74	106	85	49	152	57
ENSG00000129007.14_2+ENSG00000128973.12_2+ENSG00000260007.2_2	E050	117.929	0.00825622	15.4371	0.00147875	0.0702394	11.5536	11.5989	0.0154649	chr15	68503657	68503893	237	-	145	85	75	158	128	83
ENSG00000129071.9_1	E006	58.9452	0.00907488	14.7598	0.00203389	0.0852107	8.25459	9.91915	0.653875	chr3	129151019	129151345	327	-	48	83	72	26	104	47
ENSG00000129084.17_2+ENSG00000256206.2_2+ENSG00000129083.12_2	E013	5.98043	0.0982364	14.2631	0.00256808	0.0977234	4.43142	1.90317	-2.50699	chr11	14482878	14482887	10	-	1	3	2	0	42	7
ENSG00000129084.17_2+ENSG00000256206.2_2+ENSG00000129083.12_2	E019	709.324	0.00197504	15.8485	0.00121804	0.0620891	20.4689	20.3053	-0.0465322	chr11	14496041	14496161	121	-	677	675	686	426	1401	752
ENSG00000129084.17_2+ENSG00000256206.2_2+ENSG00000129083.12_2	E098	8.64416	0.0714727	15.5777	0.00138399	0.0673981	4.91172	2.68265	-1.81713	chr11	14665164	14665181	18	-	6	5	1	6	48	4
ENSG00000129103.17_2	E006	9.25565	0.0584527	22.2582	5.76388e-05	0.00821087	5.1273	2.43732	-2.23232	chr7	56131970	56131976	7	+	2	5	2	5	60	6
ENSG00000129103.17_2	E007	12.6022	0.0646765	24.4988	1.96523e-05	0.00374197	5.94498	2.56563	-2.54665	chr7	56131977	56131981	5	+	2	5	3	7	86	8
ENSG00000129116.17_2	E013	112.901	0.00597104	15.9294	0.0011724	0.0607152	11.9042	10.9543	-0.326612	chr4	169589341	169589519	179	+	98	67	72	123	240	119
ENSG00000129116.17_2	E015	56.6274	0.0283853	17.1113	0.000670464	0.0427152	9.79175	7.1549	-1.08918	chr4	169602483	169602549	67	+	29	31	23	81	161	45
ENSG00000129116.17_2	E022	29.0537	0.0202488	17.0195	0.000700235	0.0438782	7.26722	5.43357	-0.936603	chr4	169612420	169612443	24	+	19	15	11	44	73	22
ENSG00000129116.17_2	E056	1769.69	0.0298153	16.0889	0.00108739	0.0578134	23.464	26.5549	0.85784	chr4	169847639	169849568	1930	+	1819	2153	1848	671	3283	1788
ENSG00000129167.9_2+ENSG00000129158.10_2+ENSG00000255448.1_2	E057	17.6744	0.0327425	23.1668	3.7276e-05	0.00599151	6.59443	3.58806	-1.88533	chr11	18039111	18042537	3427	-	9	5	9	24	41	25
ENSG00000129187.14_2	E002	123.877	0.0205303	19.1973	0.000248876	0.022471	10.7739	13.254	0.833802	chr4	183811257	183811407	151	-	101	152	193	31	204	127
ENSG00000129235.10_1	E003	9.54904	0.0672565	17.9625	0.000447742	0.0329249	4.66731	2.12065	-2.34979	chr17	6544336	6544343	8	+	2	2	2	19	29	7
ENSG00000129235.10_1	E004	10.1868	0.0641954	17.9368	0.000453259	0.0331456	4.81805	2.28901	-2.22395	chr17	6544344	6544346	3	+	2	3	2	19	34	7
ENSG00000129255.15_2	E035	18.0661	0.0463484	15.4917	0.00144121	0.0691489	3.91149	6.89403	1.77107	chr17	7490157	7490216	60	+	25	24	25	4	21	14
ENSG00000129255.15_2	E057	199.165	0.0072593	16.7527	0.000794532	0.0475938	13.3065	14.8412	0.481606	chr17	7491413	7491494	82	+	182	164	208	172	235	242
ENSG00000129292.20_2	E057	9.98751	0.0350539	14.8463	0.00195282	0.0831348	3.50843	4.45297	0.719861	chr8	133850057	133850061	5	+	19	4	9	9	8	9
ENSG00000129347.19_1	E023	11.669	0.0618535	14.2809	0.00254672	0.0972956	5.36987	3.36046	-1.42688	chr19	10670206	10670288	83	-	8	7	3	8	59	7
ENSG00000129347.19_1	E044	8.38747	0.0543152	21.5449	8.11164e-05	0.0104163	1.93299	5.02211	2.84635	chr19	10676467	10676581	115	-	8	19	15	1	5	2
ENSG00000129422.14_2	E046	29.3658	0.0170303	23.0875	3.87226e-05	0.00616656	5.77525	7.71712	0.945823	chr8	17554766	17555179	414	-	34	55	22	10	56	13
ENSG00000129460.15_2	E035	142.891	0.0056011	17.787	0.000486664	0.0346452	12.6563	12.9074	0.081893	chr14	23947284	23947387	104	+	77	127	182	51	326	213
ENSG00000129460.15_2	E036	3.87448	0.162647	14.8654	0.00193538	0.0826668	3.31841	1.8599	-1.70282	chr14	23947388	23947402	15	+	0	4	1	0	31	1
ENSG00000129473.9_2+ENSG00000258643.5_2+ENSG00000100836.10_2	E019	1289.19	0.00556935	20.8345	0.000113944	0.0131289	22.7022	24.1286	0.398313	chr14	23778142	23780181	2040	+	1251	1146	1558	675	1979	1597
ENSG00000129473.9_2+ENSG00000258643.5_2+ENSG00000100836.10_2	E020	321.616	0.0138762	14.6262	0.00216563	0.0884661	15.9172	16.8805	0.287432	chr14	23780182	23780353	172	+	346	226	373	264	449	320
ENSG00000129473.9_2+ENSG00000258643.5_2+ENSG00000100836.10_2	E021	385.714	0.00380622	22.8916	4.25391e-05	0.00659743	16.5967	17.9791	0.40683	chr14	23780354	23780968	615	+	383	340	456	244	575	425
ENSG00000129474.15_2+ENSG00000259132.1_2+ENSG00000092036.17_2	E009	41.6849	0.0161738	15.1108	0.00172435	0.0770514	7.96863	7.26772	-0.309985	chr14	23416518	23416809	292	-	39	31	25	57	57	35
ENSG00000129474.15_2+ENSG00000259132.1_2+ENSG00000092036.17_2	E052	131.685	0.00662596	31.1232	8.00761e-07	0.000320309	10.97	13.2354	0.758683	chr14	23441028	23441389	362	-	161	120	164	100	124	113
ENSG00000129474.15_2+ENSG00000259132.1_2+ENSG00000092036.17_2	E053	490.781	0.0112996	21.1441	9.82667e-05	0.0118467	17.2026	19.5959	0.6944	chr14	23441390	23442133	744	-	566	494	611	276	464	558
ENSG00000129474.15_2+ENSG00000259132.1_2+ENSG00000092036.17_2	E054	405.282	0.0294377	19.8347	0.000183669	0.0182506	15.4417	19.1868	1.10335	chr14	23442134	23442777	644	-	464	473	606	127	382	444
ENSG00000129484.13_1	E022	122.222	0.00568789	17.8299	0.000476836	0.0341746	12.5808	11.3283	-0.421339	chr14	20823941	20823954	14	+	131	100	76	114	302	77
ENSG00000129515.18_2	E001	472.983	0.012668	14.2517	0.00258177	0.09805	17.17	19.5227	0.683051	chr14	35030300	35031614	1315	-	432	474	544	175	810	650
ENSG00000129515.18_2	E024	118.749	0.0184874	23.2994	3.49773e-05	0.00572823	12.8244	10.2387	-0.887271	chr14	35099113	35099156	44	-	58	82	52	76	516	120
ENSG00000129515.18_2	E025	61.8874	0.0532746	20.0941	0.000162287	0.0167171	10.4073	7.11382	-1.33453	chr14	35099157	35099160	4	-	30	36	13	33	357	45
ENSG00000129515.18_2	E026	25.9999	0.0218659	18.697	0.000315814	0.0262814	7.09164	5.51171	-0.810725	chr14	35099161	35099315	155	-	17	20	8	18	112	21
ENSG00000129515.18_2	E027	37.8926	0.0705514	21.3392	8.95103e-05	0.0111058	8.82494	5.11293	-1.79038	chr14	35099317	35099339	23	-	13	20	5	15	259	24
ENSG00000129518.8_1	E001	6.04047	0.0698383	19.7143	0.000194529	0.019013	1.65185	4.65951	3.07307	chr14	34985135	34985217	83	-	9	8	13	0	4	3
ENSG00000129518.8_1	E018	38.4736	0.0222389	17.2347	0.000632389	0.0409944	6.20925	9.0639	1.27218	chr14	35008462	35008760	299	-	39	42	54	19	62	29
ENSG00000129518.8_1	E020	5.28948	0.145314	17.501	0.000557377	0.0378447	3.9662	0.879725	-4.40915	chr14	35008905	35008910	6	-	0	1	0	0	44	7
ENSG00000129518.8_1	E021	4.65254	0.15455	15.4191	0.00149135	0.0706586	3.72196	0.879782	-4.21758	chr14	35008911	35008916	6	-	0	1	0	0	37	7
ENSG00000129566.12_2	E037	47.5966	0.0162672	18.6801	0.000318351	0.0264063	7.66229	9.13977	0.611065	chr14	20847140	20847264	125	-	32	48	60	21	99	57
ENSG00000129595.12_2	E012	24.2886	0.0176259	18.0246	0.000434741	0.0322211	6.72422	5.6802	-0.541195	chr5	111506642	111506689	48	-	16	27	9	18	81	20
ENSG00000129625.12_2	E014	39.9368	0.0254925	20.1092	0.000161123	0.0166503	8.44348	5.95183	-1.15829	chr5	112257928	112257986	59	-	19	19	13	56	141	26
ENSG00000129646.14_2	E024	23.2069	0.0232982	17.0403	0.000693369	0.0435629	6.39933	4.58349	-1.04701	chr17	74300496	74300606	111	-	16	10	4	47	36	18
ENSG00000129646.14_2	E028	51.5911	0.0498151	15.5561	0.00139812	0.0678327	8.67735	7.75431	-0.387132	chr17	74303762	74304079	318	-	52	24	20	110	23	32
ENSG00000129657.14_2+ENSG00000234912.10_2	E002	36.8745	0.0462379	24.2917	2.1711e-05	0.00402024	9.27939	4.83265	-2.14343	chr17	75084755	75084830	76	+	13	15	13	32	181	33
ENSG00000129657.14_2+ENSG00000234912.10_2	E017	355.261	0.00876266	17.9466	0.000451152	0.0331154	17.0183	16.7795	-0.0706685	chr17	75090152	75091065	914	+	315	266	429	228	483	501
ENSG00000129657.14_2+ENSG00000234912.10_2	E027	28.0928	0.0183971	15.1797	0.00166935	0.0756289	7.41295	6.02367	-0.676839	chr17	75137137	75137151	15	+	17	33	16	14	95	27
ENSG00000129667.12_2	E017	76.2942	0.00758812	15.9857	0.00114169	0.059671	9.95146	9.32004	-0.238697	chr17	74470812	74470886	75	-	80	41	40	126	96	49
ENSG00000129667.12_2	E040	42.1106	0.01207	19.0784	0.000263378	0.0233322	6.65858	8.9388	0.997031	chr17	74477528	74477566	39	-	37	40	69	29	50	32
ENSG00000129682.14_2	E002	598.711	0.00429004	17.5018	0.000557176	0.0378375	18.891	19.9698	0.309463	chrX	137713735	137714838	1104	-	604	619	732	361	799	600
ENSG00000129682.14_2	E003	128.598	0.030006	14.7718	0.00202239	0.0849462	13.3468	10.6616	-0.903486	chrX	137714839	137714863	25	-	93	101	69	186	238	89
ENSG00000129696.12_2+ENSG00000172728.15_2	E018	152.616	0.0115757	15.612	0.00136176	0.0667468	12.2242	13.4116	0.386901	chr8	33310900	33311028	129	-	168	243	164	43	257	109
ENSG00000129696.12_2+ENSG00000172728.15_2	E028	5.45262	0.155709	14.5726	0.0022208	0.0897928	4.53973	1.43518	-3.40184	chr8	33330632	33330637	6	-	2	1	1	4	36	3
ENSG00000129696.12_2+ENSG00000172728.15_2	E038	160.173	0.00481196	15.5905	0.00137561	0.0671847	13.9039	12.4429	-0.470626	chr8	33360947	33361090	144	-	149	150	166	99	266	190
ENSG00000129749.3_2+ENSG00000110713.15_2	E012	7.20904	0.0977571	21.9847	6.57113e-05	0.00900011	4.43311	1.13462	-4.01057	chr11	3692598	3692614	17	-	1	1	0	16	7	14
ENSG00000129749.3_2+ENSG00000110713.15_2	E013	7.04967	0.0957355	21.391	8.73167e-05	0.010931	4.39885	1.13459	-3.98695	chr11	3692615	3692646	32	-	1	1	0	15	8	14
ENSG00000129749.3_2+ENSG00000110713.15_2	E044	349.55	0.00332498	17.4472	0.000571788	0.0385367	16.5194	17.2698	0.222085	chr11	3724002	3724122	121	-	292	367	391	175	702	371
ENSG00000129810.14_2	E023	10.6987	0.226481	17.7367	0.000498418	0.0352028	5.80882	1.75599	-3.5821	chr3	20227684	20227698	15	-	0	3	2	0	101	4
ENSG00000129810.14_2	E024	5.2068	0.132433	22.3033	5.64063e-05	0.00808091	4.27877	1.36548	-3.36573	chr3	20227699	20227784	86	-	0	3	0	0	46	3
ENSG00000129991.12_2+ENSG00000267110.1_2+ENSG00000167646.13_2	E048	11.3227	0.0430922	30.5721	1.04598e-06	0.000398573	5.21415	2.83796	-1.83643	chr19	55672702	55672786	85	-	10	2	4	26	10	7
ENSG00000129991.12_2+ENSG00000267110.1_2+ENSG00000167646.13_2	E049	15.8391	0.0781328	14.7964	0.00199917	0.0843466	6.18145	3.59731	-1.6689	chr19	55673011	55673193	183	-	12	8	6	30	10	18
ENSG00000129991.12_2+ENSG00000267110.1_2+ENSG00000167646.13_2	E052	7.73246	0.0480864	15.0216	0.0017983	0.0790011	4.11711	2.83273	-1.11691	chr19	55673590	55673609	20	-	6	2	8	10	3	14
ENSG00000130035.6_2+ENSG00000272921.1_2+ENSG00000010219.13_2+ENSG00000151079.7_2+ENSG00000139180.10_2+ENSG00000255639.2_2	E024	27.6808	0.0206507	37.275	4.0243e-08	2.72235e-05	4.52631	7.79713	1.73819	chr12	4699923	4700325	403	+	54	38	32	8	20	13
ENSG00000130035.6_2+ENSG00000272921.1_2+ENSG00000010219.13_2+ENSG00000151079.7_2+ENSG00000139180.10_2+ENSG00000255639.2_2	E029	20.9247	0.0210944	18.6971	0.000315792	0.0262814	4.53553	6.60824	1.18329	chr12	4702168	4702331	164	+	32	25	28	10	20	11
ENSG00000130035.6_2+ENSG00000272921.1_2+ENSG00000010219.13_2+ENSG00000151079.7_2+ENSG00000139180.10_2+ENSG00000255639.2_2	E032	17.2895	0.0584962	14.2795	0.00254838	0.0973351	3.72852	6.36661	1.65634	chr12	4705755	4705895	141	+	33	23	22	2	15	11
ENSG00000130035.6_2+ENSG00000272921.1_2+ENSG00000010219.13_2+ENSG00000151079.7_2+ENSG00000139180.10_2+ENSG00000255639.2_2	E034	16.1543	0.0700645	20.3163	0.000145957	0.0155438	3.17911	6.4004	2.14956	chr12	4708194	4708332	139	+	25	28	26	0	15	6
ENSG00000130035.6_2+ENSG00000272921.1_2+ENSG00000010219.13_2+ENSG00000151079.7_2+ENSG00000139180.10_2+ENSG00000255639.2_2	E052	511.45	0.0131819	14.8449	0.00195415	0.0831432	18.1472	19.1465	0.288997	chr12	4722743	4722989	247	+	511	450	743	271	606	590
ENSG00000130038.9_2+ENSG00000222338.1	E033	7.24005	0.0542136	15.4785	0.00145017	0.0693931	4.25103	2.45381	-1.63693	chr12	3862264	3862268	5	-	6	2	3	12	15	6
ENSG00000130038.9_2+ENSG00000222338.1	E034	9.98953	0.0701871	24.7068	1.77806e-05	0.00347403	4.99113	2.56136	-2.00294	chr12	3862269	3862366	98	-	7	2	3	23	13	6
ENSG00000130066.16_1	E014	2001.57	0.0106637	17.882	0.000465189	0.0336383	26.3824	24.5747	-0.500868	chrX	23802521	23802528	8	+	2004	3084	2260	886	2925	1405
ENSG00000130147.15_2	E003	40.5556	0.0376219	22.8784	4.281e-05	0.00661304	8.32588	5.82105	-1.18027	chr2	235860720	235860814	95	+	27	5	19	96	29	32
ENSG00000130150.11_1	E002	13.1352	0.0934382	15.4964	0.00143803	0.0691011	6.01772	2.97761	-2.14596	chrX	14891577	14891612	36	+	5	7	2	3	100	5
ENSG00000130150.11_1	E003	39.8355	0.0227667	14.4947	0.00230356	0.0917375	8.32384	7.39852	-0.40028	chrX	14891613	14891650	38	+	28	45	26	15	168	21
ENSG00000130158.13_1	E084	18.147	0.0236893	15.0875	0.00174341	0.0776284	4.06543	6.31619	1.36994	chr19	11364315	11364343	29	-	24	28	24	8	17	8
ENSG00000130164.12_2	E011	338.124	0.00524857	21.8973	6.85198e-05	0.0092562	16.6441	16.2256	-0.124782	chr19	11215983	11216276	294	+	345	287	147	448	446	301
ENSG00000130175.9_2	E043	118.253	0.0281139	16.5338	0.000881203	0.0506508	12.9259	10.4844	-0.831287	chr19	11558413	11558433	21	+	73	93	63	64	474	119
ENSG00000130175.9_2	E070	581.476	0.00472528	21.3642	8.84438e-05	0.0110175	18.993	19.6769	0.196331	chr19	11561683	11561755	73	+	534	425	726	367	732	830
ENSG00000130202.9_2	E017	135.981	0.0335689	14.2719	0.00255749	0.0974924	13.7478	10.159	-1.2127	chr19	45389194	45389257	64	+	80	64	70	259	185	107
ENSG00000130204.12_2	E009	600.337	0.010835	24.43	2.03134e-05	0.00382994	19.8746	17.9684	-0.549734	chr19	45394783	45394946	164	+	387	205	373	1076	641	666
ENSG00000130208.9_2+ENSG00000280087.1_2+ENSG00000130203.9_2	E007	3.79013	0.118405	14.785	0.00200988	0.084632	3.39481	1.8464	-1.79191	chr19	45409844	45409858	15	+	1	4	1	0	16	8
ENSG00000130208.9_2+ENSG00000280087.1_2+ENSG00000130203.9_2	E012	95.7639	0.0549416	15.3777	0.00152075	0.0714921	11.0749	10.6061	-0.165652	chr19	45412202	45412211	10	+	121	56	96	147	25	58
ENSG00000130208.9_2+ENSG00000280087.1_2+ENSG00000130203.9_2	E013	149.658	0.0170927	21.1464	9.81584e-05	0.0118405	12.9115	12.4481	-0.151641	chr19	45412212	45412282	71	+	180	101	141	208	81	105
ENSG00000130224.14_1	E018	109.075	0.0109377	18.3503	0.000372418	0.0292159	11.8932	10.935	-0.329716	chrX	114413990	114414126	137	-	110	87	82	114	212	78
ENSG00000130227.16_1	E001	18.1883	0.196799	20.2514	0.000150551	0.0158833	7.46436	2.49066	-3.3757	chr8	21777182	21777267	86	+	1	8	2	6	160	1
ENSG00000130227.16_1	E014	40.2468	0.0195954	17.3445	0.000600316	0.0397657	8.40526	6.80008	-0.712771	chr8	21829453	21829479	27	+	47	22	24	53	79	22
ENSG00000130244.12_2	E017	171.22	0.0256767	22.0198	6.46165e-05	0.00889125	14.8261	10.4366	-1.44823	chr19	38896549	38897383	835	+	66	77	73	393	137	143
ENSG00000130244.12_2	E020	204.342	0.0224941	24.7899	1.70839e-05	0.0033904	15.5411	11.5575	-1.27335	chr19	38897718	38899390	1673	+	80	115	88	441	200	165
ENSG00000130254.11_1	E014	38.699	0.0160415	16.8203	0.000769493	0.0466089	6.54132	8.50858	0.881604	chr19	5598496	5598803	308	-	60	39	34	25	51	28
ENSG00000130254.11_1	E031	142.583	0.0106987	19.5942	0.00020599	0.0197415	11.7275	13.5984	0.6133	chr19	5611887	5612484	598	-	147	171	146	76	269	112
ENSG00000130255.12_2+ENSG00000167733.13_2	E040	11.4647	0.0456557	15.8116	0.0012394	0.0627552	4.05978	4.33959	0.202299	chr19	5687514	5687587	74	+	17	5	15	12	7	9
ENSG00000130283.8_2+ENSG00000223802.7_2	E005	4.77542	0.25331	21.8341	7.06264e-05	0.00942285	3.72205	1.22912	-3.24969	chr19	18988720	18988725	6	-	0	2	0	0	45	2
ENSG00000130283.8_2+ENSG00000223802.7_2	E013	337.692	0.00721408	14.9628	0.00184876	0.0803852	16.9486	15.3056	-0.492716	chr19	19004225	19004384	160	-	215	141	244	642	270	306
ENSG00000130283.8_2+ENSG00000223802.7_2	E014	141.23	0.0468297	18.8991	0.000286851	0.024643	13.8515	9.05765	-1.6628	chr19	19006633	19006905	273	-	60	22	57	392	67	82
ENSG00000130299.16_2	E017	10.9579	0.0537172	14.8327	0.00196531	0.0834303	3.58286	5.15672	1.10904	chr19	17448353	17448363	11	+	6	20	15	2	22	8
ENSG00000130299.16_2	E018	8.24286	0.0720241	14.3956	0.00241325	0.0940139	3.41833	4.31854	0.70413	chr19	17448364	17448367	4	+	4	16	8	1	23	6
ENSG00000130305.16_1	E022	5.30494	0.209621	18.2453	0.000391476	0.0301833	4.4205	1.47606	-3.23897	chr7	72722802	72722803	2	-	0	2	2	0	42	5
ENSG00000130305.16_1	E023	5.21395	0.205955	18.3009	0.000381261	0.0296562	4.38375	1.47607	-3.21348	chr7	72722804	72722813	10	-	0	2	2	0	41	5
ENSG00000130305.16_1	E024	2.86442	0.177615	15.9318	0.00117111	0.0606903	3.36018	1.04612	-3.41058	chr7	72722814	72722864	51	-	0	1	1	0	19	5
ENSG00000130307.11_2+ENSG00000160113.5_2+ENSG00000269095.1_2	E002	1470.1	0.0120093	20.3692	0.000142317	0.0152861	24.2863	22.5329	-0.489622	chr19	17346308	17346510	203	-	936	583	692	3354	673	1157
ENSG00000130338.12_2	E018	111.26	0.00560498	14.4041	0.00240371	0.093838	11.4927	11.2344	-0.0890132	chr6	158902087	158902321	235	+	107	78	72	131	188	103
ENSG00000130338.12_2	E021	52.0974	0.0124122	15.0931	0.00173883	0.0774794	8.83169	7.89553	-0.387869	chr6	158914605	158914749	145	+	48	30	28	71	105	39
ENSG00000130340.15_2	E022	351.079	0.0199176	16.6879	0.000819238	0.04842	17.5221	15.288	-0.666955	chr6	158359665	158359779	115	+	241	167	193	551	676	295
ENSG00000130396.20_2	E027	297.582	0.0114815	14.1954	0.00265084	0.0995963	14.9199	16.9263	0.604115	chr6	168312170	168312844	675	+	310	407	364	102	447	266
ENSG00000130396.20_2	E029	375.654	0.00529307	50.4298	6.47079e-11	1.07002e-07	15.3308	18.4483	0.923881	chr6	168314221	168314847	627	+	448	515	511	125	477	273
ENSG00000130402.11_2	E001	6.17757	0.0857097	15.8223	0.00123316	0.0625495	3.5024	3.28208	-0.193838	chr19	39138289	39138309	21	+	2	9	4	0	30	5
ENSG00000130402.11_2	E016	161.569	0.0227718	16.9149	0.000735796	0.0452224	11.4286	14.8507	1.10673	chr19	39201473	39201915	443	+	189	196	167	104	220	118
ENSG00000130413.15_2	E030	14.9475	0.0290243	14.671	0.00212053	0.0874137	5.80924	3.85544	-1.2628	chr11	8498797	8498830	34	-	3	8	10	4	63	29
ENSG00000130414.11_1	E003	208.026	0.0103349	17.7083	0.00050517	0.0355078	12.9879	15.2485	0.709021	chr2	240896789	240897953	1165	-	309	197	290	83	241	169
ENSG00000130414.11_1	E011	24.7584	0.0182173	15.6695	0.00132534	0.0655802	6.69714	5.91796	-0.398111	chr2	240912933	240913078	146	-	30	26	13	18	64	14
ENSG00000130475.14_1	E096	47.0375	0.0318337	15.0862	0.00174445	0.0776546	8.40274	7.66017	-0.316297	chr19	17899093	17899262	170	+	59	23	34	71	19	46
ENSG00000130479.10_2	E006	124.892	0.00605366	27.9288	3.75916e-06	0.00108228	12.0328	10.3077	-0.600744	chr19	17830306	17830429	124	+	60	65	47	261	190	76
ENSG00000130489.13_2+ENSG00000025708.13_2+ENSG00000177989.13_2	E005	3.2651	0.13258	19.7789	0.000188629	0.0185803	2.50145	2.49113	-0.0121464	chr22	50964034	50964035	2	-	0	7	2	0	13	3
ENSG00000130489.13_2+ENSG00000025708.13_2+ENSG00000177989.13_2	E026	12.8429	0.0323476	21.3279	8.99931e-05	0.0111469	3.54911	5.29954	1.22251	chr22	50968139	50968148	10	-	17	4	23	12	1	14
ENSG00000130489.13_2+ENSG00000025708.13_2+ENSG00000177989.13_2	E027	12.6092	0.0411796	23.2691	3.54884e-05	0.00579549	3.22479	5.50785	1.62912	chr22	50968149	50968160	12	-	16	4	28	11	1	10
ENSG00000130489.13_2+ENSG00000025708.13_2+ENSG00000177989.13_2	E028	14.8708	0.0313827	25.2077	1.39711e-05	0.0029384	3.68566	5.76869	1.37601	chr22	50968161	50968183	23	-	19	5	29	14	1	14
ENSG00000130489.13_2+ENSG00000025708.13_2+ENSG00000177989.13_2	E029	28.59	0.029163	31.2199	7.64095e-07	0.000308894	5.63769	7.09395	0.740669	chr22	50968184	50968332	149	-	40	9	35	42	1	22
ENSG00000130489.13_2+ENSG00000025708.13_2+ENSG00000177989.13_2	E031	9.52661	0.0919387	18.3025	0.000380974	0.0296453	4.52064	2.03701	-2.36955	chr22	50968420	50968425	6	-	5	1	0	30	0	6
ENSG00000130489.13_2+ENSG00000025708.13_2+ENSG00000177989.13_2	E033	11.4087	0.159651	14.52	0.00227641	0.0910872	5.1913	2.03891	-2.79353	chr22	50968429	50968441	13	-	5	1	0	35	0	10
ENSG00000130489.13_2+ENSG00000025708.13_2+ENSG00000177989.13_2	E036	11.9822	0.146935	15.9958	0.00113623	0.0594704	5.35556	1.86242	-3.15491	chr22	50968448	50968461	14	-	4	1	0	38	0	10
ENSG00000130489.13_2+ENSG00000025708.13_2+ENSG00000177989.13_2	E037	12.1398	0.171393	14.5753	0.00221797	0.089727	5.43118	1.86296	-3.19797	chr22	50968462	50968485	24	-	4	1	0	38	0	11
ENSG00000130511.15_1	E003	12.3088	0.0375674	20.6226	0.00012609	0.014102	4.13413	5.03312	0.602672	chr19	18530165	18530235	71	+	5	25	15	3	26	8
ENSG00000130511.15_1	E005	160.535	0.0346755	23.0351	3.97084e-05	0.00626783	14.6328	10.9109	-1.21955	chr19	18530240	18530415	176	+	127	53	98	341	76	126
ENSG00000130511.15_1	E006	112.12	0.0245131	36.5092	5.84397e-08	3.69926e-05	13.0238	9.11932	-1.37426	chr19	18530416	18530425	10	+	88	35	52	249	55	90
ENSG00000130511.15_1	E007	98.8624	0.0115467	55.0727	6.62524e-12	1.43083e-08	12.0906	8.88288	-1.16072	chr19	18530426	18530433	8	+	83	34	47	207	63	80
ENSG00000130511.15_1	E008	104.178	0.00877183	47.2123	3.13231e-10	4.23079e-07	12.173	9.42454	-0.976873	chr19	18530434	18530458	25	+	91	40	59	190	98	92
ENSG00000130511.15_1	E038	37.873	0.0371763	17.0515	0.000689725	0.0434588	5.76508	8.49717	1.28151	chr19	18543854	18543910	57	+	57	31	60	35	10	16
ENSG00000130517.13_2	E004	3.49405	0.197863	20.208	0.000153701	0.0161229	3.76441	0.747905	-4.72116	chr19	18451419	18451420	2	+	0	1	0	0	26	6
ENSG00000130517.13_2	E005	4.1139	0.177866	20.2177	0.000152988	0.0160649	4.01121	1.05499	-3.91756	chr19	18451421	18451423	3	+	0	1	1	0	31	6
ENSG00000130518.16_2	E004	47.0078	0.0151561	20.0617	0.000164815	0.016911	8.39597	7.1012	-0.566445	chr19	18368917	18373428	4512	-	29	16	38	93	46	33
ENSG00000130540.13_1	E009	53.5345	0.0137225	20.7969	0.00011601	0.0132988	8.8936	8.10979	-0.321085	chr22	44235825	44235905	81	-	68	30	42	68	56	44
ENSG00000130559.18_1	E025	212.039	0.00722687	17.8991	0.000461443	0.0334633	13.9644	14.9592	0.308955	chr9	138742168	138742307	140	-	180	273	250	91	393	193
ENSG00000130559.18_1	E031	122.061	0.00955237	14.2318	0.00260604	0.0985677	12.2055	11.8271	-0.126931	chr9	138758302	138758382	81	-	110	149	90	75	271	108
ENSG00000130559.18_1	E038	10.6801	0.123357	28.3756	3.02897e-06	0.000904785	4.92417	2.84347	-1.65317	chr9	138799071	138799074	4	-	8	0	6	28	0	8
ENSG00000130600.16_2	E016	19.1352	0.0255577	20.4773	0.000135154	0.0147921	6.61345	4.15	-1.45638	chr11	2017309	2017421	113	-	13	11	9	24	32	28
ENSG00000130600.16_2	E028	15.5289	0.0319875	18.7752	0.000304277	0.0256592	4.9307	5.26269	0.202317	chr11	2018256	2018447	192	-	6	21	28	0	21	26
ENSG00000130635.15_2	E016	31.3577	0.0462793	18.2346	0.000393465	0.0302665	5.23713	8.3496	1.52234	chr9	137630320	137630361	42	+	47	43	40	11	43	12
ENSG00000130635.15_2	E045	58.3788	0.0135405	14.6518	0.00213977	0.0878571	7.85503	9.90314	0.817702	chr9	137694734	137694841	108	+	61	60	78	48	68	35
ENSG00000130635.15_2	E066	104.94	0.0290442	14.4237	0.00238164	0.0932559	12.7366	8.90872	-1.36388	chr9	137711962	137712069	108	+	44	45	64	156	250	105
ENSG00000130635.15_2	E067	103.992	0.0185138	45.3858	7.6606e-10	8.91581e-07	12.9263	7.6797	-1.93809	chr9	137713943	137713996	54	+	46	24	37	225	156	94
ENSG00000130635.15_2	E069	102.308	0.0464255	25.3701	1.29199e-05	0.00278431	13.0935	7.25459	-2.18288	chr9	137714844	137714879	36	+	40	18	36	242	144	78
ENSG00000130635.15_2	E070	159.748	0.0483255	20.4537	0.000136684	0.0149015	15.0153	9.38139	-1.89879	chr9	137715262	137715315	54	+	73	35	66	377	173	123
ENSG00000130635.15_2	E071	127.075	0.0375405	18.8481	0.000293901	0.025062	13.8171	8.88613	-1.71969	chr9	137716446	137716489	44	+	58	36	58	265	195	105
ENSG00000130638.15_2+ENSG00000280383.1_2	E012	948.06	0.00328981	14.1999	0.0026453	0.0994529	21.8272	21.6492	-0.0501429	chr22	46098569	46098727	159	+	730	766	757	954	2067	804
ENSG00000130653.15_1	E017	4.5813	0.19287	14.4067	0.00240072	0.093788	3.29418	1.61777	-2.08703	chr9	140358909	140359272	364	-	0	0	4	10	0	9
ENSG00000130702.14_2	E045	395.899	0.00398557	19.6719	0.000198496	0.0192517	17.2456	16.6132	-0.187083	chr20	60892718	60892834	117	-	362	218	204	774	342	211
ENSG00000130702.14_2	E082	254.03	0.0125229	19.2944	0.000237631	0.0217568	15.682	13.7483	-0.597286	chr20	60908620	60908762	143	-	213	104	110	577	202	103
ENSG00000130703.15_1	E021	28.6349	0.019215	15.1535	0.00169005	0.0761591	5.36423	7.52128	1.0916	chr20	60855065	60855277	213	+	50	30	32	14	24	21
ENSG00000130703.15_1	E023	143.056	0.0153202	21.8937	6.86398e-05	0.00926802	11.1765	13.6593	0.821851	chr20	60856222	60856845	624	+	184	189	156	94	164	74
ENSG00000130707.17_1	E007	103.33	0.0113219	28.5267	2.81551e-06	0.000856118	11.7777	10.3313	-0.506262	chr9	133326989	133327430	442	+	152	82	98	104	98	65
ENSG00000130707.17_1	E014	40.999	0.0112599	36.865	4.91422e-08	3.17543e-05	8.89524	6.57385	-1.02139	chr9	133341861	133342111	251	+	51	35	26	45	70	23
ENSG00000130707.17_1	E026	57.0776	0.0136359	15.3536	0.00153813	0.0720546	9.73853	8.25585	-0.585895	chr9	133355188	133355242	55	+	58	70	62	29	119	36
ENSG00000130714.15_1	E033	12.8487	0.0320714	15.7411	0.00128136	0.0641804	3.83716	5.01084	0.81408	chr9	134393606	134393740	135	+	29	8	7	12	9	8
ENSG00000130723.17_2	E028	205.802	0.00788508	14.3353	0.00248257	0.0956683	14.7913	13.6274	-0.363865	chr9	134357758	134357760	3	+	218	164	169	216	312	170
ENSG00000130731.15_2	E011	955.846	0.00704289	14.9898	0.00182534	0.079825	22.4192	20.9085	-0.425835	chr16	684719	684736	18	-	644	643	757	1292	1163	1078
ENSG00000130731.15_2	E029	15.2686	0.0916826	15.3666	0.0015287	0.0717835	5.77808	3.96656	-1.16009	chr16	686303	686310	8	-	3	12	9	12	66	13
ENSG00000130741.10_1	E008	21.9448	0.0284674	17.596	0.000532807	0.0367574	6.33041	5.3377	-0.540894	chrX	24078300	24078596	297	+	27	18	12	26	40	11
ENSG00000130741.10_1	E018	156.834	0.00579318	21.3401	8.94683e-05	0.0111058	11.9848	13.801	0.590635	chrX	24091381	24091528	148	+	212	216	172	54	227	109
ENSG00000130751.9_1	E002	47.0275	0.011402	22.2959	5.66082e-05	0.00809967	8.01282	7.5097	-0.219485	chr19	47523106	47523254	149	+	52	14	39	90	17	30
ENSG00000130758.7_2	E029	4.33518	0.086454	14.4422	0.00236107	0.0929461	3.15343	2.35395	-0.862486	chr19	40721436	40721482	47	+	0	5	3	2	18	5
ENSG00000130770.17_1	E006	455.514	0.0228227	20.058	0.000165106	0.0169322	18.5296	17.5225	-0.293386	chr1	28562964	28564271	1308	+	381	310	355	442	738	602
ENSG00000130770.17_1	E007	110.277	0.0120881	23.0998	3.84943e-05	0.00614474	11.9708	10.9137	-0.363308	chr1	28564272	28564347	76	+	91	77	78	97	255	125
ENSG00000130772.13_1	E001	3.79393	0.170099	16.4144	0.000932381	0.0524149	2.94559	1.87011	-1.33302	chr1	28655513	28655548	36	+	0	4	0	0	25	5
ENSG00000130772.13_1	E002	5.98834	0.0788021	22.7471	4.55939e-05	0.00692234	3.66906	2.45725	-1.18841	chr1	28655549	28655565	17	+	0	5	2	1	39	6
ENSG00000130772.13_1	E003	7.48924	0.0891694	18.6772	0.000318799	0.0264264	4.03829	2.77823	-1.11576	chr1	28655566	28655572	7	+	1	5	3	1	50	7
ENSG00000130779.19_2	E020	11.6769	0.041365	15.2146	0.00164215	0.0749988	4.40347	4.10762	-0.211367	chr12	122764606	122765425	820	-	21	5	3	16	14	8
ENSG00000130811.11_2	E012	193.41	0.00849936	21.8903	6.87514e-05	0.00927581	12.985	14.8475	0.587137	chr19	10226751	10227364	614	-	220	193	245	102	203	220
ENSG00000130811.11_2	E032	26.1401	0.0226561	31.2049	7.69658e-07	0.000310521	4.26035	7.79804	1.92323	chr19	10229743	10229763	21	-	36	34	47	10	17	11
ENSG00000130818.11_2	E015	4.22667	0.137513	17.4773	0.000563688	0.0381642	3.95031	1.63982	-2.59199	chr19	9649267	9649303	37	-	1	4	0	0	33	2
ENSG00000130830.14_2	E043	8.81171	0.0725629	30.2573	1.21833e-06	0.000449343	5.40754	2.17253	-2.7354	chrX	154033744	154033752	9	-	5	3	1	10	50	1
ENSG00000130830.14_2	E044	5.04887	0.108135	26.9094	6.15052e-06	0.00159697	4.27493	1.45511	-3.17847	chrX	154033753	154033760	8	-	1	3	0	6	31	0
ENSG00000130830.14_2	E045	3.68316	0.138325	19.5193	0.000213482	0.0202207	3.57031	1.26086	-3.05097	chrX	154033761	154033773	13	-	1	2	0	6	18	0
ENSG00000130844.16_2	E028	8.00795	0.112434	14.4021	0.00240593	0.0938792	4.57752	2.37872	-1.9539	chr19	54058561	54058672	112	+	6	4	1	18	10	4
ENSG00000130844.16_2	E029	5.98595	0.149243	16.185	0.0010391	0.0562154	3.95436	2.03506	-1.9658	chr19	54058673	54058740	68	+	5	3	0	15	7	1
ENSG00000130844.16_2	E030	6.57236	0.08771	25.868	1.01642e-05	0.00233763	4.11731	2.03171	-2.09271	chr19	54058741	54058835	95	+	6	2	0	17	8	1
ENSG00000130939.18_2	E001	89.2566	0.00680784	15.4042	0.00150188	0.0709659	11.4999	9.67365	-0.654787	chr1	10092890	10093331	442	+	67	74	54	79	227	92
ENSG00000130939.18_2	E004	207.116	0.00600072	14.5539	0.00224045	0.0902656	13.8034	14.7516	0.295869	chr1	10132086	10132272	187	+	221	176	242	143	275	222
ENSG00000130956.13_1	E007	36.9176	0.0205114	17.6059	0.000530328	0.0366365	6.42706	8.08822	0.763672	chr9	99245307	99246743	1437	+	52	47	28	30	35	24
ENSG00000130985.16_2	E007	172.466	0.0328351	18.2313	0.000394077	0.030274	13.2825	13.4152	0.0424751	chrX	47053241	47053423	183	+	74	137	147	84	412	327
ENSG00000131013.3_1	E005	34.218	0.0125136	36.1328	7.01966e-08	4.27593e-05	7.16938	7.26065	0.0419862	chr6	149838587	149839000	414	-	57	30	18	25	72	18
ENSG00000131013.3_1	E015	99.3671	0.0206151	16.8143	0.000771672	0.0466675	12.4757	9.80412	-0.933544	chr6	149867072	149867174	103	-	45	96	76	44	395	91
ENSG00000131016.16_1	E004	219.475	0.00594107	37.5877	3.45556e-08	2.37743e-05	15.3895	13.5739	-0.563927	chr6	151626882	151627038	157	+	213	148	135	216	474	223
ENSG00000131016.16_1	E007	7.02947	0.179363	14.7431	0.00204988	0.0855761	3.50105	3.01699	-0.442804	chr6	151662837	151662921	85	+	10	1	4	16	1	2
ENSG00000131018.18	E018	23.694	0.0184291	17.0803	0.00068037	0.0430947	4.85268	7.52488	1.40446	chr6	152466691	152468898	2208	-	26	24	33	12	34	20
ENSG00000131018.18	E190	20.2615	0.0289284	14.2997	0.00252439	0.0967494	6.36805	3.8307	-1.57578	chr6	152765546	152765713	168	-	7	6	6	23	57	38
ENSG00000131051.21_2	E037	133.233	0.0133971	15.331	0.00155457	0.0724884	12.2956	12.2835	-0.00403719	chr20	34301624	34301753	130	-	168	111	141	87	164	147
ENSG00000131051.21_2	E038	73.5089	0.00744531	18.0076	0.000438266	0.0323873	9.99303	9.72307	-0.100648	chr20	34301754	34301779	26	-	96	55	74	49	113	74
ENSG00000131067.16_1	E002	266.665	0.0156674	15.1072	0.00172732	0.077167	14.873	16.0932	0.370396	chr20	33432816	33433294	479	-	227	295	325	170	331	293
ENSG00000131067.16_1	E022	6.19206	0.0902683	25.1771	1.41783e-05	0.00296839	3.96295	2.72681	-1.11397	chr20	33460626	33460663	38	-	2	9	1	3	36	0
ENSG00000131116.11_1	E006	149.725	0.0679293	14.3829	0.00242767	0.0943267	13.8995	11.2766	-0.863081	chr19	44123710	44123751	42	-	76	120	73	150	531	104
ENSG00000131148.8_2	E001	6.0177	0.133215	14.4153	0.00239108	0.0934987	4.01777	0.825568	-4.6319	chr16	85805364	85805497	134	-	0	1	0	15	9	8
ENSG00000131148.8_2	E009	92.6632	0.00607424	23.2584	3.56726e-05	0.00581617	9.92794	11.4728	0.550338	chr16	85814080	85814816	737	-	106	97	78	86	140	57
ENSG00000131149.18_2	E011	32.5314	0.0127598	19.0879	0.000262197	0.0232725	6.46486	7.63596	0.549235	chr16	85646958	85647004	47	+	23	46	25	27	66	20
ENSG00000131149.18_2	E034	729.851	0.00602618	14.6329	0.00215884	0.0883166	20.6843	19.688	-0.283862	chr16	85699611	85699953	343	+	654	423	419	1305	773	446
ENSG00000131165.14_1	E020	107.427	0.00884449	19.2964	0.000237408	0.0217455	11.753	10.7346	-0.353095	chr16	89720312	89720331	20	-	72	84	63	110	271	106
ENSG00000131165.14_1	E021	109.673	0.020095	17.8277	0.000477353	0.0341995	12.174	10.2511	-0.66854	chr16	89723990	89724013	24	-	62	74	58	121	321	102
ENSG00000131165.14_1	E022	68.8155	0.0463615	18.6879	0.000317179	0.0263516	10.6703	7.69962	-1.16451	chr16	89724014	89724058	45	-	25	42	29	66	292	56
ENSG00000131174.4_1	E003	107.657	0.0288178	70.8354	2.82724e-15	1.24109e-11	7.54705	14.1396	2.38323	chrX	77157241	77157364	124	+	166	159	149	59	59	28
ENSG00000131188.11_1	E002	20.6597	0.0366507	36.8089	5.0504e-08	3.24689e-05	6.71184	2.68274	-2.806	chr5	176873796	176873827	32	+	7	0	4	58	5	24
ENSG00000131188.11_1	E003	48.8758	0.0243469	26.7338	6.69437e-06	0.00169095	9.23122	6.01436	-1.43951	chr5	176873828	176873961	134	+	32	14	14	116	12	52
ENSG00000131196.17_2	E003	24.9444	0.02063	27.0966	5.61916e-06	0.001492	6.11978	5.33988	-0.430972	chr18	77155944	77156130	187	+	27	4	14	56	8	15
ENSG00000131236.16_2	E008	11.0125	0.0410689	19.2388	0.000244011	0.02217	5.33029	3.08487	-1.65821	chr1	40506405	40506420	16	+	1	8	5	2	59	17
ENSG00000131236.16_2	E009	12.93	0.0535375	22.7652	4.51998e-05	0.00688579	5.84322	3.08528	-1.94707	chr1	40506421	40506423	3	+	1	8	5	2	87	13
ENSG00000131236.16_2	E010	13.0201	0.065441	20.4452	0.00013724	0.0149328	5.87272	2.97522	-2.07071	chr1	40506424	40506424	1	+	1	7	5	2	90	13
ENSG00000131236.16_2	E011	19.5382	0.150542	14.3526	0.0024624	0.0952455	6.95532	3.289	-2.31938	chr1	40506425	40506432	8	+	1	8	7	2	156	13
ENSG00000131242.16_2	E001	13.4253	0.0412724	17.9373	0.000453132	0.0331456	5.11513	3.65273	-1.02599	chr17	29718642	29718952	311	+	11	4	7	22	5	23
ENSG00000131242.16_2	E011	67.8493	0.0744273	15.8684	0.00120663	0.0617617	10.3785	8.32659	-0.792255	chr17	29815210	29815290	81	+	73	28	33	133	26	55
ENSG00000131242.16_2	E014	95.6181	0.0178724	17.3463	0.000599786	0.0397616	11.7401	9.58711	-0.769358	chr17	29844669	29844726	58	+	72	55	63	137	120	109
ENSG00000131323.14_2	E021	315.386	0.00338872	15.2077	0.00164748	0.0751377	16.0618	16.5451	0.14444	chr14	103357662	103357754	93	+	285	326	337	215	516	310
ENSG00000131351.14_1	E021	51.5363	0.0155468	24.5489	1.91844e-05	0.00366671	9.90432	7.30053	-1.06426	chr19	17184084	17184145	62	-	28	44	35	31	169	61
ENSG00000131351.14_1	E023	19.9957	0.0654579	29.6031	1.67249e-06	0.000577306	7.58852	3.00798	-2.87437	chr19	17186204	17186232	29	-	2	7	7	15	108	23
ENSG00000131351.14_1	E024	10.4845	0.0690231	38.0066	2.81746e-08	2.03551e-05	6.01517	1.31873	-4.52512	chr19	17186233	17186254	22	-	1	2	0	8	63	14
ENSG00000131351.14_1	E025	7.14129	0.0946094	19.0846	0.000262605	0.0232934	4.81022	1.52295	-3.40717	chr19	17186255	17186423	169	-	1	3	0	7	27	14
ENSG00000131375.9_1	E026	335.878	0.00767705	19.2373	0.000244182	0.0221805	17.4528	15.5644	-0.562653	chr3	15287033	15287178	146	+	233	210	298	303	764	391
ENSG00000131378.13_2	E001	28.2898	0.0921577	16.0723	0.00109595	0.058085	5.46305	7.35567	0.959917	chr3	16355081	16355199	119	-	54	18	31	28	5	18
ENSG00000131408.13_2	E039	18.1426	0.0352582	17.9267	0.000455436	0.0332306	4.60673	6.23138	0.945878	chr19	50886202	50886207	6	+	10	36	23	2	24	21
ENSG00000131408.13_2	E040	16.8934	0.0298285	17.858	0.000470535	0.0339078	4.56254	5.97622	0.841691	chr19	50886208	50886235	28	+	9	31	23	2	24	20
ENSG00000131459.12_2	E003	82.3274	0.013221	25.8791	1.01099e-05	0.00233045	10.7852	9.36882	-0.521915	chr5	179731772	179731939	168	-	71	60	28	101	182	78
ENSG00000131462.7_1	E009	548.367	0.00372984	15.4942	0.00143954	0.0691112	19.2269	18.5353	-0.199489	chr17	40764093	40764161	69	+	358	430	368	496	1352	624
ENSG00000131462.7_1	E013	882.797	0.00179924	21.7072	7.50529e-05	0.00985519	20.929	21.7812	0.24067	chr17	40765665	40765751	87	+	831	709	656	888	1547	853
ENSG00000131467.10_1	E005	6.77312	0.117781	14.6357	0.00215602	0.0882728	2.67069	3.83171	1.07375	chr17	40979215	40979366	152	+	12	3	4	12	3	1
ENSG00000131467.10_1	E021	20.5575	0.0199536	21.7683	7.28888e-05	0.00964188	4.44676	7.28332	1.5635	chr17	40986111	40986273	163	+	22	26	29	6	34	16
ENSG00000131469.12_1	E002	103.912	0.26562	15.9035	0.00118686	0.0612299	14.2237	4.23779	-4.2385	chr17	41150436	41150450	15	+	5	15	11	16	981	33
ENSG00000131469.12_1	E006	340.583	0.0159701	53.8448	1.21094e-11	2.45752e-08	18.4488	14.2027	-1.27188	chr17	41150494	41150765	272	+	177	216	190	328	929	455
ENSG00000131470.14_1	E021	13.4973	0.124332	24.924	1.60158e-05	0.0032389	6.45012	2.6887	-2.67028	chr17	40729691	40729706	16	-	5	7	1	6	101	3
ENSG00000131470.14_1	E022	10.8466	0.053866	44.485	1.19044e-09	1.31013e-06	5.91615	2.47155	-2.641	chr17	40729707	40729714	8	-	3	7	1	8	72	2
ENSG00000131470.14_1	E023	6.21327	0.0879808	21.6627	7.66675e-05	0.0100106	4.35463	1.97793	-2.34128	chr17	40729715	40729715	1	-	1	5	1	8	29	2
ENSG00000131470.14_1	E024	7.27196	0.109459	15.3141	0.00156697	0.0728114	4.49476	2.11405	-2.24351	chr17	40729716	40729813	98	-	2	5	1	13	18	6
ENSG00000131477.10_1	E004	8.14833	0.0557081	21.951	6.67815e-05	0.0090754	2.88482	4.30716	1.20008	chr17	40913031	40913093	63	+	8	1	14	10	0	11
ENSG00000131504.15_1	E034	141.029	0.00798283	14.1997	0.00264558	0.0994541	13.1565	11.5046	-0.547922	chr5	140955797	140955861	65	-	96	76	85	139	431	140
ENSG00000131504.15_1	E050	320.969	0.00373439	19.5171	0.0002137	0.0202307	16.4005	15.987	-0.123824	chr5	140963691	140963792	102	-	316	194	179	374	695	273
ENSG00000131504.15_1	E052	19.9948	0.0951164	14.7317	0.00206085	0.0857957	5.3505	6.27738	0.506324	chr5	140966847	140967052	206	-	20	30	8	5	87	3
ENSG00000131507.10_1	E011	118.06	0.0053333	15.1441	0.00169753	0.0764025	11.5853	12.0624	0.161247	chr5	141522543	141524135	1593	+	139	132	92	77	218	95
ENSG00000131508.15_1	E006	56.9993	0.00972566	20.7282	0.000119886	0.013599	8.92444	8.50378	-0.169444	chr5	138941614	138941828	215	+	63	51	30	74	79	37
ENSG00000131558.14_1	E021	444.245	0.00249369	18.5263	0.000342525	0.0276884	18.6376	17.4539	-0.344767	chr7	133164804	133164892	89	+	340	403	413	266	999	537
ENSG00000131591.17_1	E042	37.0079	0.0761307	23.213	3.64582e-05	0.005899	9.21724	3.72364	-2.91182	chr1	1027458	1027483	26	-	8	6	9	102	44	22
ENSG00000131591.17_1	E048	57.4245	0.0259276	36.2982	6.4763e-08	4.02984e-05	10.2575	6.19266	-1.73159	chr1	1042030	1042251	222	-	33	20	15	140	57	33
ENSG00000131626.16_2	E031	196.924	0.00396229	20.3072	0.000146593	0.015596	13.7374	14.6849	0.296171	chr11	70185308	70185412	105	+	155	178	275	69	364	261
ENSG00000131653.12_2	E003	7.3903	0.0941857	38.2323	2.52388e-08	1.85662e-05	5.19933	1.08784	-4.62374	chr16	2205779	2205804	26	+	0	2	0	4	61	3
ENSG00000131711.14_1	E004	49.5498	0.0320863	19.1964	0.000248989	0.022471	9.7549	7.21807	-1.04622	chr5	71403304	71403312	9	+	35	47	25	32	200	28
ENSG00000131711.14_1	E008	9.21006	0.0584261	18.3871	0.000365956	0.0289225	4.78285	3.37865	-1.05154	chr5	71412249	71412280	32	+	3	8	10	0	30	18
ENSG00000131711.14_1	E009	24.3355	0.0202226	14.7912	0.00200404	0.0844732	5.53429	6.55488	0.540171	chr5	71475455	71475734	280	+	39	33	14	20	36	5
ENSG00000131725.13_2	E002	7.58746	0.0951705	21.936	6.72624e-05	0.00912169	4.58513	1.49133	-3.32086	chrX	117480072	117480105	34	+	2	1	0	8	52	2
ENSG00000131725.13_2	E026	4.79737	0.124021	19.3114	0.00023571	0.0216594	3.55132	1.21905	-3.13274	chrX	117581023	117581077	55	+	1	1	0	9	24	0
ENSG00000131748.15_2	E042	28.0276	0.0168743	14.7362	0.00205656	0.0857191	5.23634	7.53431	1.17275	chr17	37814550	37814646	97	+	33	42	37	13	27	17
ENSG00000131748.15_2	E050	12.4981	0.0600948	14.8551	0.00194475	0.0829358	2.81422	5.70754	2.14484	chr17	37814947	37814961	15	+	24	16	20	1	9	6
ENSG00000131759.17_2	E003	7.06024	0.092622	15.3597	0.00153366	0.0718956	4.24712	2.36124	-1.747	chr17	38474533	38474536	4	+	5	3	1	11	28	1
ENSG00000131773.13_2	E015	451.832	0.00284764	19.3514	0.000231259	0.0213574	17.3715	18.3456	0.284383	chr8	136594121	136594316	196	+	507	508	689	197	573	342
ENSG00000131778.17_2+ENSG00000273071.1_2+ENSG00000237188.3_2	E024	38.4992	0.0250978	17.2787	0.000619337	0.0404993	7.66573	7.34997	-0.141069	chr1	146736244	146736247	4	+	44	30	22	42	80	24
ENSG00000131779.10_2+ENSG00000265241.6_2	E020	1470.39	0.00216986	30.6168	1.02357e-06	0.000392569	23.6284	24.5225	0.248939	chr1	145509452	145511519	2068	+	1449	1438	1950	588	2142	1819
ENSG00000131791.7_1	E012	16.613	0.0371016	15.423	0.00148862	0.0705623	6.48028	4.33055	-1.26101	chr1	146644008	146644123	116	-	8	20	12	7	65	12
ENSG00000131828.13_1	E016	113.721	0.00679326	16.1466	0.00105814	0.0569039	10.9609	12.3598	0.476407	chrX	19370947	19371199	253	+	137	122	119	58	189	100
ENSG00000131848.9_2+ENSG00000267606.1_2	E025	11.1649	0.0358261	16.9517	0.000723098	0.0447416	4.0488	4.09926	0.0374842	chr19	56807437	56807764	328	-	15	5	3	20	16	4
ENSG00000131871.14_1	E017	18.8554	0.0274423	20.7533	0.000118456	0.0134739	4.22705	6.33737	1.26254	chr15	101817297	101817485	189	-	28	14	33	9	7	19
ENSG00000131899.10_1	E027	42.1218	0.0287129	17.7833	0.000487501	0.0346804	6.46088	8.82565	1.04985	chr17	18145030	18145198	169	+	57	46	32	55	24	15
ENSG00000131943.17_1	E015	17.316	0.0353921	27.5347	4.54755e-06	0.00125277	4.99191	4.99914	0.00448276	chr19	30205964	30206031	68	-	23	9	6	34	16	4
ENSG00000131944.9_1	E015	58.1748	0.00997111	18.7402	0.000309383	0.0259548	9.5973	7.57955	-0.823573	chr19	33467881	33467891	11	+	33	33	30	84	121	59
ENSG00000131951.10_1	E041	5.69665	0.140936	16.3531	0.000959796	0.0534664	3.88341	1.69692	-2.4409	chr14	60524596	60524740	145	+	3	2	0	15	8	2
ENSG00000131951.10_1	E042	7.3156	0.0975406	15.1795	0.00166948	0.0756289	4.06058	2.49823	-1.44524	chr14	60528729	60528897	169	+	6	2	3	17	9	2
ENSG00000131979.18_2	E007	75.0342	0.00933296	19.2885	0.000238302	0.021803	9.8357	10.2472	0.151761	chr14	55310500	55310587	88	-	49	113	83	31	152	66
ENSG00000131981.15_1	E010	18.8455	0.0215554	15.4598	0.00146304	0.0697592	4.26776	6.41001	1.27019	chr14	55604413	55604761	349	+	21	25	26	12	15	12
ENSG00000132002.7_2	E016	18.085	0.0245862	19.9244	0.000175975	0.0176876	4.22284	6.28358	1.23813	chr19	14638179	14638498	320	-	34	13	17	14	11	15
ENSG00000132002.7_2	E017	11.0344	0.0348001	20.5111	0.000132987	0.0146342	2.6921	5.45956	2.13588	chr19	14638499	14638537	39	-	19	13	15	6	4	6
ENSG00000132004.12_1	E018	4.90491	0.0947589	14.9785	0.00183508	0.0800526	3.49773	1.51476	-2.45715	chr19	12807434	12807457	24	-	0	2	1	5	17	10
ENSG00000132016.11_1	E011	78.7682	0.0147689	15.2367	0.00162518	0.0745162	10.4776	9.37538	-0.409551	chr19	14000001	14000249	249	-	106	33	68	112	59	59
ENSG00000132122.11_2	E004	55.7285	0.00908432	17.2834	0.000617954	0.0404259	9.20253	7.98175	-0.496952	chr1	48764316	48764565	250	-	57	26	33	75	98	49
ENSG00000132122.11_2	E021	8.43965	0.0816349	14.6017	0.00219071	0.0889715	3.87406	4.04904	0.133363	chr1	48866523	48866583	61	-	3	13	10	0	34	5
ENSG00000132122.11_2	E022	10.3447	0.0483627	17.6613	0.000516561	0.0360369	3.95352	4.7307	0.546478	chr1	48868302	48868416	115	-	6	20	10	1	34	4
ENSG00000132128.16_1	E021	519.462	0.0100137	16.1293	0.00106681	0.0571985	19.052	18.4967	-0.160357	chr1	46763235	46763305	71	-	417	515	455	410	1056	492
ENSG00000132128.16_1	E022	540.009	0.00541232	21.6781	7.61038e-05	0.00995096	19.3565	18.4574	-0.259262	chr1	46763956	46764042	87	-	438	502	436	530	921	521
ENSG00000132153.14_1	E001	9.23632	0.0500539	15.0852	0.00174529	0.0776546	4.40865	3.09009	-1.06745	chr3	47844399	47844417	19	+	7	1	8	10	4	23
ENSG00000132196.13_1	E013	84.7551	0.0095209	17.1672	0.000652944	0.0419698	10.9141	8.97358	-0.721453	chr1	162767592	162767617	26	+	42	59	29	113	203	95
ENSG00000132205.10_1	E008	8.02627	0.0677843	17.2652	0.000623295	0.0406778	4.00201	2.97021	-0.890972	chr18	2906988	2907083	96	+	16	4	3	14	5	0
ENSG00000132205.10_1	E010	34.2103	0.0241758	15.712	0.00129906	0.0648075	7.18778	6.43107	-0.36403	chr18	2909689	2909817	129	+	59	26	34	39	12	16
ENSG00000132254.12_1	E003	22.5235	0.0320862	28.2132	3.27645e-06	0.000967265	4.8132	7.28026	1.31924	chr11	6497749	6497783	35	-	13	46	30	1	38	20
ENSG00000132286.11_2	E012	57.6053	0.0128212	18.2605	0.000388657	0.0300578	9.75599	8.3141	-0.568176	chr11	6504289	6504290	2	+	34	58	43	36	178	55
ENSG00000132294.14_2	E030	15.4516	0.0319467	17.7837	0.000487419	0.0346804	4.41303	5.50713	0.68497	chr8	133013016	133013203	188	+	25	14	8	16	24	6
ENSG00000132300.18_1	E062	128.23	0.00506905	26.4922	7.52211e-06	0.00185575	11.0772	13.1094	0.680573	chr2	86362111	86362321	211	+	164	168	136	57	203	84
ENSG00000132334.16_2	E045	81.4742	0.018136	21.3853	8.75575e-05	0.010951	8.74423	11.6406	1.0643	chr10	129881096	129884119	3024	+	78	100	96	62	80	68
ENSG00000132341.11_1	E030	30.3757	0.0298931	16.1497	0.00105661	0.0568882	8.08196	5.602	-1.19916	chr12	131360328	131360329	2	+	17	23	14	14	149	24
ENSG00000132341.11_1	E035	1058.96	0.00317558	21.4654	8.42629e-05	0.010668	21.8642	23.0151	0.322939	chr12	131360827	131361278	452	+	919	1015	1404	364	1917	1353
ENSG00000132356.11_1	E003	38.5498	0.0288903	15.4812	0.00144836	0.069354	8.78427	6.02055	-1.26003	chr5	40764344	40764615	272	-	18	19	27	36	121	47
ENSG00000132356.11_1	E018	48.9225	0.0895771	17.9578	0.000448756	0.0329695	9.40383	6.77625	-1.12111	chr5	40777262	40777436	175	-	43	18	22	99	43	36
ENSG00000132359.14_2	E028	146.428	0.00532046	15.0163	0.00180281	0.0791045	12.9926	12.249	-0.243889	chr17	2929302	2929415	114	+	150	87	141	148	202	160
ENSG00000132361.16_2	E001	3.50416	0.152764	19.6899	0.000196807	0.0191472	3.19479	1.47875	-2.25699	chr17	2592680	2592682	3	-	0	3	0	1	28	1
ENSG00000132361.16_2	E054	5.89325	0.125554	15.1269	0.00171132	0.0767456	2.29003	3.88043	1.56357	chr17	2615223	2615314	92	-	4	1	17	5	0	6
ENSG00000132382.14_2	E016	77.9634	0.0151416	16.4853	0.000901633	0.0514527	8.68943	11.3433	0.984457	chr17	4445187	4445193	7	-	77	89	96	61	89	56
ENSG00000132383.11_1	E008	84.2253	0.0087251	17.2458	0.000629064	0.0408707	10.0843	10.6288	0.197323	chr17	1756395	1756483	89	+	55	60	76	71	195	98
ENSG00000132405.18_2	E003	50.5293	0.0207377	24.587	1.88356e-05	0.00361888	8.99444	7.32109	-0.706697	chr4	6911572	6911678	107	+	46	25	22	76	59	62
ENSG00000132405.18_2	E005	153.958	0.0180525	15.7334	0.00128597	0.064331	13.6785	11.8253	-0.605616	chr4	6925100	6925286	187	+	114	108	87	186	268	182
ENSG00000132406.11_1	E006	154.331	0.0109289	17.1303	0.000664451	0.0424594	11.7044	13.9065	0.718629	chr4	4249328	4249832	505	-	169	191	243	33	190	151
ENSG00000132424.14_1	E004	1891.07	0.00252936	14.6591	0.00213241	0.0877062	24.8745	25.077	0.0562008	chr6	99848188	99849335	1148	-	1945	2977	2760	371	2491	1440
ENSG00000132424.14_1	E013	352.212	0.00494172	20.4046	0.000139925	0.0151302	15.1133	17.0302	0.575566	chr6	99852423	99852478	56	-	539	569	463	61	354	182
ENSG00000132432.13_1	E005	43.8797	0.0157389	17.1461	0.000659475	0.0422483	7.50347	8.76059	0.53141	chr7	54822485	54823097	613	-	55	42	45	15	95	42
ENSG00000132432.13_1	E006	18.9036	0.0230247	18.856	0.000292795	0.0250206	4.82228	6.4314	0.907106	chr7	54823098	54823195	98	-	34	19	16	4	39	14
ENSG00000132436.11_2	E003	392.786	0.0032141	20.3508	0.00014357	0.0153961	16.8755	17.9819	0.324902	chr7	50511831	50512174	344	-	352	455	534	119	683	426
ENSG00000132466.17_2	E018	22.9065	0.0283642	21.2473	9.35329e-05	0.011464	6.56017	5.11485	-0.789059	chr4	73969720	73969797	78	-	27	7	12	34	42	16
ENSG00000132471.11_2	E032	13.3136	0.0297842	17.3395	0.000601727	0.0397858	5.1559	3.70044	-1.01173	chr17	73847758	73848431	674	-	13	4	6	22	19	13
ENSG00000132478.9_2	E012	61.9304	0.0119484	43.2566	2.17087e-09	2.21211e-06	8.58761	10.0088	0.549838	chr17	73790206	73790279	74	+	36	105	83	13	118	55
ENSG00000132485.13_2	E006	430.748	0.00427655	16.7098	0.000810825	0.0481484	18.4797	17.3723	-0.323036	chr1	71530770	71530820	51	-	316	478	371	241	1148	389
ENSG00000132507.17_1	E001	8.99707	0.156775	14.3213	0.00249883	0.0961296	3.258	4.86738	1.21388	chr17	7210318	7210434	117	+	3	18	11	0	30	4
ENSG00000132510.10_1	E012	147.095	0.0070833	18.5778	0.000334231	0.0272031	12.01	12.3401	0.110039	chr17	7748868	7749009	142	+	166	44	82	327	85	41
ENSG00000132510.10_1	E018	40.6274	0.0209454	14.3666	0.00244628	0.0948127	6.76372	8.20103	0.645334	chr17	7750423	7750770	348	+	42	19	41	66	22	28
ENSG00000132522.15_2+ENSG00000215041.9_2+ENSG00000261915.6_2	E097	90.9647	0.020665	20.8291	0.000114238	0.0131478	11.4792	9.23954	-0.813648	chr17	7228230	7228299	70	-	75	45	37	133	162	97
ENSG00000132522.15_2+ENSG00000215041.9_2+ENSG00000261915.6_2	E099	184.13	0.00412404	22.8394	4.36181e-05	0.00669899	14.0545	12.8003	-0.400793	chr17	7228528	7228749	222	-	133	118	125	246	260	210
ENSG00000132522.15_2+ENSG00000215041.9_2+ENSG00000261915.6_2	E105	35.0249	0.0319701	18.2745	0.00038608	0.0299102	7.36453	7.34972	-0.00671424	chr17	7229844	7229867	24	-	17	42	32	17	102	35
ENSG00000132522.15_2+ENSG00000215041.9_2+ENSG00000261915.6_2	E106	101.614	0.00629651	24.8381	1.66916e-05	0.00333879	11.0473	11.2979	0.0871477	chr17	7230030	7230156	127	-	61	112	92	76	196	116
ENSG00000132535.18_2	E031	5.56151	0.0701011	14.8336	0.0019645	0.0834081	3.65166	2.29844	-1.37016	chr17	7111394	7111492	99	-	10	1	2	10	5	2
ENSG00000132549.18_2	E040	60.6531	0.00991385	16.2009	0.00103133	0.0560084	9.23824	9.23496	-0.00127266	chr8	100515064	100515178	115	+	33	64	44	32	195	64
ENSG00000132549.18_2	E066	65.489	0.0113696	14.4089	0.00239829	0.0937263	10.0737	8.11309	-0.770475	chr8	100831640	100831810	171	+	45	31	27	71	218	62
ENSG00000132563.15_2	E005	181.092	0.0508652	14.2637	0.00256731	0.0977151	14.0299	12.3808	-0.530779	chr5	137774800	137774856	57	+	116	52	125	359	78	212
ENSG00000132563.15_2	E006	285.619	0.0170855	17.7967	0.000484424	0.0345528	16.1852	14.2887	-0.578943	chr5	137774857	137774929	73	+	168	89	190	536	273	312
ENSG00000132581.9_2	E016	70.6955	0.00762914	16.2489	0.00100821	0.0552547	9.43034	10.0398	0.228984	chr17	26987506	26988238	733	-	84	65	52	49	127	73
ENSG00000132581.9_2	E018	66.8171	0.0170828	16.4074	0.000935443	0.0525577	10.2853	8.89159	-0.529014	chr17	26988838	26988934	97	-	39	67	42	27	252	70
ENSG00000132600.16_2	E035	159.338	0.00820013	17.7276	0.000500572	0.0353044	12.6389	13.7885	0.369776	chr16	68358602	68358669	68	+	113	183	187	68	308	190
ENSG00000132600.16_2	E036	70.6335	0.00770649	17.4122	0.000581337	0.0390189	9.59689	10.0986	0.187165	chr16	68358670	68358693	24	+	49	86	68	38	171	63
ENSG00000132600.16_2	E038	74.6619	0.00732639	14.5641	0.00222971	0.0899927	9.23619	10.7616	0.564748	chr16	68358710	68358735	26	+	61	89	90	40	137	65
ENSG00000132613.14_1	E021	234.174	0.0228114	16.1291	0.0010669	0.0571985	15.6226	12.8796	-0.857786	chr16	70713874	70713928	55	-	149	87	114	517	195	164
ENSG00000132639.12_2	E011	63.4767	0.0153993	17.1394	0.000661588	0.0423166	8.79471	9.73625	0.364776	chr20	10276878	10277572	695	+	83	85	47	37	100	45
ENSG00000132669.12_2	E016	16.8614	0.0315925	14.4548	0.00234714	0.092594	4.80669	5.25666	0.277354	chr20	19955298	19956431	1134	+	20	9	14	25	15	11
ENSG00000132676.15_2	E057	86.7565	0.00785551	25.1943	1.40614e-05	0.00295155	9.28524	11.6535	0.855509	chr1	155708321	155708399	79	+	75	116	144	21	122	77
ENSG00000132694.18_1	E003	309.419	0.00495219	23.0235	3.99299e-05	0.00628262	15.5385	16.9098	0.410495	chr1	156905316	156905850	535	-	267	257	407	194	446	373
ENSG00000132740.8_1	E023	99.9833	0.00954309	18.4926	0.000348054	0.0279507	11.3597	10.5019	-0.30183	chr11	68700867	68700949	83	+	124	68	73	118	104	92
ENSG00000132781.17_2	E057	34.2568	0.012912	14.3626	0.0024509	0.0949551	7.63453	6.77079	-0.398249	chr1	45803858	45804178	321	-	16	28	41	25	68	45
ENSG00000132793.11_1	E026	45.0278	0.0109921	17.3238	0.000606229	0.0399918	8.42007	7.36661	-0.454516	chr20	39987079	39987110	32	+	48	32	27	55	57	46
ENSG00000132793.11_1	E027	60.7389	0.00890759	21.3552	8.88273e-05	0.0110482	9.42902	8.42404	-0.398769	chr20	39987111	39987182	72	+	64	38	45	77	69	60
ENSG00000132837.14_2	E015	3.76655	0.130765	15.0783	0.00175098	0.0777937	3.14284	2.0003	-1.32881	chr5	78338106	78338249	144	-	0	1	6	0	6	13
ENSG00000132849.19_2	E066	176.825	0.00417285	18.6801	0.000318361	0.0264063	13.8184	13.3529	-0.14802	chr1	62586858	62586967	110	+	163	120	194	123	289	234
ENSG00000132879.13_1	E005	33.4929	0.0348734	15.438	0.00147816	0.0702231	8.1388	5.78243	-1.12308	chr1	11714967	11715009	43	+	23	25	11	36	83	41
ENSG00000132906.17_2	E007	11.805	0.0498478	14.2283	0.00261027	0.0986594	3.83262	4.64398	0.583271	chr1	15819531	15820386	856	-	20	15	5	14	13	0
ENSG00000132912.12_1	E032	11.1579	0.042158	15.2965	0.00158003	0.0732279	4.39493	4.5321	0.0938699	chr5	150137483	150137510	28	-	5	20	14	0	30	10
ENSG00000132953.16_2	E030	34.8903	0.035601	25.0578	1.50165e-05	0.00308156	7.85276	6.20357	-0.776861	chr13	21476887	21476913	27	-	38	15	17	53	35	39
ENSG00000132953.16_2	E031	39.1957	0.0359858	42.6996	2.85023e-09	2.77505e-06	8.25897	6.39763	-0.850309	chr13	21476914	21476949	36	-	47	11	17	71	25	38
ENSG00000132964.11_1	E009	4.11742	0.138862	14.9078	0.00189718	0.0816398	3.0709	2.5918	-0.501	chr13	26970354	26970421	68	+	0	9	3	0	20	1
ENSG00000132967.9_1	E001	41.2106	0.030304	36.8082	5.05204e-08	3.24689e-05	8.64171	6.12737	-1.14641	chr3	22423310	22423435	126	+	14	23	14	19	229	42
ENSG00000132970.12_2	E008	113.95	0.0196143	18.1374	0.00041207	0.0311818	11.9404	11.6191	-0.108787	chr13	27246009	27246126	118	+	65	127	116	40	344	119
ENSG00000133026.12_2	E020	1254.89	0.00271236	16.1159	0.00107358	0.0574043	22.9116	23.6506	0.206465	chr17	8402588	8402794	207	-	1088	1063	1217	783	2385	1610
ENSG00000133030.19_2	E001	51.9843	0.152196	18.6318	0.000325753	0.0267557	10.0179	5.57289	-1.97865	chr17	16945859	16945910	52	+	27	3	20	158	7	20
ENSG00000133030.19_2	E008	93.8113	0.00935907	54.1056	1.06536e-11	2.22929e-08	8.54539	12.7256	1.50649	chr17	17000082	17000651	570	+	126	135	112	43	113	46
ENSG00000133030.19_2	E057	2153.09	0.00220505	85.2943	2.24377e-18	1.67808e-14	25.1903	26.8025	0.446002	chr17	17089963	17092554	2592	+	2892	1748	1714	2407	2634	1239
ENSG00000133030.19_2	E059	2553.99	0.00955812	22.8902	4.25675e-05	0.006598	25.5809	28.2396	0.733851	chr17	17092815	17095962	3148	+	3281	2480	2615	1918	3425	1873
ENSG00000133056.13_2	E027	48.2076	0.0245468	14.2639	0.00256712	0.0977151	8.62832	7.06523	-0.678278	chr1	204418978	204419145	168	-	38	14	26	93	57	39
ENSG00000133083.14_1	E002	186.269	0.00445063	18.3074	0.000380077	0.0295983	13.1206	14.616	0.4719	chr13	36343100	36345475	2376	-	161	214	227	91	314	189
ENSG00000133083.14_1	E026	86.4971	0.0141816	15.1599	0.00168498	0.0760749	11.0792	9.58236	-0.543782	chr13	36521495	36521594	100	-	76	55	54	106	143	92
ENSG00000133103.16_1	E004	9.71309	0.100652	40.7615	7.34709e-09	6.3335e-06	5.98272	0.765958	-6.08044	chr13	40229814	40229860	47	+	0	1	0	4	92	1
ENSG00000133103.16_1	E005	10.0771	0.0993136	41.8541	4.30854e-09	3.96363e-06	6.08317	0.76595	-6.1336	chr13	40229861	40229863	3	+	0	1	0	4	96	1
ENSG00000133103.16_1	E019	14.6704	0.0662041	18.1141	0.000416651	0.0314049	5.19897	4.30257	-0.582127	chr13	40252229	40252281	53	+	19	12	2	24	20	6
ENSG00000133103.16_1	E042	894.473	0.00381333	16.8171	0.000770682	0.0466495	21.0754	21.934	0.24226	chr13	40325083	40326637	1555	+	837	873	1218	446	1350	958
ENSG00000133114.17_1	E003	41.9964	0.0539759	24.1863	2.28393e-05	0.00415862	9.52212	6.04829	-1.53335	chr13	45563699	45563749	51	+	14	37	17	14	249	24
ENSG00000133114.17_1	E004	56.6248	0.0253788	32.1779	4.80059e-07	0.000214939	10.4211	7.382	-1.21656	chr13	45563750	45563754	5	+	21	55	31	32	266	35
ENSG00000133114.17_1	E006	45.0459	0.0421755	19.0706	0.000264366	0.023384	7.35965	8.47985	0.48225	chr13	45563878	45564562	685	+	68	50	30	51	43	14
ENSG00000133114.17_1	E018	113.172	0.00856352	32.9549	3.29197e-07	0.000159029	12.0194	10.9762	-0.357638	chr13	45602406	45603373	968	+	125	81	80	129	171	96
ENSG00000133131.14_2	E002	594.017	0.00389363	14.2151	0.00262653	0.098987	19.1214	19.8645	0.213013	chrX	106183964	106184653	690	-	394	468	634	261	1437	875
ENSG00000133134.11_2	E002	204.387	0.0158956	14.4269	0.00237801	0.0932096	13.5389	15.117	0.491955	chrX	102564282	102564429	148	-	154	206	312	32	352	304
ENSG00000133134.11_2	E011	16.7459	0.436458	17.5871	0.000535075	0.0368527	6.95751	1.61798	-4.40239	chrX	102565884	102565935	52	-	0	4	0	0	176	0
ENSG00000133142.17_2	E010	26.5592	0.15308	18.5817	0.000333611	0.0271745	7.07362	2.61896	-3.04918	chrX	102840461	102840490	30	+	3	3	1	11	241	4
ENSG00000133142.17_2	E023	18.016	0.0638056	26.3427	8.08465e-06	0.00196015	5.48443	2.95377	-1.87619	chrX	102841230	102841427	198	+	4	2	3	46	23	18
ENSG00000133193.12_1	E009	167.417	0.00816399	17.2376	0.000631522	0.0409513	13.4541	12.6893	-0.247065	chr17	71223322	71223403	82	-	115	120	114	228	260	162
ENSG00000133226.16_2	E019	279.221	0.00797332	30.0856	1.32402e-06	0.000476371	14.0061	17.0895	0.93612	chr1	24973570	24973699	130	+	370	339	306	170	375	155
ENSG00000133226.16_2	E020	434.711	0.0144251	29.3015	1.93537e-06	0.000646494	15.6382	19.5926	1.1602	chr1	24973700	24974079	380	+	616	565	497	178	612	253
ENSG00000133313.14_2	E014	22.3441	0.0179571	18.2225	0.000395741	0.0303673	4.81005	6.91918	1.1531	chr18	72164962	72165259	298	+	36	27	20	14	29	10
ENSG00000133313.14_2	E054	23.4907	0.0168894	14.5257	0.00227029	0.0909684	5.51287	6.44972	0.499968	chr18	72178249	72178468	220	+	39	12	20	23	29	17
ENSG00000133315.10_2	E001	10.7496	0.153136	14.6421	0.00214953	0.0881321	5.85656	2.38112	-2.71827	chr11	63766030	63766031	2	-	6	4	1	11	49	10
ENSG00000133315.10_2	E009	157.215	0.00515045	26.4743	7.58728e-06	0.0018704	12.2349	13.3948	0.377998	chr11	63766803	63766833	31	-	155	246	170	98	182	99
ENSG00000133315.10_2	E010	118.743	0.00978222	27.7959	4.00849e-06	0.00113292	10.8484	12.3184	0.502331	chr11	63766834	63766854	21	-	127	214	105	61	141	74
ENSG00000133315.10_2	E011	108.793	0.0136682	15.0124	0.00180608	0.0791947	10.53	11.9208	0.482844	chr11	63766855	63766862	8	-	112	190	105	54	118	80
ENSG00000133315.10_2	E020	38.1242	0.0121508	35.3148	1.04527e-07	6.03058e-05	8.65088	5.86567	-1.28926	chr11	63916219	63916506	288	-	31	26	16	62	53	31
ENSG00000133401.15_2	E036	14.2296	0.0359443	19.2867	0.000238504	0.021803	5.46946	2.76867	-2.05886	chr5	32097385	32097486	102	+	5	3	2	26	36	17
ENSG00000133424.20_2	E001	102.28	0.0109793	33.8491	2.13195e-07	0.000111241	9.30579	12.9549	1.2795	chr22	33558212	33561990	3779	-	129	116	105	78	134	58
ENSG00000133466.13_1	E002	129.609	0.00575847	15.4612	0.0014621	0.0697474	11.8424	12.2162	0.125299	chr22	37576211	37576907	697	-	125	70	145	139	128	154
ENSG00000133606.10_2	E025	25.3693	0.26526	14.47	0.0023304	0.0922737	8.31971	2.73436	-3.46984	chr7	140159922	140160043	122	-	5	7	1	77	24	10
ENSG00000133606.10_2	E042	46.2645	0.0280839	23.9799	2.52223e-05	0.00447155	9.76619	6.19262	-1.55008	chr7	140179137	140179154	18	-	20	28	26	46	120	69
ENSG00000133606.10_2	E045	29.6813	0.0295372	15.573	0.00138701	0.0674721	7.88604	5.35563	-1.25657	chr7	140179169	140179299	131	-	15	15	24	29	50	54
ENSG00000133612.18_1	E012	47.8671	0.154432	20.3416	0.000144199	0.0154512	9.84166	5.55938	-1.92086	chr7	150811765	150812728	964	+	36	6	11	140	4	20
ENSG00000133612.18_1	E042	63.217	0.054335	18.0354	0.000432526	0.0321278	10.8752	6.41615	-1.83883	chr7	150819881	150819965	85	+	28	20	25	140	69	58
ENSG00000133657.14_2+ENSG00000244675.2_2	E005	651.375	0.00754096	16.601	0.000853618	0.0496886	19.3772	20.5246	0.327556	chr3	194124194	194124895	702	-	547	720	815	206	1337	730
ENSG00000133657.14_2+ENSG00000244675.2_2	E012	64.1617	0.0082744	18.8162	0.000298397	0.0253331	8.51369	10.1397	0.628166	chr3	194140697	194141113	417	-	92	70	59	38	106	39
ENSG00000133657.14_2+ENSG00000244675.2_2	E038	304.615	0.0172969	36.7845	5.1108e-08	3.27624e-05	13.4154	18.0019	1.39079	chr3	194171006	194172770	1765	-	457	500	288	106	354	164
ENSG00000133657.14_2+ENSG00000244675.2_2	E040	32.3655	0.0130409	14.8672	0.00193369	0.0826424	7.09311	7.16154	0.0317703	chr3	194174508	194174530	23	-	36	41	18	20	86	17
ENSG00000133678.13_2	E004	80.5002	0.00698678	17.1071	0.00067178	0.0427518	10.8319	9.34096	-0.549133	chr10	81838448	81838542	95	+	63	50	58	83	172	90
ENSG00000133706.17_1	E022	22.2616	0.0431748	17.0351	0.000695107	0.0436462	6.45137	5.35258	-0.593276	chr5	145519179	145519266	88	-	28	18	10	24	42	16
ENSG00000133706.17_1	E046	15.2017	0.0287494	15.4078	0.00149934	0.0708916	5.61109	4.62746	-0.598687	chr5	145536960	145536965	6	-	14	20	7	9	50	7
ENSG00000133789.14_1	E015	107.088	0.00706723	17.2308	0.000633543	0.0410362	11.4338	11.1904	-0.0840765	chr11	9754076	9754257	182	+	122	79	67	108	204	91
ENSG00000133789.14_1	E020	28.1199	0.0180017	19.402	0.000225754	0.0210356	5.51424	7.80602	1.13045	chr11	9761895	9763500	1606	+	29	41	39	6	50	19
ENSG00000133812.15_2+ENSG00000254765.1_1	E046	34.7713	0.0137737	29.61	1.66693e-06	0.000575878	7.57498	6.80183	-0.35694	chr11	9980291	9981337	1047	-	45	27	14	38	79	18
ENSG00000133818.13_2	E004	206.217	0.00388786	20.4139	0.000139308	0.0150811	14.2851	14.4323	0.0458517	chr11	14300296	14300484	189	-	134	216	251	117	382	238
ENSG00000133858.15_1	E005	59.1267	0.00928645	16.2695	0.000998441	0.0548908	8.70677	9.56605	0.335831	chr12	72004346	72004474	129	-	52	70	71	26	114	54
ENSG00000133872.13_2	E021	21.2373	0.0200147	14.7807	0.00201399	0.0847221	6.39295	5.56052	-0.444346	chr8	29931210	29931392	183	-	13	33	16	9	62	15
ENSG00000133884.9_1	E033	232.905	0.00385401	16.4857	0.000901452	0.0514496	14.999	14.5407	-0.141296	chr11	65116321	65116402	82	+	269	179	211	218	338	205
ENSG00000133943.20_2	E010	5.32579	0.136133	23.9296	2.58401e-05	0.00454914	3.81162	1.5441	-2.65914	chr14	91580431	91580442	12	+	0	3	0	2	47	0
ENSG00000133961.19_2	E037	13.791	0.0291142	14.5982	0.00219433	0.0890559	3.39344	5.79211	1.63601	chr14	73875858	73876397	540	-	24	17	15	8	11	6
ENSG00000133983.14_2+ENSG00000213463.4_2+ENSG00000258644.5_2	E002	15.5306	0.0327989	22.4376	5.28901e-05	0.00772515	5.48758	4.41752	-0.670697	chr14	70792781	70792784	4	-	13	16	1	17	49	9
ENSG00000133983.14_2+ENSG00000213463.4_2+ENSG00000258644.5_2	E014	9.98765	0.0629761	25.025	1.5256e-05	0.00312085	5.34368	2.17515	-2.69469	chr14	70826418	70826448	31	-	0	5	2	6	64	9
ENSG00000133983.14_2+ENSG00000213463.4_2+ENSG00000258644.5_2	E024	7.18943	0.0946778	23.3069	3.48502e-05	0.00572067	4.75997	1.42887	-3.55999	chr14	70883763	70883778	16	-	0	2	1	3	58	4
ENSG00000134030.13_2	E024	188.067	0.00417852	23.0212	3.99749e-05	0.00628666	13.4054	13.8624	0.145092	chr18	46286553	46287760	1208	+	239	147	137	233	215	116
ENSG00000134056.11_1	E002	48.6447	0.0827361	18.4091	0.000362143	0.0287223	10.2529	5.13494	-2.32079	chr5	68513613	68513658	46	+	8	22	13	12	368	29
ENSG00000134056.11_1	E005	66.7076	0.0243905	16.5006	0.000895144	0.0512054	8.14408	10.7577	1.0045	chr5	68513714	68513938	225	+	78	78	89	22	76	73
ENSG00000134058.10_2	E018	6.17968	0.0760712	20.2612	0.000149849	0.0158541	2.8222	3.32177	0.483369	chr5	68546572	68546622	51	+	14	5	1	8	5	1
ENSG00000134072.10_1	E006	75.6595	0.0106019	19.0783	0.00026339	0.0233322	10.4699	9.09169	-0.516849	chr3	9799306	9799412	107	-	64	40	56	77	93	127
ENSG00000134146.11_2	E023	13.4577	0.0388613	25.2875	1.3444e-05	0.00286063	5.32538	3.47074	-1.30447	chr15	35838355	35838366	12	-	11	3	5	24	28	10
ENSG00000134146.11_2	E024	11.5299	0.0509055	25.6978	1.1033e-05	0.00247956	4.92326	3.09482	-1.40182	chr15	35838367	35838369	3	-	9	2	4	24	18	8
ENSG00000134146.11_2	E025	14.216	0.122663	20.721	0.000120299	0.0136203	5.63157	3.09506	-1.821	chr15	35838370	35838393	24	-	9	2	4	38	9	8
ENSG00000134146.11_2	E026	10.634	0.0868143	49.5561	9.93168e-11	1.54268e-07	4.70506	2.66091	-1.70866	chr15	35838394	35838394	1	-	9	0	2	31	0	6
ENSG00000134202.10_1	E001	165.378	0.018268	37.4842	3.63432e-08	2.48771e-05	11.1893	15.4377	1.36883	chr1	110276554	110279115	2562	-	180	208	168	92	264	131
ENSG00000134202.10_1	E034	11.0514	0.0865604	23.3717	3.37829e-05	0.00558929	5.25702	2.0269	-2.84999	chr1	110282927	110282949	23	-	1	3	1	4	92	5
ENSG00000134215.15_1	E002	170.971	0.00674801	22.2242	5.85851e-05	0.00831634	12.8176	14.1758	0.433147	chr1	108114211	108115469	1259	-	119	113	214	89	323	268
ENSG00000134215.15_1	E007	33.7044	0.0177837	23.4344	3.27817e-05	0.00545268	7.45396	6.76789	-0.319272	chr1	108116669	108116820	152	-	9	19	38	8	87	79
ENSG00000134215.15_1	E057	10.4201	0.0706273	41.0026	6.53103e-09	5.69676e-06	4.37568	2.64812	-1.50075	chr1	108507632	108507766	135	-	5	0	4	26	0	15
ENSG00000134222.16_2	E028	17.764	0.0393206	15.935	0.00116929	0.0606274	5.46985	5.48076	0.00625438	chr1	109825696	109825737	42	-	7	24	13	8	67	12
ENSG00000134243.11_1	E015	238.63	0.00915642	20.026	0.000167653	0.0171065	15.3566	13.6103	-0.542343	chr1	109878925	109878968	44	-	166	126	104	379	532	163
ENSG00000134255.13_1	E017	567.69	0.00651585	28.9296	2.31706e-06	0.000743258	19.364	19.0734	-0.0835258	chr1	111720836	111724808	3973	+	596	629	495	361	961	555
ENSG00000134278.15_2	E011	9.44531	0.0790803	15.3566	0.00153591	0.0719759	3.82695	4.21811	0.294181	chr18	12452391	12452442	52	-	15	10	3	8	27	0
ENSG00000134278.15_2	E038	15.929	0.0229477	15.1554	0.00168858	0.0761269	4.27658	5.86369	0.978725	chr18	12653000	12653084	85	-	24	23	10	10	26	6
ENSG00000134291.11_1	E023	99.4511	0.00818531	18.597	0.0003312	0.0270655	10.2789	12.0012	0.600624	chr12	48359306	48359435	130	+	109	115	93	58	193	74
ENSG00000134317.17_1	E008	41.5617	0.0128339	14.5106	0.00228645	0.091279	7.56931	7.80345	0.102834	chr2	10099094	10101092	1999	+	50	25	39	43	49	41
ENSG00000134317.17_1	E012	99.0419	0.00748859	28.8106	2.45427e-06	0.000773262	11.4772	10.3237	-0.406619	chr2	10101294	10101565	272	+	98	55	74	107	147	122
ENSG00000134324.11_2	E014	6.96507	0.13389	14.655	0.00213653	0.0878036	4.79327	2.11541	-2.43891	chr2	11886764	11886797	34	+	1	4	3	0	49	7
ENSG00000134330.18_1	E005	12.6593	0.177651	14.283	0.00254422	0.0972551	6.23595	2.28171	-3.04369	chr2	9614668	9614692	25	+	4	3	2	8	91	5
ENSG00000134330.18_1	E035	71.914	0.0228649	14.8165	0.0019804	0.0838626	8.16928	10.9252	1.05304	chr2	9628752	9628940	189	+	85	90	113	20	54	75
ENSG00000134333.13_2	E022	15.7506	0.122974	18.1747	0.000404818	0.0307978	5.77624	3.23406	-1.77063	chr11	18420177	18420344	168	+	9	5	1	42	16	7
ENSG00000134352.19_1	E009	134.333	0.00720415	19.6854	0.000197227	0.0191654	13.0484	11.9266	-0.369763	chr5	55237593	55237647	55	-	94	148	115	76	372	119
ENSG00000134352.19_1	E025	9.31462	0.0627154	17.8401	0.000474532	0.0340577	4.6863	2.85903	-1.4845	chr5	55255454	55255499	46	-	7	4	3	17	25	2
ENSG00000134369.15_2	E046	111.417	0.0114622	16.2166	0.00102374	0.0557953	12.1164	10.4441	-0.579349	chr1	201779651	201779886	236	+	89	55	78	165	203	82
ENSG00000134371.10_2	E004	168.51	0.00752412	16.5264	0.000884288	0.050757	14.127	12.3287	-0.578482	chr1	193094242	193094347	106	+	127	100	125	166	410	179
ENSG00000134371.10_2	E006	153.926	0.0142224	37.9323	2.92129e-08	2.09571e-05	14.13	10.905	-1.06518	chr1	193099304	193099373	70	+	105	68	78	232	309	151
ENSG00000134375.10_1	E006	29.779	0.0299753	21.8405	7.04115e-05	0.00940943	7.31233	5.70228	-0.805301	chr1	201926703	201927156	454	+	24	16	12	38	51	41
ENSG00000134375.10_1	E009	52.3765	0.0360853	19.9946	0.000170183	0.017273	9.30079	7.41644	-0.783092	chr1	201932053	201932743	691	+	38	28	28	69	99	61
ENSG00000134453.15_2	E003	217.679	0.0144346	16.3702	0.000952062	0.053148	15.2334	13.7222	-0.469304	chr10	6131034	6131156	123	+	189	131	194	205	372	273
ENSG00000134453.15_2	E035	807.151	0.0116559	15.7815	0.00125712	0.0633091	19.7635	22.0655	0.652311	chr10	6157836	6158843	1008	+	919	871	1021	311	1181	832
ENSG00000134461.15_2+ENSG00000240180.1_1	E001	74.0632	0.00826612	14.703	0.00208885	0.0865286	9.95192	9.53805	-0.155368	chr10	5903580	5903767	188	-	56	65	48	89	147	55
ENSG00000134461.15_2+ENSG00000240180.1_1	E017	8.48215	0.0793159	14.7045	0.00208741	0.0865126	4.48011	2.49263	-1.75075	chr10	5931835	5931861	27	-	5	4	0	13	31	5
ENSG00000134490.13_2	E005	13.1495	0.0581254	41.4788	5.17566e-09	4.60402e-06	1.59048	6.19854	4.07714	chr18	20794566	20794708	143	-	34	24	12	1	2	2
ENSG00000134490.13_2	E007	4.95701	0.0980984	18.9239	0.00028348	0.024447	1.46357	3.67634	2.70615	chr18	20806939	20806972	34	-	16	3	4	3	0	1
ENSG00000134508.12_2	E013	27.1582	0.0166699	34.8039	1.34015e-07	7.49717e-05	5.11248	7.7983	1.3634	chr18	20768874	20769321	448	+	34	41	14	26	39	8
ENSG00000134508.12_2	E016	31.2096	0.0293322	15.1672	0.00167923	0.0759132	5.8056	7.9133	1.01436	chr18	20776813	20777017	205	+	28	45	19	34	44	15
ENSG00000134508.12_2	E022	108.427	0.00937426	20.8479	0.00011322	0.0130679	11.5934	10.8382	-0.262152	chr18	20832924	20833030	107	+	51	77	75	108	300	118
ENSG00000134532.15_1	E021	60.282	0.0229991	23.1042	3.84138e-05	0.00613675	9.32412	7.95173	-0.556888	chr12	23793746	23793831	86	-	52	22	22	104	80	64
ENSG00000134532.15_1	E022	60.3439	0.0102498	16.6667	0.000827504	0.0487162	8.88519	8.85972	-0.01014	chr12	23818378	23818498	121	-	57	23	45	74	89	76
ENSG00000134574.11_1	E003	6.19965	0.112489	27.6325	4.33773e-06	0.00120483	4.66412	1.03352	-4.43625	chr11	47236493	47236542	50	+	2	0	0	13	25	2
ENSG00000134574.11_1	E004	28.4787	0.0650088	16.6261	0.000843567	0.0493025	8.24647	5.0951	-1.56495	chr11	47236543	47236595	53	+	21	21	10	18	131	18
ENSG00000134574.11_1	E023	38.0086	0.0159769	17.9626	0.000447727	0.0329249	7.60833	7.09963	-0.230799	chr11	47254778	47255025	248	+	51	30	28	46	46	20
ENSG00000134597.14_2	E002	16.22	0.159389	14.606	0.00218627	0.0889254	7.0989	2.95825	-2.70138	chrX	129535975	129535978	4	+	1	10	6	5	116	9
ENSG00000134602.15_1	E001	47.2147	0.0734685	17.7912	0.000485694	0.0346067	9.85128	6.22058	-1.56744	chrX	131157293	131157329	37	+	29	29	12	30	253	27
ENSG00000134644.15_1	E046	55.4436	0.0164849	17.6409	0.000521585	0.0362495	8.65101	9.15999	0.202143	chr1	31454764	31454992	229	-	70	74	33	29	136	28
ENSG00000134668.12_2	E034	4.88694	0.0873592	14.7089	0.0020831	0.0863642	3.36876	2.38019	-1.02656	chr1	32266061	32266218	158	-	8	3	1	7	11	0
ENSG00000134684.10_1	E016	180.834	0.0194607	31.4509	6.83104e-07	0.000283682	14.6692	12.6732	-0.633666	chr1	33248141	33249356	1216	-	250	130	152	165	225	164
ENSG00000134686.17_2	E019	42.9413	0.0419165	45.9901	5.69895e-10	7.01696e-07	9.05813	5.07745	-1.90435	chr1	33815252	33815373	122	-	26	3	12	118	22	27
ENSG00000134686.17_2	E033	29.8498	0.0151096	17.1131	0.000669884	0.042685	7.04686	5.86784	-0.592077	chr1	33836618	33836695	78	-	26	17	13	47	47	25
ENSG00000134698.10_1	E001	46.8608	0.0316684	20.3721	0.000142115	0.0152774	8.9046	7.13145	-0.758278	chr1	36273773	36274036	264	+	43	19	32	59	41	76
ENSG00000134698.10_1	E019	8.64704	0.0474774	20.6415	0.000124957	0.0140102	4.71167	2.48825	-1.91035	chr1	36316655	36316796	142	+	5	4	1	13	31	5
ENSG00000134709.10_1	E014	167.751	0.00422724	14.7752	0.00201917	0.0848549	13.8029	12.9712	-0.266025	chr1	60309104	60309270	167	+	183	139	132	119	348	169
ENSG00000134744.13_2	E008	192.76	0.0040214	15.4881	0.00144365	0.0692023	13.3703	14.543	0.369094	chr1	52889540	52889585	46	-	215	190	269	87	296	170
ENSG00000134744.13_2	E025	36.0675	0.0170115	16.5601	0.000870292	0.0502934	7.5082	7.03349	-0.217188	chr1	52900343	52901036	694	-	53	29	18	37	57	25
ENSG00000134748.12_1	E012	455.667	0.00631483	16.0439	0.00111075	0.0585618	18.4625	17.6306	-0.242299	chr1	52880434	52880531	98	+	393	324	362	385	860	586
ENSG00000134758.13_2+ENSG00000101695.8_2+ENSG00000263917.1_2	E039	392.584	0.00450057	19.2146	0.000246841	0.0223517	17.988	16.7505	-0.363718	chr18	29706690	29706763	74	+	301	363	344	331	856	351
ENSG00000134759.13_1	E047	9.9472	0.0348962	14.6764	0.00211515	0.0872363	3.70932	4.2374	0.401891	chr18	33738466	33738577	112	+	21	6	6	9	12	5
ENSG00000134759.13_1	E057	104.611	0.00927788	20.4399	0.000137588	0.0149451	10.3339	12.0972	0.612804	chr18	33744631	33745188	558	+	141	136	110	46	175	58
ENSG00000134759.13_1	E071	82.2902	0.0108754	14.4053	0.00240232	0.0938243	10.8322	9.76322	-0.388814	chr18	33754612	33754614	3	+	75	56	89	61	119	114
ENSG00000134759.13_1	E073	85.2971	0.0107439	16.2309	0.00101682	0.0555833	10.9564	9.91678	-0.375246	chr18	33754617	33754683	67	+	79	56	94	64	120	118
ENSG00000134769.21_2	E008	64.35	0.0101835	20.9134	0.000109725	0.0128205	9.92883	8.86674	-0.407919	chr18	32093479	32093812	334	+	60	74	37	56	158	36
ENSG00000134769.21_2	E009	36.5028	0.0173639	16.3877	0.00094421	0.0529118	8.15093	6.61443	-0.697022	chr18	32093813	32093901	89	+	33	39	14	35	90	27
ENSG00000134779.14_1	E003	64.7625	0.0499004	14.4807	0.00231879	0.0920598	7.85375	10.9363	1.19153	chr18	34359990	34360151	162	-	60	76	103	17	96	65
ENSG00000134779.14_1	E004	111.397	0.0123374	16.7517	0.000794876	0.0476004	10.3446	12.7117	0.812024	chr18	34361762	34361885	124	-	81	123	158	78	145	100
ENSG00000134779.14_1	E008	85.4119	0.0124715	16.3813	0.000947056	0.0529924	9.27092	11.6616	0.86381	chr18	34366946	34367042	97	-	86	114	82	50	131	72
ENSG00000134809.8_1	E002	170.409	0.00607338	16.6718	0.000825534	0.0486428	13.0114	13.8088	0.254887	chr11	57296099	57296113	15	-	155	125	194	109	221	258
ENSG00000134824.13_2+ENSG00000168496.3_2	E005	1793.56	0.00540832	44.9625	9.42405e-10	1.07513e-06	23.6187	26.6489	0.840658	chr11	61562813	61563328	516	+	1428	1698	1978	1097	2625	2475
ENSG00000134824.13_2+ENSG00000168496.3_2	E007	2204.26	0.00803807	31.4185	6.93923e-07	0.00028655	24.6513	27.7545	0.858162	chr11	61563412	61563868	457	+	1849	2134	2313	1556	2766	2940
ENSG00000134824.13_2+ENSG00000168496.3_2	E008	1639.84	0.00952295	32.3353	4.44757e-07	0.000203188	23.0468	26.3057	0.905551	chr11	61563869	61564393	525	+	1275	1807	1680	893	3029	1948
ENSG00000134824.13_2+ENSG00000168496.3_2	E027	758.683	0.00416989	23.1173	3.81717e-05	0.0061061	20.8007	19.6997	-0.313508	chr11	61607806	61608003	198	+	449	441	430	872	1638	1016
ENSG00000134824.13_2+ENSG00000168496.3_2	E029	297.324	0.00752303	16.7261	0.000804561	0.0479527	16.1445	15.1704	-0.294642	chr11	61608096	61608113	18	+	180	191	152	314	756	368
ENSG00000134824.13_2+ENSG00000168496.3_2	E031	22.4421	0.0188017	23.3214	3.46087e-05	0.00568867	5.47088	5.95349	0.267145	chr11	61614063	61615292	1230	+	26	14	7	36	37	11
ENSG00000134824.13_2+ENSG00000168496.3_2	E035	432.164	0.0202361	15.7461	0.00127834	0.0640849	18.3941	15.8765	-0.742979	chr11	61615637	61615658	22	+	211	183	215	633	928	526
ENSG00000134824.13_2+ENSG00000168496.3_2	E036	507.066	0.0138028	19.1411	0.000255628	0.0228888	19.1159	16.8481	-0.661311	chr11	61615659	61615689	31	+	260	218	267	709	1036	668
ENSG00000134824.13_2+ENSG00000168496.3_2	E037	582.39	0.00470666	19.6956	0.000196267	0.0191135	19.5023	18.2804	-0.352435	chr11	61615690	61615756	67	+	352	311	332	635	1185	898
ENSG00000134824.13_2+ENSG00000168496.3_2	E040	184.755	0.00750856	36.4311	6.07068e-08	3.81883e-05	12.9119	14.3179	0.446836	chr11	61621659	61624482	2824	+	204	120	112	238	279	147
ENSG00000134824.13_2+ENSG00000168496.3_2	E043	46.5583	0.0125726	21.9819	6.57978e-05	0.00900166	7.80396	7.8403	0.0157574	chr11	61629445	61630443	999	+	42	25	21	76	70	36
ENSG00000134824.13_2+ENSG00000168496.3_2	E048	603.226	0.0104598	14.7364	0.00205633	0.0857191	19.8504	18.103	-0.503615	chr11	61631179	61631258	80	+	281	328	352	733	1280	859
ENSG00000134825.14_2	E001	4.98281	0.112379	16.4838	0.000902284	0.0514826	1.24396	3.83981	3.30857	chr11	61535973	61536245	273	-	14	10	2	0	2	1
ENSG00000134851.12_2	E010	110.873	0.0304688	15.8282	0.00122976	0.0624754	11.2069	11.8352	0.215138	chr4	56281438	56282324	887	+	136	109	86	104	190	59
ENSG00000134851.12_2	E011	31.3462	0.0266756	17.7743	0.000489595	0.0347865	6.97222	7.15664	0.0861944	chr4	56283090	56283238	149	+	37	41	16	13	94	18
ENSG00000134851.12_2	E019	29.4452	0.037021	14.7473	0.00204585	0.0855133	5.70936	7.73883	0.99162	chr4	56284153	56284214	62	+	49	37	27	9	54	15
ENSG00000134851.12_2	E021	138.723	0.0223949	15.0294	0.00179171	0.0788399	11.9493	12.9999	0.346431	chr4	56289281	56290704	1424	+	175	159	97	108	202	109
ENSG00000134852.14_2	E011	128.287	0.014186	18.3913	0.000365221	0.0288814	12.8095	10.9097	-0.642059	chr4	56310800	56310952	153	-	95	80	64	180	269	106
ENSG00000134853.11_2+ENSG00000282278.1_2+ENSG00000145216.15_2	E038	16.7591	0.0274262	18.7702	0.000304992	0.0256985	5.48925	4.85619	-0.381243	chr4	54324718	54324819	102	+	22	14	9	17	31	11
ENSG00000134853.11_2+ENSG00000282278.1_2+ENSG00000145216.15_2	E064	9.63054	0.0377129	15.3695	0.00152665	0.0717251	5.18841	2.76818	-1.89453	chr4	55133719	55133908	190	+	5	4	5	8	31	15
ENSG00000134853.11_2+ENSG00000282278.1_2+ENSG00000145216.15_2	E089	69.5567	0.0159173	15.6403	0.00134374	0.0660915	10.7358	8.67488	-0.777732	chr4	55161440	55164414	2975	+	45	46	77	43	148	103
ENSG00000134874.17_1	E025	49.8418	0.0297463	17.9194	0.000457006	0.033297	9.83582	6.75551	-1.29457	chr13	96282968	96283067	100	-	37	26	29	62	124	44
ENSG00000134882.15_2	E001	13.9885	0.0890755	14.9635	0.00184812	0.0803736	5.8363	3.95535	-1.2004	chr13	99853028	99853140	113	+	5	16	7	5	75	6
ENSG00000134882.15_2	E002	15.9675	0.0864116	14.3076	0.002515	0.096554	5.99682	4.45401	-0.926267	chr13	99853141	99853145	5	+	5	20	11	5	78	8
ENSG00000134900.11_1	E001	75.5014	0.0111714	15.0364	0.00178581	0.0787264	10.9478	9.20759	-0.641592	chr13	103249353	103249372	20	+	58	71	56	50	231	60
ENSG00000134900.11_1	E002	87.3705	0.00970946	16.3812	0.000947115	0.0529924	11.574	9.73844	-0.655752	chr13	103249373	103249382	10	+	72	76	65	57	266	73
ENSG00000134900.11_1	E041	81.0469	0.0276133	14.4794	0.00232021	0.0920915	11.1109	9.29578	-0.664521	chr13	103320108	103320233	126	+	81	60	48	79	145	94
ENSG00000134901.12_1	E004	134.707	0.00538082	14.8667	0.00193419	0.0826424	12.0447	12.7775	0.242164	chr13	103438582	103438689	108	-	111	190	145	67	248	108
ENSG00000134905.16_2	E012	201.94	0.00997102	18.9617	0.000278435	0.024179	13.0587	15.2124	0.675093	chr13	111294869	111296099	1231	-	209	189	192	192	237	184
ENSG00000134905.16_2	E037	122.39	0.0126185	26.4279	7.75916e-06	0.00190477	10.49	13.3188	0.95596	chr13	111300665	111301644	980	-	176	108	107	98	148	100
ENSG00000134905.16_2	E046	77.5563	0.0120644	15.7053	0.00130317	0.0649264	8.91045	11.1903	0.84304	chr13	111315976	111316122	147	-	77	77	86	66	113	56
ENSG00000134905.16_2	E075	434.387	0.0654506	15.2518	0.0016136	0.0742265	19.1125	14.9724	-1.22523	chr13	111358217	111358400	184	-	187	82	302	868	391	530
ENSG00000134905.16_2	E076	87.5649	0.113752	25.0664	1.49545e-05	0.00307196	11.2264	9.08234	-0.787777	chr13	111358401	111358480	80	-	53	9	81	189	13	93
ENSG00000134909.18_1	E006	100.392	0.0101999	16.0309	0.00111754	0.0587591	10.5148	11.5619	0.366627	chr11	128841055	128842347	1293	-	134	124	65	83	160	50
ENSG00000134909.18_1	E038	7.16559	0.0619907	14.3729	0.00243912	0.0946257	3.3616	3.8836	0.432596	chr11	129061978	129062093	116	-	4	16	6	0	21	4
ENSG00000134910.12_1+ENSG00000149554.12_1	E004	8.78722	0.277507	15.8521	0.00121597	0.0620449	5.56681	1.49887	-3.90813	chr11	125462731	125462761	31	+	0	3	1	0	87	1
ENSG00000134910.12_1+ENSG00000149554.12_1	E026	17.6223	0.0224924	22.3094	5.62424e-05	0.00806601	5.62451	4.96656	-0.388384	chr11	125478185	125478299	115	+	26	14	7	19	36	8
ENSG00000134910.12_1+ENSG00000149554.12_1	E097	518.37	0.00362547	70.6584	3.085e-15	1.33968e-11	16.9274	19.9564	0.878712	chr11	125526231	125527040	810	+	601	605	866	159	618	395
ENSG00000134986.13_2	E001	4.0507	0.11028	14.3945	0.0024145	0.0940139	1.53024	3.68171	2.58113	chr5	110998318	111001438	3121	-	13	3	2	2	4	0
ENSG00000135048.13_2	E002	16.483	0.0340542	15.5781	0.00138371	0.0673981	4.66132	5.83185	0.698298	chr9	74298288	74298486	199	-	10	20	27	2	22	26
ENSG00000135049.15_2	E022	236.094	0.00654124	16.4822	0.000902976	0.0514979	15.6993	14.2644	-0.440342	chr9	88270116	88270130	15	-	231	227	249	143	464	219
ENSG00000135049.15_2	E023	332.892	0.00909232	14.6222	0.00216969	0.0885578	17.3284	15.887	-0.428673	chr9	88270131	88270235	105	-	324	306	369	212	647	296
ENSG00000135049.15_2	E035	230.124	0.00371953	17.9746	0.000445178	0.0327917	15.2244	14.6457	-0.177736	chr9	88307708	88307728	21	-	206	288	273	83	512	181
ENSG00000135052.16_1	E020	17.8935	0.0442109	40.7592	7.35511e-09	6.3335e-06	6.27192	3.41838	-1.86811	chr9	88699835	88699954	120	-	12	4	3	40	22	16
ENSG00000135069.13_1	E010	1422.23	0.0042451	23.8469	2.68879e-05	0.00467854	23.1742	24.1401	0.269412	chr9	80944371	80945009	639	+	1919	1587	1888	486	1657	1318
ENSG00000135108.14_2	E006	60.6192	0.0269653	22.1557	6.05406e-05	0.00850973	8.7726	9.32721	0.218005	chr12	117592859	117593420	562	-	76	77	28	63	82	33
ENSG00000135111.15_2	E009	51.6556	0.0179983	17.2125	0.00063906	0.0412876	8.79895	7.18699	-0.690467	chr12	115117718	115117738	21	-	24	30	19	90	111	39
ENSG00000135111.15_2	E010	54.9632	0.010723	16.2234	0.00102042	0.0556947	8.96267	7.6327	-0.554514	chr12	115117739	115117760	22	-	27	34	23	81	125	54
ENSG00000135116.9_2	E005	17.4871	0.0240502	18.2354	0.000393315	0.0302665	6.09277	4.39139	-1.02014	chr12	117307282	117307460	179	-	18	11	12	21	26	17
ENSG00000135119.14_2	E023	24.7576	0.0736161	23.6716	2.92511e-05	0.00500138	6.80347	2.62854	-2.91043	chr12	117289497	117289497	1	+	4	1	3	77	19	15
ENSG00000135119.14_2	E024	23.9147	0.0775928	17.1889	0.000646265	0.0416531	6.6717	2.93114	-2.52499	chr12	117289498	117289567	70	+	4	2	4	69	21	19
ENSG00000135124.14_2	E005	8.62505	0.0843324	21.6479	7.72152e-05	0.0100626	5.07608	2.19452	-2.50874	chr12	121647932	121647953	22	+	2	4	2	9	51	2
ENSG00000135124.14_2	E007	16.3936	0.0303076	27.943	3.73351e-06	0.00107623	6.29574	3.96814	-1.43272	chr12	121647968	121647973	6	+	5	15	7	15	69	10
ENSG00000135124.14_2	E042	94.4898	0.0168869	15.0435	0.00177987	0.0785305	9.84305	11.7071	0.661921	chr12	121671874	121671907	34	+	80	99	156	45	83	112
ENSG00000135148.11_1	E003	5.27255	0.136722	22.0809	6.27517e-05	0.00871742	4.32393	1.12551	-3.9579	chr12	112563349	112563357	9	+	0	2	0	0	47	4
ENSG00000135148.11_1	E004	6.27346	0.125905	25.8321	1.03415e-05	0.00236763	4.70782	1.12535	-4.21845	chr12	112563358	112563360	3	+	0	2	0	0	58	4
ENSG00000135148.11_1	E005	7.91132	0.113252	31.4676	6.77572e-07	0.000282688	5.25636	1.12516	-4.56006	chr12	112563361	112563363	3	+	0	2	0	0	76	4
ENSG00000135148.11_1	E006	11.0051	0.0996568	40.4294	8.64029e-09	7.25455e-06	6.10995	1.12496	-5.03564	chr12	112563364	112563366	3	+	0	2	0	0	110	4
ENSG00000135148.11_1	E011	149.211	0.0155012	17.0452	0.000691788	0.0435301	13.6518	12.173	-0.480451	chr12	112568315	112568373	59	+	101	156	98	52	542	154
ENSG00000135164.18_2	E010	13.0634	0.0500488	24.7356	1.75363e-05	0.00343961	6.24027	2.73756	-2.51059	chr7	86781769	86781783	15	+	6	4	3	11	76	7
ENSG00000135164.18_2	E068	40.2855	0.0154453	26.784	6.53441e-06	0.00166602	8.78522	6.53533	-0.996567	chr7	86815297	86815311	15	+	34	30	18	42	116	30
ENSG00000135164.18_2	E069	45.2274	0.0157315	21.8054	7.1604e-05	0.00949992	9.13146	7.06987	-0.876303	chr7	86815312	86815337	26	+	36	38	24	42	136	32
ENSG00000135164.18_2	E070	68.8252	0.013643	18.8264	0.000296945	0.0252523	10.5734	8.8407	-0.653243	chr7	86815338	86815491	154	+	75	54	37	45	212	57
ENSG00000135250.16_2	E026	83.5943	0.00752936	15.3495	0.0015411	0.0720972	10.2737	10.4015	0.0463369	chr7	104783778	104784513	736	-	104	67	59	73	147	73
ENSG00000135272.9_2	E006	61.8019	0.086631	22.006	6.50444e-05	0.00892581	10.8405	5.34422	-2.40704	chr7	114563119	114563130	12	+	19	8	18	172	44	44
ENSG00000135299.16_2	E005	14.2503	0.0287008	19.218	0.000246436	0.022325	4.89962	4.44644	-0.297986	chr6	90193122	90193277	156	+	22	9	3	21	22	6
ENSG00000135299.16_2	E062	60.04	0.0417396	15.2497	0.0016152	0.0742617	7.10914	10.5256	1.3793	chr6	90343374	90343553	180	+	72	79	98	19	39	53
ENSG00000135316.17_2+ENSG00000135317.12_2+ENSG00000271793.1_2	E061	51.6023	0.0149734	14.7299	0.00206263	0.0858506	9.37534	7.80493	-0.639953	chr6	86303524	86303551	28	-	42	36	37	40	163	42
ENSG00000135316.17_2+ENSG00000135317.12_2+ENSG00000271793.1_2	E070	12641.4	0.0121849	18.3159	0.00037855	0.0295021	33.9145	36.5857	0.730031	chr6	86318047	86322549	4503	-	13399	14013	17114	4528	19983	12230
ENSG00000135324.5_1	E004	430.64	0.00543751	16.1658	0.00104858	0.0565615	17.786	17.8094	0.00685797	chr6	84798810	84800600	1791	+	440	471	517	211	588	475
ENSG00000135334.8_1	E003	171.761	0.0240383	27.6766	4.24632e-06	0.00118679	14.3716	12.2532	-0.67991	chr6	88387536	88387685	150	-	170	123	84	260	301	81
ENSG00000135341.17_1	E013	233.059	0.0148802	18.9882	0.000274936	0.0239857	13.2992	15.8483	0.790519	chr6	91260269	91261767	1499	-	290	367	272	65	344	140
ENSG00000135365.15_2	E039	85.7936	0.00953269	17.3699	0.000593112	0.0394847	10.7514	9.9231	-0.300542	chr11	46001311	46001366	56	-	95	47	69	102	131	73
ENSG00000135365.15_2	E050	47.5215	0.0173853	19.1657	0.00025266	0.0227055	9.25334	7.32952	-0.804082	chr11	46105737	46105743	7	-	25	46	30	38	165	33
ENSG00000135404.11_1	E004	33.8471	0.179121	16.1024	0.00108045	0.0575959	8.45666	4.39723	-2.10514	chr12	56119254	56119265	12	-	3	18	6	2	298	9
ENSG00000135404.11_1	E020	394.585	0.00411705	18.1358	0.000412365	0.0311983	17.8186	16.9105	-0.266893	chr12	56120748	56120748	1	-	190	324	326	157	1189	637
ENSG00000135404.11_1	E038	151.729	0.00971596	22.9703	4.09624e-05	0.006412	12.0635	13.8517	0.58027	chr12	56123178	56123359	182	-	118	98	228	74	208	240
ENSG00000135406.13_2	E004	134.526	0.049263	14.6765	0.00211506	0.0872363	10.321	13.7599	1.15744	chr12	49687781	49689144	1364	+	194	128	213	71	19	140
ENSG00000135406.13_2	E023	13.1642	0.0801732	28.5529	2.78011e-06	0.000850581	5.53092	3.43143	-1.45718	chr12	49691741	49691820	80	+	2	12	6	19	31	13
ENSG00000135407.10_2+ENSG00000206749.1	E017	9.69114	0.0559149	14.6221	0.00216978	0.0885578	4.12501	3.32916	-0.643732	chr12	58199937	58200043	107	-	17	3	2	20	0	5
ENSG00000135424.15_2	E029	41.863	0.0127601	16.2649	0.00100064	0.0549889	8.63291	6.82215	-0.795244	chr12	56091543	56091606	64	-	53	32	28	46	51	37
ENSG00000135446.16_2	E036	24.9282	0.136506	14.3822	0.00242852	0.0943324	7.71903	3.50525	-2.47661	chr12	58146117	58146132	16	-	5	9	4	6	186	21
ENSG00000135447.16_2	E014	19.1988	0.0383688	25.6827	1.11137e-05	0.00248545	5.80444	4.27359	-0.948632	chr12	54982300	54982300	1	-	15	1	10	39	11	25
ENSG00000135447.16_2	E015	19.1988	0.0383688	25.6827	1.11137e-05	0.00248545	5.80444	4.27359	-0.948632	chr12	54982301	54982443	143	-	15	1	10	39	11	25
ENSG00000135451.12_2	E044	95.1516	0.032585	16.9012	0.000740596	0.0454414	10.9396	10.696	-0.0861443	chr12	49724357	49724443	87	+	110	45	99	120	77	89
ENSG00000135451.12_2	E047	166.091	0.00607595	15.5216	0.00142102	0.0686048	12.5439	13.9271	0.444654	chr12	49724997	49725190	194	+	207	157	168	120	229	140
ENSG00000135454.13_1	E005	66.8036	0.00892554	17.0343	0.000695344	0.043653	9.52594	8.82009	-0.275118	chr12	58020259	58020723	465	-	81	37	33	104	71	49
ENSG00000135469.13_1	E008	94.368	0.0535828	16.9847	0.000711869	0.0443047	12.353	8.981	-1.20915	chr12	56661578	56661583	6	+	74	49	54	149	141	84
ENSG00000135482.6_2+ENSG00000139641.12_2	E004	10.2965	0.0474151	22.5009	5.13085e-05	0.00755425	4.84983	3.7599	-0.774313	chr12	56512046	56512102	57	+	1	12	10	0	43	15
ENSG00000135482.6_2+ENSG00000139641.12_2	E014	1372.62	0.00556478	15.6695	0.00132531	0.0655802	22.8916	24.5317	0.457374	chr12	56514613	56521298	6686	+	1409	1416	1593	663	1987	1613
ENSG00000135486.17_2	E002	39.7176	0.256049	20.571	0.000129234	0.0143661	10.3288	2.41684	-4.6101	chr12	54674532	54674532	1	+	1	8	1	0	408	5
ENSG00000135486.17_2	E003	41.6469	0.148767	30.3062	1.18983e-06	0.000440844	10.518	2.74605	-4.30269	chr12	54674533	54674538	6	+	2	10	1	2	416	6
ENSG00000135486.17_2	E041	566.568	0.0194439	40.5846	8.00976e-09	6.8101e-06	16.1348	20.9985	1.41089	chr12	54680446	54680516	71	+	713	996	709	101	560	411
ENSG00000135486.17_2	E042	112.231	0.0159099	18.5505	0.000338602	0.0274427	11.3313	11.9492	0.21048	chr12	54680517	54680736	220	+	145	125	95	56	245	74
ENSG00000135486.17_2	E043	429.417	0.00813291	71.4525	2.08545e-15	9.35803e-12	15.2609	19.455	1.23536	chr12	54680737	54680835	99	+	534	721	530	92	501	297
ENSG00000135503.12_2	E017	33.333	0.0163972	21.9775	6.5937e-05	0.00901765	5.77617	8.17203	1.1405	chr12	52380727	52381130	404	+	34	67	31	13	44	17
ENSG00000135535.15_2	E002	1769.78	0.00309234	15.7399	0.00128205	0.0642021	24.5478	25.3268	0.216226	chr6	109687721	109688481	761	-	1869	2154	2172	803	2461	1657
ENSG00000135540.11_2	E023	10.7667	0.04029	20.2053	0.0001539	0.0161396	5.41866	3.2108	-1.59084	chr6	138893600	138893677	78	-	6	9	4	6	44	12
ENSG00000135549.10+ENSG00000279114.1_2	E003	3.06888	0.159386	16.9118	0.000736898	0.0452694	3.61603	0.713481	-4.73663	chr6	122793079	122793123	45	+	0	1	0	3	20	2
ENSG00000135549.10+ENSG00000279114.1_2	E026	595.915	0.00296932	19.1431	0.000255385	0.0228791	19.1882	19.6166	0.122921	chr6	123046427	123047035	609	+	544	682	915	170	873	646
ENSG00000135596.17_2+ENSG00000112365.4_2	E010	30.0739	0.0832953	17.7646	0.00049186	0.0348677	4.3872	8.02861	1.9331	chr6	109767616	109767898	283	-	59	33	46	13	4	15
ENSG00000135622.12_1	E006	9.36526	0.0582973	17.3565	0.000596891	0.0396345	4.8217	2.02642	-2.58273	chr2	74881438	74881488	51	+	2	2	2	18	28	8
ENSG00000135624.15_1	E022	28.8069	0.0200557	19.2125	0.000247083	0.0223644	7.45415	5.57076	-0.943012	chr2	73470101	73470131	31	+	24	17	9	30	90	27
ENSG00000135637.13_2+ENSG00000204822.6_2	E028	83.9974	0.00822043	14.6741	0.00211744	0.0873217	10.2324	10.0303	-0.0741314	chr2	74708193	74708213	21	-	76	49	67	111	92	91
ENSG00000135677.10_2	E031	10.7536	0.0668045	26.7217	6.73376e-06	0.00169649	5.20519	1.82354	-3.12752	chr12	65153187	65153211	25	-	0	3	1	5	81	9
ENSG00000135678.11_2+ENSG00000257336.1_1	E005	22.89	0.0694276	17.9813	0.000443765	0.0327099	6.4644	4.5496	-1.10243	chr12	69249537	69249760	224	-	11	8	9	45	41	19
ENSG00000135678.11_2+ENSG00000257336.1_1	E006	59.9488	0.0562945	21.8148	7.12818e-05	0.00948039	9.37049	8.19135	-0.473082	chr12	69249761	69250324	564	-	31	48	24	97	124	39
ENSG00000135686.12_1	E002	32.7052	0.0142209	31.6112	6.32009e-07	0.000267829	7.03429	6.42792	-0.29423	chr16	84682141	84682217	77	+	42	10	23	50	21	33
ENSG00000135686.12_1	E003	46.0185	0.0201	31.7764	5.83334e-07	0.000250621	8.33639	7.33095	-0.436104	chr16	84682218	84682255	38	+	54	19	28	81	28	35
ENSG00000135698.9_1	E001	13.9989	0.0441876	19.5149	0.000213927	0.0202474	5.00619	4.44884	-0.362888	chr16	82181403	82181462	60	-	18	8	6	15	28	13
ENSG00000135698.9_1	E018	14.2961	0.0288891	24.5142	1.95071e-05	0.00371959	5.02222	4.5075	-0.332771	chr16	82198347	82198545	199	-	19	5	9	14	24	18
ENSG00000135747.11_2+ENSG00000277462.1_2+ENSG00000197472.14_2	E006	7.09639	0.0737204	21.3395	8.94945e-05	0.0111058	5.1874	1.83356	-3.1009	chr1	247130964	247130996	33	-	2	3	2	6	41	4
ENSG00000135778.11_1	E007	469.478	0.00385852	15.9065	0.00118513	0.0611736	18.7014	18.0376	-0.192565	chr1	233091303	233091403	101	+	331	473	560	194	1033	567
ENSG00000135821.17_2	E010	58.0564	0.00893388	14.5838	0.00220921	0.0894978	9.45775	8.49728	-0.379679	chr1	182354834	182354894	61	-	43	56	25	39	173	67
ENSG00000135829.16_1	E010	291.14	0.01002	42.938	2.53675e-09	2.52336e-06	14.2041	17.8495	1.09713	chr1	182824712	182824848	137	+	283	356	288	97	643	289
ENSG00000135829.16_1	E027	64.2769	0.0104643	26.6369	7.01504e-06	0.00175422	8.24935	10.8001	0.975314	chr1	182845677	182845884	208	+	70	69	60	34	151	45
ENSG00000135829.16_1	E030	209.793	0.0142224	19.8501	0.000182328	0.0181545	12.9771	15.9367	0.920956	chr1	182846553	182847155	603	+	189	230	208	119	457	181
ENSG00000135838.13_1	E009	9.65699	0.0559491	23.479	3.20861e-05	0.00535906	4.9799	3.05384	-1.47673	chr1	182761394	182761421	28	+	1	6	7	0	50	17
ENSG00000135838.13_1	E017	10.2745	0.0392232	26.5493	7.31773e-06	0.00181308	3.9297	4.1285	0.149203	chr1	182778320	182778442	123	+	16	8	2	15	19	1
ENSG00000135870.11_2	E022	258.148	0.00408804	18.0575	0.000428	0.031909	15.3447	15.2629	-0.0248985	chr1	173949947	173950086	140	-	304	199	188	224	449	253
ENSG00000135870.11_2	E031	109.81	0.00589302	18.7598	0.000306511	0.0257889	11.424	11.3898	-0.0117639	chr1	173991234	173991435	202	-	132	67	93	100	158	123
ENSG00000135912.10_2	E009	4.47374	0.108675	15.1772	0.00167134	0.0756538	3.17842	2.56728	-0.631128	chr2	219592748	219592790	43	+	0	7	4	0	14	8
ENSG00000135919.12_2	E023	8.04543	0.0457268	15.8474	0.00121867	0.0620891	3.24565	3.84845	0.50976	chr2	224894789	224894924	136	-	17	8	3	8	10	1
ENSG00000135924.15_1	E016	3.35302	0.120245	14.3951	0.0024138	0.0940139	1.74546	2.81284	1.39765	chr2	220144628	220144641	14	+	9	4	0	3	3	0
ENSG00000135924.15_1	E050	269.819	0.0045996	14.4089	0.00239823	0.0937263	15.0349	15.9905	0.289888	chr2	220150923	220151561	639	+	235	234	377	163	292	354
ENSG00000135926.13_2	E049	15.445	0.0579193	24.4616	2.00072e-05	0.00378989	6.41864	3.35226	-2.00091	chr2	219157236	219157236	1	-	8	8	3	13	83	8
ENSG00000135926.13_2	E050	15.2621	0.0710628	21.3572	8.87405e-05	0.0110476	6.39498	3.26571	-2.0669	chr2	219157237	219157252	16	-	8	7	3	13	83	8
ENSG00000135931.17_2	E005	15.7486	0.0423269	19.4789	0.000217626	0.0205015	5.88366	4.10548	-1.11342	chr2	232070911	232070912	2	+	14	9	4	17	65	5
ENSG00000135931.17_2	E042	41.6637	0.0108705	15.2103	0.00164547	0.0750886	6.82902	8.76966	0.847076	chr2	232158533	232160910	2378	+	57	47	43	24	65	25
ENSG00000135931.17_2	E050	6.92754	0.122572	15.1437	0.0016979	0.0764108	4.14408	1.80224	-2.46193	chr2	232235285	232235421	137	+	4	1	0	15	6	11
ENSG00000135931.17_2	E052	60.6269	0.0116674	22.204	5.91551e-05	0.00837756	9.60381	8.35047	-0.49573	chr2	232236931	232238606	1676	+	62	22	47	67	100	76
ENSG00000135932.10_1	E006	19.0216	0.0203248	21.8887	6.88039e-05	0.00927581	5.75798	5.26748	-0.279703	chr2	231643721	231644165	445	+	20	21	7	20	48	7
ENSG00000135940.6_1	E005	46.5295	0.0114638	35.5362	9.38514e-08	5.51711e-05	6.55009	9.73991	1.3592	chr2	98262980	98263129	150	+	42	79	57	18	59	34
ENSG00000135968.20_2	E015	9.93889	0.0388721	17.3669	0.000593967	0.0395056	3.61571	4.4353	0.617554	chr2	109085756	109085788	33	+	20	12	2	8	17	2
ENSG00000135976.16_1	E036	45.5816	0.014264	17.711	0.000504528	0.0354736	8.93233	7.40976	-0.641968	chr2	97852935	97852963	29	+	17	44	29	23	196	39
ENSG00000135976.16_1	E047	111.727	0.00734352	20.4523	0.000136776	0.014905	12.2984	10.4858	-0.624931	chr2	97862453	97862525	73	+	85	61	65	107	342	107
ENSG00000135976.16_1	E065	191.25	0.0232317	14.4836	0.00231563	0.0919912	12.1844	15.6317	1.08926	chr2	97878464	97879155	692	+	208	235	231	82	287	169
ENSG00000136002.17_2	E010	22.754	0.0199283	15.0058	0.00181167	0.0793723	6.67817	5.39026	-0.68349	chr2	131704082	131704208	127	+	12	22	21	14	47	34
ENSG00000136002.17_2	E017	17.7711	0.0464293	16.5579	0.000871203	0.0503134	5.86868	4.3462	-0.932279	chr2	131792665	131792835	171	+	13	2	20	32	7	20
ENSG00000136002.17_2	E023	42.0822	0.0153141	20.8638	0.00011236	0.013015	6.22117	8.65467	1.10296	chr2	131797244	131797588	345	+	64	41	57	36	20	19
ENSG00000136002.17_2	E031	43.8803	0.0122877	18.3713	0.000368719	0.0290489	6.42835	8.79955	1.05574	chr2	131799084	131799387	304	+	61	39	69	34	23	25
ENSG00000136040.8_1	E010	29.7152	0.0160851	19.8909	0.000178812	0.0178812	7.1149	6.56063	-0.265677	chr12	94613792	94613939	148	+	23	52	14	16	68	23
ENSG00000136044.11_1	E014	30.936	0.0160834	20.7927	0.000116246	0.0133105	5.55941	7.94718	1.16572	chr12	105571041	105571233	193	-	47	29	33	25	32	17
ENSG00000136045.11_1	E001	10.9564	0.053413	17.9057	0.000459989	0.0334118	5.49451	3.13517	-1.70527	chr12	108079509	108079578	70	+	4	9	3	2	68	9
ENSG00000136045.11_1	E002	15	0.0392062	29.7295	1.57319e-06	0.000549607	6.51518	3.22804	-2.16165	chr12	108079579	108079584	6	+	4	10	3	4	98	13
ENSG00000136045.11_1	E004	19.8616	0.0459703	17.2613	0.000624453	0.0407217	5.48805	5.57124	0.0472895	chr12	108079819	108079914	96	+	28	10	16	25	25	12
ENSG00000136051.13_1	E003	37.3187	0.0254122	17.9212	0.000456615	0.0332865	8.67638	6.22621	-1.10913	chr12	105501493	105501563	71	+	18	29	18	14	185	35
ENSG00000136051.13_1	E052	27.2323	0.0406008	16.9468	0.00072476	0.0448238	5.8143	7.5029	0.82971	chr12	105558086	105558411	326	+	23	49	27	3	78	12
ENSG00000136052.9_2	E013	130.414	0.0049897	17.8548	0.000471235	0.0339275	12.4645	12.2354	-0.0758555	chr12	105321875	105321939	65	-	79	131	115	71	368	141
ENSG00000136052.9_2	E022	13.3703	0.0330892	16.1838	0.00103972	0.0562341	5.31967	4.25566	-0.687043	chr12	105325410	105325569	160	-	5	15	7	6	64	8
ENSG00000136068.14_1	E027	82.1713	0.0225361	17.4416	0.000573294	0.0385946	11.5159	8.46645	-1.13452	chr3	58117654	58117746	93	+	38	38	53	69	271	113
ENSG00000136098.16_2	E029	61.5988	0.0127384	21.7594	7.31985e-05	0.00967967	7.80447	10.509	1.06099	chr13	52730384	52731620	1237	-	90	53	90	26	91	40
ENSG00000136100.12_1	E007	23.7299	0.0206087	15.3344	0.00155207	0.0724524	5.88555	6.4494	0.293167	chr13	52990297	52990442	146	-	41	21	13	15	53	12
ENSG00000136100.12_1	E011	15.7294	0.0245952	22.5198	5.08444e-05	0.00752262	4.61879	5.51501	0.550092	chr13	52999905	53000066	162	-	28	19	6	11	32	4
ENSG00000136104.19_2	E006	71.5442	0.00723057	22.521	5.08165e-05	0.00752262	8.84156	10.4622	0.612961	chr13	51487131	51487267	137	+	92	78	88	44	102	39
ENSG00000136104.19_2	E023	82.7042	0.00658363	14.4665	0.00233429	0.0923483	10.009	10.6619	0.236873	chr13	51524207	51524454	248	+	87	92	92	54	149	52
ENSG00000136141.14_2	E028	125.15	0.0136932	15.5213	0.00142127	0.0686048	10.2674	12.9436	0.915555	chr13	47315777	47316868	1092	+	167	208	141	52	124	63
ENSG00000136147.17_2	E042	94.7587	0.0138707	14.6575	0.00213404	0.0877497	11.3161	10.3054	-0.357802	chr13	50102673	50102844	172	+	88	59	77	104	206	69
ENSG00000136152.14_1	E026	43.0315	0.0153802	23.9759	2.52706e-05	0.00447458	6.22426	8.81267	1.1649	chr13	46085990	46086133	144	+	65	67	55	17	46	11
ENSG00000136156.12_2	E007	1325.9	0.00347747	16.2236	0.00102036	0.0556947	24.0326	22.9544	-0.300962	chr13	48832262	48832372	111	+	1076	1113	1112	1313	2475	1232
ENSG00000136156.12_2	E015	138.769	0.00620076	20.2571	0.000150138	0.0158611	12.0328	12.7554	0.238918	chr13	48837332	48844493	7162	+	179	125	104	136	201	93
ENSG00000136193.16_2	E002	5861.2	0.00239405	14.2431	0.00259231	0.0983024	31.0718	31.5686	0.136156	chr7	29959720	29963177	3458	-	5525	6067	6558	3100	8746	7095
ENSG00000136231.13_1	E035	24.1354	0.0246978	19.3585	0.000230487	0.0213206	6.03844	5.96955	-0.0365824	chr7	23434203	23434296	94	-	39	15	9	30	29	18
ENSG00000136231.13_1	E050	364.253	0.00384841	15.512	0.00142746	0.0687937	17.0431	17.1783	0.0398554	chr7	23509636	23509979	344	-	285	375	403	169	778	416
ENSG00000136237.18_2	E049	30.6279	0.11226	33.9986	1.9825e-07	0.00010466	8.50403	3.7976	-2.56846	chr7	22396530	22396533	4	-	16	1	8	94	6	14
ENSG00000136247.14_1	E002	4.50161	0.20169	19.6575	0.000199866	0.0193428	4.18407	0.768101	-4.9633	chr7	6617084	6617090	7	+	0	1	0	0	44	2
ENSG00000136247.14_1	E003	4.6836	0.203674	19.8879	0.000179065	0.0178901	4.25926	0.768112	-5.01735	chr7	6617091	6617092	2	+	0	1	0	0	46	2
ENSG00000136247.14_1	E021	316.778	0.00337852	16.8179	0.000770358	0.0466438	16.5872	16.242	-0.102964	chr7	6622937	6623062	126	+	211	346	374	157	612	377
ENSG00000136261.14_1	E011	11.1179	0.0404455	17.3892	0.000587713	0.0392317	3.30041	5.02205	1.27211	chr7	16701758	16701879	122	+	18	25	6	2	17	2
ENSG00000136271.10_2	E037	125.934	0.0102948	14.493	0.00230546	0.0917677	12.6515	11.2204	-0.481879	chr7	44613508	44613524	17	-	103	81	91	141	251	125
ENSG00000136280.15_2	E005	21.9305	0.0238234	24.2703	2.19357e-05	0.00405256	5.29259	6.62705	0.715637	chr7	45039848	45039962	115	+	17	48	14	7	46	12
ENSG00000136295.14_1	E001	238.122	0.0363962	15.253	0.00161272	0.0742213	14.8141	11.9434	-0.920447	chr7	2671585	2671789	205	+	105	37	59	732	80	79
ENSG00000136319.11_2+ENSG00000258768.2_2	E028	45.0444	0.0901746	15.3618	0.0015322	0.0718687	9.48779	5.75475	-1.67839	chr14	20774046	20774100	55	-	11	24	17	18	300	26
ENSG00000136381.12_1	E024	31.8253	0.0209459	22.7254	4.60714e-05	0.00697386	7.16061	6.57948	-0.277562	chr15	78768702	78769042	341	+	44	26	7	38	65	17
ENSG00000136383.6_1	E001	5.5404	0.105695	16.8092	0.000773546	0.0467373	3.59799	2.03261	-1.68535	chr15	85359911	85360826	916	+	7	0	0	13	8	2
ENSG00000136425.12_1	E022	39.4298	0.066382	19.176	0.000251416	0.0226189	8.51852	6.33329	-0.990141	chr15	78423614	78423775	162	-	39	13	27	83	14	23
ENSG00000136436.14_2	E021	21.2764	0.0221519	22.0168	6.47077e-05	0.00889471	6.39317	5.20857	-0.649116	chr17	46923805	46923876	72	+	33	13	12	22	42	11
ENSG00000136436.14_2	E069	73.3611	0.00859259	28.7324	2.54891e-06	0.000798599	8.33429	10.5454	0.849211	chr17	46942447	46942607	161	+	140	70	93	30	60	47
ENSG00000136448.11_2	E004	4.96016	0.23215	19.6205	0.000203423	0.0195698	4.36101	0.760159	-5.11927	chr17	43138680	43138687	8	+	0	1	0	2	47	0
ENSG00000136448.11_2	E016	528.244	0.00255145	15.4941	0.00143961	0.0691112	18.7821	19.0376	0.0736799	chr17	43174496	43174612	117	+	453	621	601	224	952	587
ENSG00000136450.12_2+ENSG00000264112.1_2+ENSG00000266086.1_2	E004	435.52	0.0122011	45.7322	6.46595e-10	7.72579e-07	15.8372	19.1186	0.96407	chr17	56066405	56066627	223	-	643	560	564	122	462	339
ENSG00000136450.12_2+ENSG00000264112.1_2+ENSG00000266086.1_2	E005	93.9798	0.00776681	21.3161	9.05031e-05	0.0111795	10.3917	11.1942	0.284302	chr17	56066628	56066630	3	-	128	100	95	53	143	70
ENSG00000136450.12_2+ENSG00000264112.1_2+ENSG00000266086.1_2	E007	330.446	0.00342803	89.8007	2.41747e-19	1.95262e-15	15.2415	17.4286	0.653695	chr17	56067010	56067157	148	-	492	393	372	134	467	215
ENSG00000136450.12_2+ENSG00000264112.1_2+ENSG00000266086.1_2	E009	533.526	0.00387904	104.376	1.77947e-22	1.9423e-18	17.1935	20.012	0.816011	chr17	56068243	56068882	640	-	755	687	668	163	707	372
ENSG00000136450.12_2+ENSG00000264112.1_2+ENSG00000266086.1_2	E010	1385.27	0.0105435	64.8087	5.51166e-14	1.9025e-10	21.5764	25.0284	0.964723	chr17	56068883	56070840	1958	-	2245	1712	1634	549	1338	921
ENSG00000136450.12_2+ENSG00000264112.1_2+ENSG00000266086.1_2	E011	1400.83	0.0206748	33.6211	2.38182e-07	0.000121761	21.4742	25.164	1.03116	chr17	56070841	56072211	1371	-	2494	1587	1661	392	1673	912
ENSG00000136450.12_2+ENSG00000264112.1_2+ENSG00000266086.1_2	E014	1816.55	0.00420507	20.9375	0.000108471	0.0127297	25.3664	25.0601	-0.0849419	chr17	56081080	56081162	83	-	1502	1931	2225	587	3477	2327
ENSG00000136450.12_2+ENSG00000264112.1_2+ENSG00000266086.1_2	E027	585.598	0.0070706	22.4742	5.19693e-05	0.00761471	18.9382	19.7536	0.234068	chr17	56082962	56083161	200	-	684	735	580	205	1128	509
ENSG00000136450.12_2+ENSG00000264112.1_2+ENSG00000266086.1_2	E029	61.3597	0.031807	16.382	0.000946741	0.0529899	8.25075	9.96256	0.671582	chr17	56083603	56083703	101	-	60	119	57	10	106	47
ENSG00000136451.8_2	E008	172.661	0.00514493	20.3268	0.000145223	0.0154911	13.9283	12.9169	-0.323204	chr17	56060226	56060270	45	-	141	152	126	156	353	177
ENSG00000136457.9_1	E010	9.87386	0.0779895	16.8651	0.000753359	0.0459591	4.90922	2.84236	-1.64492	chr17	48546268	48546327	60	-	8	10	2	22	0	5
ENSG00000136478.7_2	E039	9.77321	0.0445922	18.4032	0.000363157	0.0287632	4.91092	2.83357	-1.65515	chr17	62340588	62340607	20	-	4	6	2	11	45	5
ENSG00000136478.7_2	E040	5.99527	0.0844715	18.4599	0.000353508	0.0282371	4.18752	1.42937	-3.16754	chr17	62340608	62340661	54	-	1	2	0	7	32	5
ENSG00000136518.16_2	E008	5.91235	0.080092	22.4165	5.34271e-05	0.00778388	3.40622	2.38603	-1.05235	chr3	179280906	179280953	48	+	7	0	2	13	5	4
ENSG00000136527.17_1	E036	917.656	0.00381627	34.0669	1.91777e-07	0.000101775	20.9014	22.4548	0.437829	chr3	185652294	185654025	1732	-	965	985	885	482	1721	908
ENSG00000136531.14_2	E058	6.2055	0.079349	15.7172	0.00129587	0.0646903	3.08108	3.64252	0.4991	chr2	166245139	166248536	3398	+	1	1	16	0	11	14
ENSG00000136560.13_2	E027	17.2707	0.0259956	17.5047	0.000556409	0.0378044	4.05242	6.36283	1.40334	chr2	162036273	162036596	324	+	16	26	33	2	22	11
ENSG00000136603.13_2	E023	273.085	0.00951212	14.6988	0.002093	0.0866501	16.3449	14.9615	-0.418556	chr3	170108011	170108252	242	+	272	300	220	183	550	240
ENSG00000136603.13_2	E029	1410.21	0.0124917	20.8296	0.000114214	0.0131478	22.6158	24.5584	0.542042	chr3	170110736	170114623	3888	+	1525	1797	2097	379	1957	1220
ENSG00000136631.12_2	E001	5.27416	0.0885035	15.9306	0.00117173	0.0607073	1.39146	4.07618	3.1639	chr1	150039350	150039368	19	+	7	4	17	0	2	2
ENSG00000136631.12_2	E027	125.379	0.00730447	18.4599	0.000353497	0.0282371	12.5351	11.9728	-0.186887	chr1	150053966	150054008	43	+	78	127	138	44	357	140
ENSG00000136631.12_2	E037	42.9112	0.0405329	16.5999	0.000854095	0.0496949	6.27052	9.13457	1.26832	chr1	150070958	150071182	225	+	67	42	60	29	42	15
ENSG00000136682.14_2	E006	10.7015	0.234489	18.045	0.000430549	0.0320458	5.84395	1.8973	-3.37567	chr2	114195399	114195415	17	+	0	5	1	1	103	0
ENSG00000136699.19_2	E028	365.893	0.00453987	23.8504	2.68428e-05	0.0046727	16.9934	16.9379	-0.0164138	chr2	130914249	130914386	138	-	238	367	322	296	502	531
ENSG00000136699.19_2	E049	210.86	0.0330816	16.4509	0.000916415	0.0519075	15.2341	13.0576	-0.68208	chr2	130932487	130932573	87	-	140	147	117	309	394	169
ENSG00000136699.19_2	E050	236.589	0.0200174	15.4866	0.00144466	0.0692258	15.5022	14.0247	-0.455696	chr2	130934127	130934210	84	-	168	177	156	306	399	227
ENSG00000136709.11_1	E003	101.711	0.00890447	22.0575	6.346e-05	0.00878299	12.2401	10.1479	-0.728275	chr2	128467064	128467156	93	-	76	88	66	78	294	95
ENSG00000136709.11_1	E006	256.015	0.012561	22.1973	5.93467e-05	0.00838908	16.4308	13.8905	-0.777144	chr2	128474729	128474837	109	-	207	159	187	290	434	300
ENSG00000136709.11_1	E010	174.219	0.00558405	34.156	1.83646e-07	9.8104e-05	14.784	12.1883	-0.829198	chr2	128480532	128480618	87	-	101	149	127	128	474	209
ENSG00000136709.11_1	E011	173.451	0.0139192	18.9184	0.000284227	0.0244895	14.769	12.1112	-0.850274	chr2	128480827	128480921	95	-	119	133	118	134	523	174
ENSG00000136709.11_1	E017	525.009	0.0154413	19.3537	0.000231015	0.0213494	17.1905	20.052	0.828303	chr2	128492962	128495628	2667	-	707	636	619	203	764	386
ENSG00000136709.11_1	E018	179.119	0.00706146	15.6647	0.00132834	0.0656722	12.8671	14.3943	0.485204	chr2	128520107	128520635	529	-	166	222	229	71	261	189
ENSG00000136709.11_1	E020	866.367	0.00185312	93.6558	3.59073e-20	3.15248e-16	19.9666	22.4361	0.698359	chr2	128520734	128522401	1668	-	985	999	1157	398	1128	735
ENSG00000136715.17_2	E027	24.5519	0.0273595	24.0798	2.40397e-05	0.00432218	6.53066	4.57135	-1.12086	chr2	128784666	128784831	166	-	20	2	8	58	25	16
ENSG00000136731.12_1	E003	109.734	0.0298908	20.9101	0.000109898	0.0128299	12.1153	10.3916	-0.597956	chr2	128848785	128848884	100	+	84	39	94	156	120	141
ENSG00000136731.12_1	E036	264.403	0.00605636	16.4303	0.000925374	0.0522172	15.3513	15.8185	0.141511	chr2	128927862	128927964	103	+	180	267	287	113	659	305
ENSG00000136754.16_2	E002	907.351	0.0147258	14.8111	0.00198538	0.0839503	20.3176	22.6257	0.651495	chr10	27035525	27037498	1974	-	1138	1074	997	388	1251	848
ENSG00000136754.16_2	E017	4.08064	0.172913	16.4228	0.000928677	0.0523159	2.28389	2.68574	0.476199	chr10	27128662	27128712	51	-	9	3	0	7	2	0
ENSG00000136807.12_2	E001	9.7349	0.160166	19.8296	0.00018412	0.0182685	4.41226	2.61283	-1.56565	chr9	130547958	130548111	154	+	8	0	1	25	0	12
ENSG00000136807.12_2	E002	6.3538	0.103298	17.523	0.000551601	0.0376074	3.54544	1.51776	-2.49192	chr9	130548112	130548196	85	+	3	0	0	21	1	3
ENSG00000136807.12_2	E016	244.18	0.00836336	25.4207	1.26086e-05	0.0027362	15.2688	13.7881	-0.459273	chr9	130550823	130550884	62	+	192	100	129	487	233	174
ENSG00000136813.14_2	E002	247.339	0.0195668	14.2437	0.00259149	0.0982964	13.3355	16.2441	0.897732	chr9	114122973	114124165	1193	-	347	288	373	57	287	198
ENSG00000136813.14_2	E058	5.65755	0.116572	25.8897	1.00583e-05	0.0023212	4.14192	1.04163	-4.05152	chr9	114246265	114246337	73	-	1	0	1	16	4	6
ENSG00000136813.14_2	E062	13.9976	0.0499153	20.9494	0.000107853	0.0126811	6.0188	3.55322	-1.62055	chr9	114246634	114246637	4	-	14	5	5	16	53	6
ENSG00000136827.11_1	E012	31.3697	0.0287246	16.1053	0.001079	0.0575417	7.53617	5.81148	-0.846095	chr9	132586384	132586413	30	-	17	20	16	43	86	22
ENSG00000136842.13_1	E007	29.9458	0.0620941	16.7211	0.000806496	0.0480404	7.18483	6.06457	-0.551189	chr9	100325014	100325103	90	+	41	21	16	52	21	8
ENSG00000136842.13_1	E008	28.5429	0.0337915	17.513	0.000554227	0.037707	7.3351	5.8427	-0.738646	chr9	100326320	100326450	131	+	30	24	18	31	44	26
ENSG00000136854.18_2	E050	27.4225	0.0524482	15.4619	0.00146157	0.0697468	5.03763	7.74705	1.38684	chr9	130452413	130453053	641	+	30	24	47	23	15	18
ENSG00000136874.10_2	E005	10.1828	0.0682786	23.8323	2.70765e-05	0.00470123	5.67951	2.33626	-2.67689	chr9	102668960	102668977	18	+	2	5	2	1	76	9
ENSG00000136874.10_2	E006	16.9788	0.0308351	32.2814	4.56527e-07	0.000206695	6.80443	3.69235	-1.90164	chr9	102668978	102668988	11	+	5	14	4	5	100	16
ENSG00000136878.12_2	E021	109.024	0.00895621	17.5579	0.000542531	0.0371742	11.5237	10.8179	-0.245514	chr9	132631141	132631152	12	+	102	55	81	161	124	101
ENSG00000136883.12_1	E014	10.1931	0.0434432	14.6085	0.00218368	0.0888677	4.15875	3.398	-0.60739	chr9	116857303	116857407	105	-	9	4	5	21	4	9
ENSG00000136895.18_2	E034	26.1579	0.0225757	17.4429	0.000572941	0.0385837	7.26412	5.90088	-0.674813	chr9	130097509	130097612	104	+	14	33	18	11	105	15
ENSG00000136895.18_2	E070	13.0673	0.0299416	20.4173	0.00013908	0.0150626	4.76217	4.16965	-0.405833	chr9	130155362	130155413	52	+	17	3	11	17	10	16
ENSG00000136908.17_1	E007	139.203	0.00863586	16.6649	0.000828214	0.0487367	13.3387	11.3814	-0.648743	chr9	130699713	130699802	90	-	89	80	108	121	343	187
ENSG00000136925.14_1	E020	35.0491	0.0257339	20.2492	0.000150709	0.0158833	8.08423	6.80457	-0.576394	chr9	100395525	100395583	59	-	14	40	47	11	98	37
ENSG00000136937.12_2	E006	261.686	0.0053546	15.2213	0.00163699	0.0748791	15.4864	15.358	-0.0390096	chr9	100405486	100405642	157	+	142	221	220	127	792	355
ENSG00000136940.13_1	E004	12.0402	0.0555496	15.8628	0.00120986	0.0618651	5.15295	3.64762	-1.05308	chr9	125582916	125583098	183	-	9	11	4	16	31	6
ENSG00000136942.14_1	E015	29.8393	0.072253	77.9401	8.48796e-17	4.761e-13	9.30187	1.35623	-5.91021	chr9	127624241	127624260	20	-	1	2	0	13	281	3
ENSG00000136986.9_1	E011	172.39	0.00436101	18.5507	0.000338566	0.0274427	13.8967	13.3419	-0.176206	chr8	124035953	124035979	27	-	133	222	180	70	388	163
ENSG00000137073.20_2+ENSG00000238300.1	E058	83.6022	0.0296351	15.9581	0.00115666	0.0601664	9.72189	11.1933	0.530857	chr9	33998785	33998862	78	-	61	93	97	36	158	104
ENSG00000137073.20_2+ENSG00000238300.1	E061	6.17281	0.0659647	14.3005	0.00252335	0.0967319	3.55338	3.12074	-0.386913	chr9	34048823	34048870	48	-	0	8	6	2	25	6
ENSG00000137075.17_1	E004	100.597	0.00969713	16.2403	0.00101231	0.0554147	11.1811	10.9069	-0.0959025	chr9	36342322	36342421	100	-	105	88	53	109	205	71
ENSG00000137076.19_2	E070	509.334	0.00294978	18.2228	0.00039568	0.0303673	18.4614	18.532	0.0204336	chr9	35724827	35724956	130	-	360	397	371	561	1028	493
ENSG00000137100.15_1	E009	30.278	0.0271493	20.9552	0.000107555	0.0126602	6.55659	6.46273	-0.046724	chr9	34614099	34614183	85	-	30	10	25	52	19	27
ENSG00000137100.15_1	E020	197.596	0.0060295	23.3486	3.41594e-05	0.00563628	14.244	13.9717	-0.0853141	chr9	34617882	34617968	87	-	104	176	185	138	533	212
ENSG00000137154.12_1	E009	29424.5	0.00245492	14.2583	0.00257388	0.0978854	40.0174	39.6327	-0.104962	chr9	19378772	19378916	145	-	20498	35427	37457	10843	47176	38874
ENSG00000137171.14_2	E058	155.452	0.00514951	25.7673	1.06696e-05	0.00241807	11.5854	13.4797	0.623865	chr6	43042647	43042825	179	+	168	176	302	48	107	139
ENSG00000137185.11_1	E019	135.456	0.0063964	15.2999	0.00157746	0.0731674	11.3657	12.7392	0.460321	chr6	28200794	28201244	451	+	173	153	235	39	153	91
ENSG00000137200.12_1	E022	251.339	0.0142723	19.7137	0.000194586	0.019014	16.5722	13.9413	-0.803255	chr6	37439623	37439680	58	+	233	180	237	178	554	273
ENSG00000137203.10_1	E040	6.85119	0.119961	20.7576	0.000118211	0.0134669	0.743454	4.50148	5.28025	chr6	10418422	10418917	496	-	14	14	10	0	0	1
ENSG00000137207.11_2	E039	37.4828	0.0202153	16.859	0.000755544	0.0460384	6.09463	8.12939	0.951786	chr6	43483852	43483925	74	-	34	48	85	3	28	34
ENSG00000137207.11_2	E044	2.52503	0.235713	15.2728	0.00159779	0.0737462	3.37442	0.984604	-3.59859	chr6	43484658	43484671	14	-	0	2	0	0	22	1
ENSG00000137218.10_1	E014	7.71261	0.071028	19.7879	0.000187821	0.0185278	4.4174	2.3105	-1.93037	chr6	41754231	41754280	50	-	9	2	0	18	5	5
ENSG00000137266.14_1	E037	106.159	0.116843	16.2623	0.00100184	0.0550227	13.8038	7.91577	-2.11635	chr6	3456794	3457256	463	-	67	16	58	284	29	51
ENSG00000137274.12_1	E019	153.498	0.00868819	16.8605	0.000754996	0.0460242	11.9388	13.7626	0.593969	chr6	3138414	3140619	2206	+	194	135	194	103	191	122
ENSG00000137309.19_1	E003	2404.92	0.0350416	17.1102	0.000670809	0.0427184	27.9559	25.0309	-0.80821	chr6	34204981	34205094	114	+	2336	1039	1836	4853	932	1255
ENSG00000137312.14_1	E017	448.723	0.00436695	16.0096	0.00112887	0.0592005	18.3912	17.6724	-0.209387	chr6	30708456	30708571	116	-	405	473	464	331	771	386
ENSG00000137393.9_1	E001	7.05159	0.157523	14.5792	0.00221398	0.08963	4.54555	1.93722	-2.53298	chr6	18387581	18387744	164	+	3	1	3	15	16	4
ENSG00000137413.15_1	E016	39.2461	0.0164131	14.5518	0.00224261	0.090307	7.7303	7.10563	-0.281652	chr6	42030924	42031497	574	+	56	40	30	39	35	26
ENSG00000137414.5_1	E003	155.983	0.00719331	16.6356	0.000839765	0.0491685	13.1622	12.9162	-0.0795552	chr6	17605137	17605260	124	+	141	218	170	66	276	136
ENSG00000137449.15_1	E002	8.93534	0.174223	17.2901	0.000615989	0.0403463	4.63077	2.33496	-2.04381	chr4	15005522	15005559	38	+	5	0	4	26	1	5
ENSG00000137474.19_1	E074	9.33949	0.0423124	15.9465	0.00116298	0.0603776	4.06219	3.47472	-0.469567	chr11	76923997	76924020	24	+	17	3	4	15	8	4
ENSG00000137496.17_1	E032	17.1922	0.0560681	15.3444	0.00154475	0.0722059	6.00476	4.60937	-0.82559	chr11	71713744	71713850	107	+	16	20	6	13	38	19
ENSG00000137497.17_2	E044	353.358	0.00573536	14.3045	0.00251862	0.0966148	17.2962	16.3135	-0.291283	chr11	71730008	71730026	19	-	348	287	296	345	569	331
ENSG00000137500.9_2	E015	14.8594	0.0452573	16.2034	0.00103012	0.0560084	5.37571	4.2626	-0.71486	chr11	82977909	82978080	172	-	21	3	8	20	26	12
ENSG00000137575.11_1	E034	1323	0.00218958	29.0156	2.22256e-06	0.000720383	22.9051	24.1449	0.34599	chr8	59494616	59495389	774	+	1370	1363	1354	868	2160	1228
ENSG00000137601.15_2	E007	65.3209	0.0116873	14.2535	0.00257962	0.0980145	9.96986	9.05246	-0.349675	chr4	170321672	170321802	131	-	27	41	87	32	183	89
ENSG00000137601.15_2	E014	73.5922	0.0143706	16.1766	0.00104326	0.0563496	10.8741	8.86597	-0.750056	chr4	170384394	170384546	153	-	29	45	73	39	275	85
ENSG00000137601.15_2	E016	68.4381	0.0149304	15.0334	0.00178832	0.0787768	10.183	8.73712	-0.55343	chr4	170398583	170398648	66	-	43	29	70	67	136	94
ENSG00000137601.15_2	E023	140.177	0.0387963	15.454	0.00146704	0.0699003	10.6828	14.1268	1.14288	chr4	170475194	170476870	1677	-	189	168	160	91	171	71
ENSG00000137628.16_2	E047	39.4165	0.0157863	14.3432	0.00247329	0.0954769	7.64862	7.37454	-0.1224	chr4	169232407	169232516	110	-	41	21	39	44	50	40
ENSG00000137692.11_1	E023	9.79774	0.101641	36.1489	6.96471e-08	4.26174e-05	5.74786	1.13589	-4.81329	chr11	102962878	102962883	6	-	0	2	0	0	95	5
ENSG00000137692.11_1	E024	6.86824	0.132855	26.9375	6.06772e-06	0.00158198	4.86903	1.13636	-4.29393	chr11	102962884	102962890	7	-	0	2	0	0	68	2
ENSG00000137710.14_2	E046	9.75185	0.156855	17.4385	0.000574136	0.0386383	4.90387	2.11536	-2.50935	chr11	110167366	110167437	72	-	3	1	3	27	4	9
ENSG00000137710.14_2	E047	4.99107	0.18498	24.8736	1.64088e-05	0.00329857	3.54362	1.13877	-3.32363	chr11	110167438	110167447	10	-	2	0	0	16	0	4
ENSG00000137713.15_1	E002	39.2631	0.0208624	19.067	0.000264809	0.0234013	6.19681	9.11439	1.2984	chr11	111597638	111597693	56	-	55	43	48	12	52	38
ENSG00000137713.15_1	E006	38.4042	0.0169205	15.0115	0.00180686	0.0792132	7.05074	8.19464	0.506182	chr11	111608172	111608227	56	-	42	53	17	26	88	25
ENSG00000137713.15_1	E018	142.426	0.00541052	16.4182	0.000930686	0.0523925	13.0548	12.204	-0.278987	chr11	111618678	111618718	41	-	79	110	126	69	365	235
ENSG00000137760.14_1	E026	21.9808	0.0248137	16.1314	0.00106576	0.0571829	6.97596	4.91681	-1.11224	chr11	107436356	107436427	72	-	7	14	17	5	105	29
ENSG00000137776.16_1	E001	228.418	0.0146508	14.4563	0.00234543	0.0925906	13.3863	16.032	0.81789	chr15	59171244	59171617	374	-	241	277	311	65	355	223
ENSG00000137776.16_1	E073	18.8123	0.0495899	14.3711	0.00244122	0.0946709	6.02269	4.99338	-0.588587	chr15	59225798	59225798	1	-	14	22	6	17	62	9
ENSG00000137776.16_1	E074	18.8123	0.0495899	14.3711	0.00244122	0.0946709	6.02269	4.99338	-0.588587	chr15	59225799	59225799	1	-	14	22	6	17	62	9
ENSG00000137776.16_1	E075	19.8319	0.0574277	14.9569	0.00185383	0.0804686	6.17582	5.05036	-0.633713	chr15	59225800	59225815	16	-	15	22	6	20	63	9
ENSG00000137776.16_1	E076	13.6442	0.0362161	22.1047	6.204e-05	0.00864035	5.45036	3.97237	-0.971685	chr15	59225816	59225852	37	-	12	10	4	15	51	4
ENSG00000137802.13_2	E002	16.7489	0.0356521	17.8099	0.000481387	0.034403	6.32351	3.46762	-1.85177	chr15	42066691	42066721	31	+	7	5	7	21	57	19
ENSG00000137802.13_2	E043	19.6185	0.023087	19.4269	0.000223093	0.0208478	6.46255	4.58715	-1.07633	chr15	42110717	42110780	64	+	8	19	7	17	66	21
ENSG00000137807.13_1	E053	411.105	0.00497821	16.4292	0.000925878	0.0522252	16.7944	18.4753	0.49228	chr15	69740472	69740756	285	+	444	501	471	121	799	381
ENSG00000137809.16_2	E043	4.79015	0.12867	14.4841	0.00231502	0.0919912	3.1098	0.957156	-3.43745	chr15	68724354	68724501	148	-	0	0	1	10	6	10
ENSG00000137817.16_2+ENSG00000213614.9_2+ENSG00000260729.1_2+ENSG00000140488.15_2+ENSG00000273025.1_2	E016	35.9321	0.0167272	14.1895	0.00265818	0.0997052	6.77773	7.6949	0.421468	chr15	72541586	72541655	70	-	53	43	27	26	50	20
ENSG00000137817.16_2+ENSG00000213614.9_2+ENSG00000260729.1_2+ENSG00000140488.15_2+ENSG00000273025.1_2	E029	365.101	0.00402174	14.2143	0.00262745	0.0990124	16.4706	17.4606	0.292712	chr15	72548806	72548931	126	-	440	308	491	190	501	359
ENSG00000137817.16_2+ENSG00000213614.9_2+ENSG00000260729.1_2+ENSG00000140488.15_2+ENSG00000273025.1_2	E053	287.253	0.00373223	17.2706	0.00062171	0.0406281	15.3066	16.359	0.317283	chr15	72559124	72559163	40	-	295	252	443	127	412	295
ENSG00000137817.16_2+ENSG00000213614.9_2+ENSG00000260729.1_2+ENSG00000140488.15_2+ENSG00000273025.1_2	E061	247.065	0.00528801	19.7024	0.000195638	0.0190707	14.3631	15.7746	0.43232	chr15	72563364	72563392	29	-	270	203	405	109	326	243
ENSG00000137817.16_2+ENSG00000213614.9_2+ENSG00000260729.1_2+ENSG00000140488.15_2+ENSG00000273025.1_2	E067	111.454	0.0389252	14.4387	0.00236489	0.0929722	12.704	10.2301	-0.851142	chr15	72564622	72564733	112	-	107	42	101	151	167	96
ENSG00000137817.16_2+ENSG00000213614.9_2+ENSG00000260729.1_2+ENSG00000140488.15_2+ENSG00000273025.1_2	E084	3.62087	0.13635	18.7785	0.000303803	0.0256389	2.66417	1.84079	-1.0826	chr15	72581968	72582111	144	-	5	0	1	9	0	2
ENSG00000137817.16_2+ENSG00000213614.9_2+ENSG00000260729.1_2+ENSG00000140488.15_2+ENSG00000273025.1_2	E126	264.885	0.0076347	27.4899	4.64717e-06	0.00127586	16.8712	14.0898	-0.845345	chr15	72647900	72647965	66	-	197	202	210	173	776	282
ENSG00000137817.16_2+ENSG00000213614.9_2+ENSG00000260729.1_2+ENSG00000140488.15_2+ENSG00000273025.1_2	E128	343.96	0.00670211	18.7363	0.000309953	0.0259703	17.7984	15.6995	-0.622971	chr15	72648866	72648958	93	-	241	314	303	239	823	375
ENSG00000137817.16_2+ENSG00000213614.9_2+ENSG00000260729.1_2+ENSG00000140488.15_2+ENSG00000273025.1_2	E130	122.037	0.0096063	21.5166	8.22211e-05	0.0105214	12.6893	11.2047	-0.499694	chr15	72648992	72652794	3803	-	120	106	89	112	274	87
ENSG00000137818.11_1	E001	14.1303	0.0795079	25.6844	1.11042e-05	0.00248545	6.44436	2.43226	-2.96223	chr15	69745123	69745152	30	+	4	4	2	11	64	24
ENSG00000137818.11_1	E002	12.8915	0.126847	18.0297	0.000433699	0.0321794	6.19297	2.30936	-2.9862	chr15	69745153	69745157	5	+	4	3	2	10	69	16
ENSG00000137818.11_1	E006	912.479	0.0119829	14.7967	0.00199886	0.0843466	22.3747	20.8303	-0.435491	chr15	69745360	69745985	626	+	653	841	799	765	1851	959
ENSG00000137821.11_2	E003	50.4339	0.0128597	39.8418	1.15102e-08	9.42897e-06	5.87091	9.68765	1.6908	chr15	71165247	71165562	316	+	78	50	108	16	29	19
ENSG00000137821.11_2	E043	88.9479	0.00945181	26.3812	7.93602e-06	0.00193306	9.14639	11.3493	0.805231	chr15	71210546	71211388	843	+	139	83	134	50	83	44
ENSG00000137822.12_1	E001	11.2619	0.0454627	33.6937	2.29916e-07	0.00011865	1.83184	5.83721	3.47438	chr15	43661419	43661609	191	+	17	18	24	1	3	3
ENSG00000137825.10_2	E002	68.967	0.0271379	19.7109	0.000194847	0.0190303	10.7546	7.91723	-1.09995	chr15	41786073	41786470	398	+	52	27	54	130	48	57
ENSG00000137831.14_2	E016	30.4428	0.0147825	21.0535	0.000102617	0.0122629	7.40754	6.58154	-0.389342	chr15	70964217	70964303	87	-	28	41	14	16	97	18
ENSG00000137842.6_2+ENSG00000166946.13_2	E014	21.2224	0.024177	25.2403	1.37534e-05	0.00290132	6.40484	5.00846	-0.776688	chr15	43438321	43438690	370	+	28	11	7	28	46	12
ENSG00000137842.6_2+ENSG00000166946.13_2	E077	134.291	0.0161565	16.3518	0.000960353	0.0534664	11.4825	13.1557	0.555232	chr15	43487363	43487378	16	+	108	152	226	37	180	155
ENSG00000137872.16_2	E045	215.902	0.00381536	15.8403	0.00122273	0.0622258	14.1437	14.8162	0.20876	chr15	48062963	48064130	1168	+	206	165	235	170	344	232
ENSG00000137880.5_1	E005	21.5046	0.0222472	17.6531	0.000518592	0.036141	4.73039	6.60179	1.05108	chr15	41056624	41056806	183	+	30	23	21	20	16	13
ENSG00000137880.5_1	E009	27.8998	0.0317342	28.0047	3.62372e-06	0.00105006	4.55888	8.11957	1.8544	chr15	41058120	41058483	364	+	48	25	47	8	14	24
ENSG00000137941.16_2	E056	4.24084	0.0927016	14.7685	0.00202553	0.0850159	3.13203	2.28677	-0.927146	chr1	84464816	84464833	18	-	4	5	0	5	15	0
ENSG00000137942.16_1	E012	26.1828	0.021938	17.2495	0.000627957	0.0408707	5.62305	7.07279	0.738995	chr1	94001889	94002047	159	+	41	36	15	15	41	15
ENSG00000137947.11_2	E017	87.8502	0.0132709	31.4653	6.78333e-07	0.000282714	11.7038	9.42028	-0.820618	chr1	89357166	89357179	14	-	40	85	42	40	411	69
ENSG00000137947.11_2	E019	42.888	0.0843535	18.4276	0.000358983	0.0285446	9.45218	5.39688	-1.86686	chr1	89357211	89357272	62	-	11	25	10	23	294	14
ENSG00000137962.12_1	E034	8.52907	0.0666631	20.3389	0.000144387	0.0154591	4.26935	2.838	-1.22161	chr1	94703122	94703189	68	-	9	2	3	18	12	3
ENSG00000137992.14_1	E006	27.6331	0.0151038	14.3441	0.00247229	0.0954632	7.22912	5.61327	-0.81688	chr1	100676328	100676680	353	-	26	16	16	33	56	26
ENSG00000137996.12_1	E009	31.9938	0.0209207	16.6158	0.000847663	0.0494582	6.32768	7.5911	0.598636	chr1	100733056	100733094	39	+	44	33	30	25	59	10
ENSG00000137996.12_1	E010	45.6738	0.0290515	19.6158	0.000203886	0.0195936	6.27832	9.64409	1.45999	chr1	100733630	100733707	78	+	74	45	73	14	60	21
ENSG00000138028.14_1	E024	62.2785	0.0360773	18.7086	0.000314077	0.0262026	9.31419	7.89363	-0.578029	chr2	27341779	27341898	120	-	36	11	40	129	40	72
ENSG00000138030.12_2	E002	4.47051	0.120336	15.6144	0.00136025	0.0666926	3.54644	1.49207	-2.54234	chr2	27309650	27309651	2	+	1	2	0	2	29	5
ENSG00000138031.14_2	E006	381.536	0.020697	16.3726	0.000950984	0.0531311	15.613	18.7181	0.916288	chr2	25043321	25043592	272	-	464	372	432	305	269	375
ENSG00000138032.20_2	E010	157.287	0.00490973	14.6086	0.00218359	0.0888677	13.5269	12.7495	-0.250595	chr2	44436403	44436466	64	+	176	160	107	100	354	139
ENSG00000138069.16_1	E003	1442.69	0.0020943	38.4978	2.21739e-08	1.65223e-05	23.6093	24.4318	0.229046	chr2	65315005	65315824	820	-	1386	1428	1593	673	2501	1757
ENSG00000138069.16_1	E005	364.102	0.00657244	15.0756	0.00175319	0.0778747	17.7435	16.2819	-0.431907	chr2	65318117	65318212	96	-	277	311	287	230	930	435
ENSG00000138069.16_1	E007	188.072	0.00720712	20.9321	0.00010875	0.012745	14.2186	13.8068	-0.12939	chr2	65331868	65331940	73	-	100	232	185	56	454	267
ENSG00000138073.13_2	E001	24.4587	0.0916628	23.2197	3.63404e-05	0.00588937	7.36648	4.77926	-1.38025	chr2	27353624	27353632	9	-	4	22	10	2	162	18
ENSG00000138074.14_2	E049	4.66913	0.206024	14.7451	0.00204794	0.0855654	3.79232	1.43283	-2.86109	chr2	27434635	27434661	27	-	0	2	1	1	41	1
ENSG00000138078.15_2	E014	48.515	0.0267937	17.1299	0.000664581	0.0424609	6.84011	9.59265	1.1624	chr2	44548603	44548965	363	-	62	84	42	21	68	24
ENSG00000138078.15_2	E032	18.707	0.0370833	15.1644	0.00168141	0.0759868	5.38679	5.24646	-0.0824661	chr2	44574349	44574462	114	-	25	11	11	26	19	14
ENSG00000138078.15_2	E042	13.9617	0.0463693	18.1749	0.000404785	0.0307978	5.7023	3.97448	-1.1123	chr2	44588633	44588633	1	-	9	12	5	10	70	3
ENSG00000138078.15_2	E043	13.8715	0.0407752	19.1848	0.000250364	0.0225413	5.63677	4.04675	-1.02137	chr2	44588634	44588662	29	-	9	13	5	10	67	3
ENSG00000138079.13_1	E018	11.8945	0.0454605	17.1952	0.000644313	0.0415538	5.46026	2.91146	-1.90501	chr2	44539725	44539892	168	+	7	8	4	24	0	16
ENSG00000138081.20_2	E001	3.20454	0.2525	18.3323	0.000375617	0.0293415	1.67119	2.69394	1.39679	chr2	48016455	48016460	6	-	11	0	0	5	0	0
ENSG00000138081.20_2	E015	41.7106	0.0135657	15.8114	0.00123954	0.0627552	6.82265	8.98012	0.933893	chr2	48039988	48040372	385	-	50	59	43	16	84	21
ENSG00000138081.20_2	E041	27.7099	0.0335433	21.0885	0.000100915	0.0121079	7.02588	5.51604	-0.777504	chr2	48132628	48132707	80	-	23	5	22	44	35	31
ENSG00000138081.20_2	E042	36.3961	0.0366037	20.3333	0.000144775	0.0154719	6.69404	7.85004	0.529625	chr2	48132708	48132932	225	-	45	18	48	36	19	41
ENSG00000138085.16_2	E006	227.052	0.00606781	14.2239	0.00261572	0.0988006	15.0221	14.1126	-0.28177	chr2	27435336	27435475	140	+	127	127	237	214	342	365
ENSG00000138085.16_2	E007	65.8898	0.015601	15.567	0.00139093	0.0676142	8.41186	10.5783	0.828912	chr2	27435734	27436044	311	+	50	86	80	33	102	67
ENSG00000138095.18_1	E036	67.9011	0.0208124	16.2277	0.00101839	0.0556318	7.90666	10.7208	1.09251	chr2	44186125	44186359	235	-	99	106	65	29	75	39
ENSG00000138107.12_2	E025	3.27073	0.176206	14.5544	0.0022399	0.0902524	3.20193	1.19015	-2.89338	chr10	104262467	104262468	2	-	0	2	0	0	25	4
ENSG00000138161.13_2+ENSG00000213185.6_2	E006	21.5485	0.096248	16.3888	0.000943709	0.052905	7.3801	3.93113	-1.98146	chr10	124595694	124595866	173	-	9	11	10	34	37	28
ENSG00000138161.13_2+ENSG00000213185.6_2	E012	20.6358	0.027433	14.8301	0.00196775	0.0834682	6.68171	5.12089	-0.845095	chr10	124598533	124598747	215	-	7	13	33	7	56	30
ENSG00000138161.13_2+ENSG00000213185.6_2	E014	34.3765	0.0249484	14.2361	0.00260077	0.0984662	7.80966	6.62244	-0.547138	chr10	124605278	124605691	414	-	37	17	39	31	67	28
ENSG00000138161.13_2+ENSG00000213185.6_2	E024	170.848	0.00788838	19.4323	0.000222524	0.0208075	11.8077	14.4692	0.85959	chr10	124615161	124615302	142	-	175	176	355	39	193	138
ENSG00000138162.18_2	E030	4.78792	0.153469	16.208	0.00102789	0.0559092	3.15253	1.78765	-1.66572	chr10	123923289	123923358	70	+	4	0	1	15	0	1
ENSG00000138162.18_2	E075	75.5879	0.0249276	14.5079	0.00228935	0.0913017	9.29304	10.7774	0.548344	chr10	124013642	124013852	211	+	79	91	81	33	154	59
ENSG00000138162.18_2	E076	27.9927	0.0577739	14.7339	0.00205874	0.0857504	5.52719	7.66929	1.06332	chr10	124013853	124013860	8	+	34	40	34	8	60	10
ENSG00000138162.18_2	E077	25.7212	0.0371455	18.4066	0.000362582	0.0287402	5.4627	7.32335	0.945442	chr10	124013861	124013863	3	+	28	39	30	8	56	10
ENSG00000138162.18_2	E078	38.4408	0.0457111	16.077	0.0010935	0.0580313	6.61128	8.57334	0.873486	chr10	124013864	124013998	135	+	37	54	50	9	71	32
ENSG00000138193.15_2	E024	74.8155	0.00938633	14.7194	0.00207288	0.0861174	10.4024	9.42749	-0.362445	chr10	96053265	96053396	132	+	82	59	53	68	148	65
ENSG00000138279.15_2	E019	236.888	0.00738643	21.2432	9.37155e-05	0.0114829	15.407	14.3877	-0.31334	chr10	75160561	75160615	55	-	151	197	185	190	674	220
ENSG00000138286.14_2	E028	490.056	0.00342933	15.6974	0.00130802	0.0650931	17.5	19.0054	0.437404	chr10	75000704	75001938	1235	+	592	602	558	259	416	509
ENSG00000138303.17_2	E008	26.5944	0.0224188	31.44	6.86724e-07	0.000284742	7.5122	4.66737	-1.51862	chr10	73862608	73862725	118	-	17	9	14	43	35	36
ENSG00000138303.17_2	E011	23.4654	0.058388	14.9275	0.00187963	0.0811612	6.05432	5.87408	-0.0962435	chr10	73892940	73894221	1282	-	30	27	8	31	28	10
ENSG00000138326.18_1	E026	12327.9	0.0595289	15.2148	0.00164195	0.0749988	32.5122	36.7736	1.16507	chr10	79799962	79799983	22	+	13453	17587	20452	1278	11420	12649
ENSG00000138326.18_1	E031	48.1274	0.0332769	21.7435	7.3758e-05	0.00973453	6.02401	9.7185	1.62048	chr10	79808739	79808983	245	+	77	67	75	5	39	32
ENSG00000138326.18_1	E032	58.9032	0.014763	49.96	8.14727e-11	1.30569e-07	6.18547	10.6281	1.86896	chr10	79814289	79814434	146	+	88	89	99	9	39	31
ENSG00000138326.18_1	E033	91.6261	0.0857668	14.2402	0.00259583	0.0983806	7.67963	12.4154	1.77088	chr10	79814435	79814689	255	+	147	138	136	10	46	71
ENSG00000138326.18_1	E034	258.326	0.0690561	19.5388	0.000211506	0.0200936	10.8413	17.4284	2.0847	chr10	79814690	79816570	1881	+	336	505	386	56	130	107
ENSG00000138363.14_2	E019	245.112	0.00689554	16.0837	0.00109006	0.0579174	15.2229	14.9714	-0.0769739	chr2	216191545	216191701	157	+	191	157	234	187	655	238
ENSG00000138363.14_2	E027	4.20575	0.0969984	15.4019	0.00150353	0.0710048	3.08604	2.52722	-0.589811	chr2	216203492	216203501	10	+	0	5	4	0	22	4
ENSG00000138376.10_2	E024	5.42662	0.151412	18.2419	0.000392098	0.030214	4.53945	1.07299	-4.24474	chr2	215674385	215674394	10	-	1	1	0	1	46	4
ENSG00000138381.9_2	E004	9.25137	0.070611	20.0484	0.000165867	0.0169801	5.33936	1.97184	-2.97893	chr2	190526178	190526184	7	+	2	2	2	4	67	7
ENSG00000138381.9_2	E006	129.428	0.0154397	17.3423	0.000600922	0.0397677	13.0553	11.236	-0.607831	chr2	190526189	190526244	56	+	97	80	100	98	393	132
ENSG00000138381.9_2	E007	130.556	0.0136436	19.4938	0.000216087	0.020385	13.1266	11.237	-0.630484	chr2	190526245	190526246	2	+	97	81	99	98	400	135
ENSG00000138385.15_1	E001	20.9808	0.130154	15.3301	0.00155521	0.0725018	6.17235	4.77698	-0.803858	chr2	170648443	170650342	1900	+	18	11	4	44	26	11
ENSG00000138385.15_1	E005	18.6927	0.0211803	21.9634	6.63837e-05	0.00905116	4.42733	6.56804	1.23725	chr2	170655789	170656026	238	+	30	12	25	10	24	15
ENSG00000138398.15_1	E004	7.14752	0.185084	15.1514	0.00169177	0.0762136	4.92377	1.85276	-2.90876	chr2	170440868	170440896	29	+	1	4	1	1	64	0
ENSG00000138399.17_2	E029	13.1972	0.142527	15.9444	0.00116414	0.0604145	6.22387	2.37185	-2.92388	chr2	170430343	170430383	41	-	1	4	4	1	106	11
ENSG00000138413.13_1	E024	26.2536	0.0327799	31.6045	6.34065e-07	0.000268419	7.2916	4.6007	-1.46318	chr2	209119784	209119785	2	-	5	17	5	17	168	12
ENSG00000138413.13_1	E025	26.3454	0.0309719	32.8357	3.48812e-07	0.00016649	7.28783	4.68032	-1.40881	chr2	209119786	209119837	52	-	5	18	5	17	167	12
ENSG00000138430.15_1	E001	292.897	0.0140998	20.0243	0.000167785	0.0171088	14.3286	17.1424	0.850846	chr2	174937175	174939735	2561	-	360	354	422	90	438	205
ENSG00000138443.15_2	E009	6.19477	0.129722	14.6908	0.00210084	0.0867962	4.63382	1.75239	-2.88416	chr2	204193122	204193127	6	+	4	1	1	7	32	3
ENSG00000138443.15_2	E010	7.01868	0.0797155	25.3578	1.29966e-05	0.00279635	4.95606	1.60011	-3.35574	chr2	204193128	204193129	2	+	3	1	1	11	32	3
ENSG00000138459.8_2	E020	59.8092	0.0115866	14.2197	0.00262083	0.0988783	9.68395	8.71082	-0.37879	chr3	112301518	112301577	60	+	45	66	41	32	162	65
ENSG00000138587.5_1	E001	13.4705	0.070964	23.7701	2.7899e-05	0.00481058	5.13149	3.81368	-0.906382	chr15	56713742	56713976	235	-	17	3	7	28	7	7
ENSG00000138593.8_1	E003	1194.32	0.0086609	15.9599	0.00115565	0.0601568	22.1348	23.8896	0.490954	chr15	49280967	49284994	4028	-	1238	1238	1283	572	2092	1289
ENSG00000138621.11_2	E006	12.6292	0.287908	14.8766	0.00192522	0.0824422	6.19274	1.91922	-3.52708	chr15	75315946	75315967	22	+	4	2	0	6	107	2
ENSG00000138629.15_1	E024	12.2612	0.402948	16.4356	0.000923077	0.0521532	5.82705	1.20674	-4.68135	chr15	74753483	74753492	10	-	0	2	0	0	129	1
ENSG00000138640.14_2	E033	12.0298	0.0466686	18.4505	0.00035509	0.0283075	5.00759	4.0083	-0.68045	chr4	89680318	89680620	303	-	13	14	1	10	39	6
ENSG00000138640.14_2	E066	10.8973	0.357266	17.3698	0.000593164	0.0394847	6.08675	0.773593	-6.10678	chr4	89978302	89978311	10	-	0	1	0	1	115	0
ENSG00000138641.15_2	E035	86.7844	0.0127196	23.4558	3.2445e-05	0.00540559	10.5346	10.3216	-0.0768845	chr4	89583582	89583706	125	+	76	81	48	93	170	75
ENSG00000138641.15_2	E043	48.2855	0.0313075	15.191	0.00166049	0.0754062	8.43848	8.18775	-0.104233	chr4	89591354	89591403	50	+	41	51	23	40	122	43
ENSG00000138641.15_2	E044	31.7893	0.0510827	16.4331	0.000924154	0.052186	7.44709	6.20871	-0.595397	chr4	89597369	89597392	24	+	23	25	13	37	96	19
ENSG00000138653.9_1	E020	7.83013	0.178559	14.7015	0.00209037	0.0865647	4.49027	2.23754	-2.07434	chr4	116034934	116035005	72	-	0	1	6	0	42	18
ENSG00000138658.15_2	E015	92.0908	0.00988454	18.9811	0.000275865	0.0240211	9.02792	11.4398	0.882822	chr4	113482152	113482694	543	-	122	130	159	19	98	43
ENSG00000138668.18_2	E004	476.753	0.0459795	30.8416	9.17885e-07	0.000357813	14.1326	20.9939	2.02219	chr4	83275308	83275999	692	-	799	762	536	125	431	233
ENSG00000138668.18_2	E005	143.575	0.0451738	36.1416	6.98952e-08	4.26772e-05	8.55272	15.2595	2.30121	chr4	83276000	83276047	48	-	221	254	183	37	106	56
ENSG00000138668.18_2	E006	259.593	0.0504307	24.7814	1.71536e-05	0.00339508	11.8649	17.7586	1.82823	chr4	83276048	83276154	107	-	462	345	297	125	191	107
ENSG00000138668.18_2	E007	154.591	0.00879753	78.6209	6.06481e-17	3.44974e-13	10.218	15.0852	1.60706	chr4	83276155	83276401	247	-	266	213	156	65	197	54
ENSG00000138668.18_2	E023	391.443	0.00611362	21.403	8.68177e-05	0.0108922	18.3093	16.1163	-0.646307	chr4	83280624	83280668	45	-	336	225	230	331	1285	336
ENSG00000138668.18_2	E024	436.799	0.0073614	22.9616	4.1134e-05	0.00643536	18.9703	16.427	-0.744558	chr4	83280669	83280792	124	-	335	249	260	363	1503	389
ENSG00000138669.9_1	E001	51.2484	0.0110124	15.7359	0.00128451	0.0642876	8.49893	8.86141	0.146382	chr4	82008524	82009836	1313	-	29	51	70	14	102	79
ENSG00000138670.17_2	E035	3.74411	0.13059	15.0254	0.00179506	0.0789324	3.49933	1.3641	-2.76265	chr4	82523993	82524024	32	-	0	2	1	0	18	10
ENSG00000138670.17_2	E036	3.4703	0.143153	15.154	0.00168968	0.076151	3.441	1.11379	-3.30003	chr4	82524025	82524027	3	-	0	1	1	0	17	10
ENSG00000138670.17_2	E045	7.99509	0.0656027	20.6524	0.000124304	0.0139681	4.4988	1.92228	-2.52395	chr4	82965223	82965397	175	-	3	1	2	18	13	8
ENSG00000138688.15_2	E005	93.0423	0.00652217	18.9834	0.000275563	0.0240163	11.8831	10.0681	-0.638026	chr4	123094191	123094307	117	+	60	83	88	36	262	126
ENSG00000138688.15_2	E033	24.4948	0.0181492	36.1398	6.99563e-08	4.26772e-05	6.90216	5.21669	-0.893608	chr4	123147991	123148902	912	+	33	9	8	33	52	17
ENSG00000138696.10_1	E025	374.51	0.00734731	20.2986	0.000147196	0.0156309	16.6618	17.7745	0.327745	chr4	96076168	96079592	3425	+	264	325	509	171	722	481
ENSG00000138698.14_2	E039	131.042	0.0629957	14.9135	0.00189206	0.0815019	9.85406	14.2342	1.47829	chr4	99317092	99318060	969	+	164	208	149	23	156	123
ENSG00000138709.17_2	E021	376.964	0.00861711	17.9653	0.000447156	0.0329048	15.5828	18.3418	0.816499	chr4	129043637	129045024	1388	+	483	446	531	101	524	312
ENSG00000138709.17_2	E023	17.3599	0.0278028	31.2057	7.69365e-07	0.000310521	6.80706	3.49845	-2.0645	chr4	129098027	129098062	36	+	8	7	7	18	66	19
ENSG00000138709.17_2	E024	110.753	0.0114406	37.8427	3.05177e-08	2.15399e-05	12.5	10.5073	-0.683825	chr4	129099586	129099797	212	+	106	74	83	100	237	115
ENSG00000138709.17_2	E027	53.1603	0.0104727	25.1917	1.40789e-05	0.00295368	9.32819	8.00642	-0.535069	chr4	129100561	129100565	5	+	57	35	42	45	111	53
ENSG00000138709.17_2	E028	85.9159	0.0102206	22.9105	4.21544e-05	0.00656045	11.2738	9.76375	-0.543048	chr4	129100566	129100667	102	+	82	59	77	65	188	92
ENSG00000138709.17_2	E030	67.8374	0.0298464	19.28	0.000239267	0.0218471	10.8299	8.15222	-1.02662	chr4	129121676	129121820	145	+	45	44	51	65	163	78
ENSG00000138709.17_2	E033	76.6283	0.00782549	32.8959	3.3877e-07	0.000162681	11.0908	8.98317	-0.779616	chr4	129131011	129131148	138	+	66	49	62	59	174	96
ENSG00000138735.15_1	E023	12.516	0.0676892	14.9155	0.00189029	0.0814469	2.82798	5.88719	2.22862	chr4	120459936	120459997	62	-	23	19	17	2	13	3
ENSG00000138738.10_2	E021	39.6808	0.0118794	16.148	0.00105745	0.0568966	6.42339	8.81591	1.06477	chr4	121737218	121737607	390	-	37	41	72	14	45	39
ENSG00000138738.10_2	E037	52.4804	0.0507802	14.3186	0.0025021	0.0962114	9.57219	7.06568	-1.04793	chr4	121843882	121844004	123	-	35	18	36	89	86	44
ENSG00000138738.10_2	E038	23.91	0.0931629	21.606	7.87769e-05	0.0102135	7.08172	4.22721	-1.62462	chr4	121844005	121844013	9	-	15	3	11	61	12	16
ENSG00000138738.10_2	E039	22.6355	0.0888296	24.6209	1.85308e-05	0.00357562	6.93311	4.01267	-1.71254	chr4	121844014	121844020	7	-	14	2	10	59	11	15
ENSG00000138744.14_2+ENSG00000198301.11_2	E063	35.0188	0.0124211	19.212	0.000247147	0.0223644	6.0819	8.32829	1.04173	chr4	76902668	76902698	31	-	49	43	38	20	53	15
ENSG00000138750.14_1	E045	5.81064	0.0786518	14.6608	0.00213069	0.0876866	4.08188	2.39981	-1.57911	chr4	77069570	77069587	18	-	0	8	2	2	30	5
ENSG00000138756.17_2	E003	67.2343	0.00999521	14.2939	0.00253117	0.0968975	9.94553	9.36558	-0.218955	chr4	79747191	79747309	119	+	44	78	57	35	179	68
ENSG00000138759.17_2	E087	100.194	0.0316586	15.8895	0.00119469	0.0614279	12.4934	8.94585	-1.2694	chr4	79458149	79458354	206	+	61	43	54	158	235	74
ENSG00000138759.17_2	E088	80.0464	0.0403523	15.0072	0.00181053	0.0793398	11.6602	7.93941	-1.40496	chr4	79460448	79460594	147	+	45	26	48	118	212	67
ENSG00000138760.8_1	E020	123.34	0.0459361	30.2526	1.22112e-06	0.000449482	13.2473	10.2199	-1.03089	chr4	77134754	77134756	3	-	119	40	72	207	78	153
ENSG00000138764.13_2	E021	443.086	0.037787	14.5702	0.00222331	0.0898466	16.5058	19.4565	0.860843	chr4	78087338	78091212	3875	+	442	539	443	196	796	454
ENSG00000138771.14_2	E015	49.7021	0.0118561	32.431	4.2456e-07	0.000195064	8.23457	7.54329	-0.298162	chr4	77610724	77610855	132	+	48	15	25	96	42	41
ENSG00000138771.14_2	E017	111.714	0.00831167	21.494	8.31182e-05	0.0105777	11.8189	10.2873	-0.536162	chr4	77631309	77631440	132	+	80	50	58	184	178	105
ENSG00000138777.19_2	E015	27.095	0.0185442	19.3579	0.000230544	0.0213206	5.23644	7.60639	1.2047	chr4	106326794	106326994	201	-	30	45	29	13	38	13
ENSG00000138777.19_2	E042	16.6489	0.0832483	45.9472	5.82012e-10	7.12272e-07	7.10311	1.80599	-4.15074	chr4	106395198	106395207	10	-	0	4	1	0	161	7
ENSG00000138778.11_1	E056	46.0285	0.0164124	30.2511	1.22202e-06	0.000449482	6.6848	9.84706	1.3331	chr4	104102614	104103120	507	-	60	71	46	9	93	26
ENSG00000138778.11_1	E067	158.429	0.0106288	15.0147	0.00180414	0.0791369	13.4062	13.0132	-0.126375	chr4	104117916	104118007	92	-	87	169	122	44	578	180
ENSG00000138778.11_1	E068	60.9254	0.0339572	15.5962	0.00137195	0.0670625	10.2222	7.78936	-0.963716	chr4	104119421	104119506	86	-	22	46	32	17	355	43
ENSG00000138794.9_1	E021	6.76054	0.0856265	16.9364	0.000728356	0.0449361	3.58105	2.54637	-1.01094	chr4	110624630	110624739	110	-	6	2	2	16	4	4
ENSG00000138795.9_1	E002	32.6788	0.0217375	21.6152	7.84308e-05	0.0101848	5.99265	8.05092	0.972424	chr4	108968729	108968747	19	-	30	56	47	5	58	18
ENSG00000138802.11_1	E004	28.5072	0.0262417	27.2624	5.18677e-06	0.00139927	7.4363	4.63489	-1.50604	chr4	110370573	110370665	93	+	19	9	7	64	33	21
ENSG00000138829.11_2	E030	947.377	0.00268664	16.6538	0.000832592	0.0488733	22.195	21.3616	-0.234728	chr5	127648326	127648487	162	-	861	659	786	704	1939	1217
ENSG00000138829.11_2	E033	34.1934	0.0196258	40.0926	1.01841e-08	8.44851e-06	5.41626	8.83738	1.61556	chr5	127663762	127663990	229	-	34	71	42	3	53	17
ENSG00000138829.11_2	E034	232.42	0.0211954	109.584	1.34872e-23	1.55625e-19	9.16481	17.8351	2.82451	chr5	127663991	127664387	397	-	376	492	264	41	125	67
ENSG00000138834.12_2	E015	364.147	0.0124981	31.0181	8.4262e-07	0.000333299	14.7517	18.4295	1.09585	chr16	1795105	1797029	1925	+	496	497	450	201	288	219
ENSG00000138834.12_2	E027	107.116	0.0287224	25.3828	1.28413e-05	0.00277328	13.1853	8.6157	-1.62692	chr16	1810294	1810344	51	+	44	52	60	187	116	143
ENSG00000138835.22_2	E008	8.14458	0.0495328	16.1276	0.00106768	0.0572176	3.69847	3.57391	-0.102701	chr9	116241151	116241584	434	+	8	10	1	11	20	1
ENSG00000138942.15_1	E008	53.9314	0.0184879	17.5458	0.00054565	0.0373246	9.30329	8.32539	-0.391217	chr22	31588670	31588688	19	+	25	33	72	14	132	102
ENSG00000139044.10_2	E024	41.04	0.0193134	16.0235	0.00112147	0.0589269	7.45064	8.33977	0.383418	chr12	662357	662359	3	+	29	53	48	14	88	43
ENSG00000139132.14_2	E050	36.2305	0.0183308	15.4053	0.00150113	0.0709386	6.09739	8.3506	1.04285	chr12	32793585	32793671	87	+	65	42	31	17	39	26
ENSG00000139154.14_2	E022	18.0445	0.0516467	17.7577	0.000493477	0.0349516	5.73425	4.56187	-0.710957	chr12	19705787	19706206	420	+	18	10	6	35	29	4
ENSG00000139163.15_2	E008	78.5853	0.0166906	19.8903	0.000178863	0.0178812	9.11316	11.3916	0.832776	chr12	22797145	22797521	377	+	60	112	98	20	166	71
ENSG00000139178.10_2+ENSG00000159403.11	E047	23.6375	0.0183779	21.5325	8.15975e-05	0.0104582	4.90844	7.28952	1.26301	chr12	7247822	7248986	1165	-	24	15	38	15	19	31
ENSG00000139178.10_2+ENSG00000159403.11	E057	10.2569	0.076529	15.0511	0.00177351	0.0783895	4.13924	3.20089	-0.771105	chr12	7252497	7252556	60	-	8	3	2	26	9	4
ENSG00000139178.10_2+ENSG00000159403.11	E058	11.0675	0.11816	16.047	0.00110909	0.05852	4.28092	3.43341	-0.664371	chr12	7252557	7252609	53	-	10	3	2	30	3	4
ENSG00000139178.10_2+ENSG00000159403.11	E061	4.53577	0.116571	16.124	0.0010695	0.057254	2.71366	2.00085	-0.893639	chr12	7254494	7254495	2	-	4	0	1	13	1	2
ENSG00000139218.17_2	E034	225.845	0.00585578	46.3279	4.83036e-10	6.07719e-07	13.5987	15.8988	0.710127	chr12	46354238	46355105	868	-	218	241	294	105	382	213
ENSG00000139263.11_2	E001	132.293	0.014995	17.823	0.00047842	0.0342402	11.9055	12.845	0.310908	chr12	59265931	59266329	399	-	95	159	163	44	240	169
ENSG00000139263.11_2	E028	338.728	0.00781825	14.4267	0.00237828	0.0932096	17.4155	15.6735	-0.518665	chr12	59283778	59283921	144	-	261	258	249	350	673	351
ENSG00000139324.11_2	E013	15.8486	0.0449718	17.1234	0.000666627	0.0425513	5.5411	4.40557	-0.709459	chr12	88566743	88566866	124	+	18	11	3	19	35	14
ENSG00000139343.10_1	E006	89.2876	0.0203444	21.544	8.11523e-05	0.0104177	10.2038	11.1428	0.334734	chr12	96255072	96255619	548	+	119	98	64	55	181	60
ENSG00000139350.11_2	E005	5.40584	0.165971	21.7348	7.40669e-05	0.00975673	4.55524	0.0201645	-15.7276	chr12	97301016	97301034	19	+	0	0	0	1	48	5
ENSG00000139350.11_2	E036	177.046	0.00460192	16.3282	0.000971141	0.0539035	13.7201	13.863	0.0451857	chr12	97346049	97346253	205	+	108	227	214	51	427	187
ENSG00000139351.14_2	E017	18.7176	0.0573194	21.2264	9.44721e-05	0.0115336	5.56959	4.13	-0.92195	chr12	102133140	102133191	52	-	16	2	5	53	0	9
ENSG00000139354.10_2+ENSG00000257803.2_1	E007	222.767	0.00423217	14.1836	0.00266555	0.0999227	14.0828	15.1005	0.315097	chr12	100972579	100973975	1397	+	267	297	229	102	370	153
ENSG00000139370.10_2	E022	80.0318	0.00824847	28.6665	2.63148e-06	0.000816328	9.84372	10.0866	0.0899869	chr12	129299616	129300473	858	-	94	66	40	111	106	46
ENSG00000139410.14_2	E011	90.2468	0.00743208	21.9844	6.57196e-05	0.00900011	9.35149	11.427	0.752489	chr12	113866965	113867104	140	+	43	34	107	120	106	121
ENSG00000139410.14_2	E016	98.2007	0.00989608	16.1149	0.00107412	0.0574179	10.5205	9.11723	-0.52506	chr12	113874575	113874680	106	+	39	24	39	220	130	86
ENSG00000139428.11_1+ENSG00000200274.1	E016	36.5914	0.0164744	42.1449	3.73783e-09	3.49432e-06	8.12771	5.26235	-1.41455	chr12	110004816	110004972	157	-	22	8	13	73	46	42
ENSG00000139436.20_2	E005	73.4296	0.00883057	20.2514	0.000150551	0.0158833	10.5122	8.79947	-0.647756	chr12	110370783	110370842	60	-	47	39	59	74	129	114
ENSG00000139436.20_2	E019	44.1109	0.0148273	20.2205	0.000152789	0.0160481	8.81707	6.75015	-0.904056	chr12	110377045	110377052	8	-	28	14	36	46	89	70
ENSG00000139436.20_2	E021	56.7851	0.00899364	21.7303	7.4227e-05	0.00977014	8.73935	8.79196	0.0211074	chr12	110377559	110378306	748	-	76	40	28	67	98	36
ENSG00000139436.20_2	E027	233.76	0.0504122	20.3283	0.000145123	0.0154911	11.7918	17.1048	1.66098	chr12	110385867	110386651	785	-	322	348	303	65	202	180
ENSG00000139436.20_2	E044	50.859	0.0119941	27.2366	5.25182e-06	0.00141399	7.55394	9.36594	0.746643	chr12	110418852	110420985	2134	-	75	60	33	42	89	16
ENSG00000139436.20_2	E057	7.99236	0.159202	14.2839	0.00254309	0.0972211	4.75449	2.30273	-2.16555	chr12	110434110	110434173	64	-	1	5	2	1	66	2
ENSG00000139437.17_2	E028	6.02338	0.0761404	21.0325	0.000103652	0.0123439	4.3109	2.24245	-1.9436	chr12	110355869	110355871	3	+	2	5	2	2	31	7
ENSG00000139496.15_2	E012	25.1856	0.0181113	17.4145	0.000580725	0.0389909	6.93788	5.65089	-0.659972	chr13	25882087	25882087	1	+	24	23	12	24	70	15
ENSG00000139496.15_2	E013	51.6494	0.014777	15.0551	0.00177015	0.078346	8.91906	8.22132	-0.284259	chr13	25882088	25882275	188	+	55	59	24	42	110	42
ENSG00000139496.15_2	E016	34.5343	0.0161107	33.3865	2.66931e-07	0.000134578	7.80309	6.66931	-0.521334	chr13	25884098	25884153	56	+	30	42	13	34	97	13
ENSG00000139496.15_2	E032	909.809	0.00275658	14.8057	0.00199042	0.0840873	21.8005	21.3911	-0.115439	chr13	25905571	25905696	126	+	883	768	949	686	1408	992
ENSG00000139572.3_1	E002	7.16347	0.161499	14.5243	0.00227176	0.0909913	3.33217	3.37729	0.0401001	chr12	54756231	54757643	1413	-	11	8	0	11	4	4
ENSG00000139574.8_2+ENSG00000170653.18_2+ENSG00000267281.2_2	E034	49.8543	0.0145192	14.5125	0.00228445	0.091246	8.50393	8.61439	0.0450195	chr12	53946325	53946421	97	-	40	58	52	21	113	51
ENSG00000139579.12_2	E002	11.7195	0.0523341	16.1941	0.00103464	0.0560568	5.09708	2.48063	-2.16223	chr12	56617368	56617496	129	+	5	1	2	17	32	20
ENSG00000139579.12_2	E008	398.2	0.00842071	14.6948	0.00209693	0.0867505	17.9328	16.2341	-0.501456	chr12	56618306	56618617	312	+	180	280	237	332	961	669
ENSG00000139613.11_2	E057	63.0177	0.0530542	17.6269	0.000525068	0.0364288	10.011	8.39419	-0.629918	chr12	56583135	56583175	41	-	20	51	49	23	328	41
ENSG00000139613.11_2	E058	46.2089	0.064971	17.2649	0.000623376	0.0406778	9.12333	6.86245	-0.971105	chr12	56583176	56583257	82	-	12	32	31	15	269	31
ENSG00000139613.11_2	E059	4.25567	0.176754	19.0031	0.000273001	0.0238747	3.63324	1.2016	-3.24284	chr12	56583258	56583260	3	-	0	2	0	1	40	0
ENSG00000139613.11_2	E060	3.70972	0.188243	16.9359	0.000728539	0.0449405	3.38456	1.20177	-3.03043	chr12	56583261	56583267	7	-	0	2	0	1	34	0
ENSG00000139620.12_2	E015	59.4987	0.019596	14.2008	0.00264421	0.0994303	9.99433	7.98978	-0.793597	chr12	49056343	49056375	33	-	50	43	36	57	118	75
ENSG00000139620.12_2	E016	74.2254	0.00729171	32.5875	3.93506e-07	0.000183723	10.8364	8.82116	-0.754611	chr12	49056376	49056437	62	-	71	43	50	74	165	76
ENSG00000139624.12_1	E056	54.3145	0.0882365	14.9027	0.0019017	0.0817297	9.91661	6.69221	-1.35538	chr12	50547612	50547734	123	-	43	21	14	131	40	26
ENSG00000139624.12_1	E057	33.5505	0.019987	20.3097	0.000146417	0.0155814	7.63217	5.88807	-0.847119	chr12	50548011	50548103	93	-	29	15	15	59	44	28
ENSG00000139631.18_2	E051	16.2931	0.0415278	16.9955	0.000708262	0.0441414	5.96573	3.36672	-1.7534	chr12	53572882	53572885	4	-	5	9	3	30	39	14
ENSG00000139636.15_1	E024	20.5022	0.0287456	23.1875	3.69067e-05	0.00595487	6.82074	4.03658	-1.64097	chr12	49494952	49494996	45	-	13	12	6	37	32	18
ENSG00000139636.15_1	E025	20.4768	0.023351	23.2015	3.66605e-05	0.00592461	6.68021	4.21346	-1.44304	chr12	49494997	49495032	36	-	17	8	9	36	31	17
ENSG00000139637.13_2	E014	10.1319	0.0338555	16.4716	0.000907514	0.0516245	4.35048	3.85457	-0.366504	chr12	53699870	53699981	112	+	13	12	3	10	22	4
ENSG00000139637.13_2	E016	17.6645	0.0269425	20.6976	0.000121653	0.0137426	6.31103	4.56749	-1.01292	chr12	53700341	53700463	123	+	13	21	6	11	56	17
ENSG00000139644.12_2	E056	40.2119	0.0142384	22.9506	4.1351e-05	0.00645397	6.34114	8.71253	1.06488	chr12	50152587	50152918	332	+	55	71	38	12	52	22
ENSG00000139644.12_2	E060	18.1609	0.0504566	21.0087	0.000104838	0.0124383	6.91199	4.12382	-1.61983	chr12	50155563	50155566	4	+	6	17	8	3	105	15
ENSG00000139645.9_1	E005	210.733	0.00613232	21.4123	8.64333e-05	0.0108594	14.088	12.9816	-0.352382	chr12	56637835	56637917	83	-	131	89	67	398	388	160
ENSG00000139645.9_1	E017	407.351	0.00696167	27.3803	4.89985e-06	0.00133457	17.4245	15.8107	-0.479912	chr12	56645799	56645879	81	-	249	140	140	815	630	337
ENSG00000139645.9_1	E018	404.266	0.00301639	21.8614	6.97096e-05	0.00934375	17.0549	16.4255	-0.186723	chr12	56645959	56646099	141	-	274	156	172	701	686	386
ENSG00000139651.10_1	E001	6.61305	0.0544272	14.9874	0.00182747	0.0798726	2.9039	3.4443	0.50708	chr12	53574484	53574487	4	+	15	2	3	9	4	3
ENSG00000139651.10_1	E008	123.624	0.00506324	14.8306	0.0019673	0.0834682	12.3027	11.8307	-0.157987	chr12	53579738	53579815	78	+	118	124	98	82	270	119
ENSG00000139668.8_2	E016	1540.88	0.0026743	41.1201	6.16675e-09	5.4141e-06	23.4248	24.7746	0.375816	chr13	52333876	52341843	7968	+	1995	1988	1656	815	1820	1146
ENSG00000139687.13_1	E036	240.795	0.00790763	14.1911	0.00265621	0.0996645	15.0714	15.1753	0.0317547	chr13	49054476	49054783	308	+	157	214	270	92	591	333
ENSG00000139718.10_1	E001	26.3539	0.0255348	24.6534	1.82437e-05	0.00354054	6.2997	3.68085	-1.66094	chr12	122242086	122242139	54	+	7	2	5	70	27	25
ENSG00000139718.10_1	E004	44.9405	0.0125683	28.9117	2.33716e-06	0.000748235	6.8224	9.3952	1.09559	chr12	122243024	122243122	99	+	27	47	39	43	92	38
ENSG00000139718.10_1	E011	23.4409	0.0268799	15.3836	0.0015165	0.0713922	5.67331	5.36794	-0.173861	chr12	122255422	122255424	3	+	12	14	5	49	57	3
ENSG00000139726.10_1	E008	593.484	0.00266311	17.6259	0.000525324	0.0364403	19.7622	19.4012	-0.103396	chr12	123247392	123247476	85	+	338	542	738	174	1479	854
ENSG00000139737.21_2	E021	18.2866	0.0293411	15.6182	0.00135779	0.0666097	4.33172	6.75474	1.39507	chr13	78317301	78317597	297	+	18	27	18	8	31	15
ENSG00000139746.15_2	E033	69.2326	0.0207733	25.6918	1.10651e-05	0.00248539	8.57873	10.283	0.653976	chr13	79980357	79980612	256	-	99	52	105	38	42	73
ENSG00000139793.18_2	E002	8.18582	0.203864	19.5025	0.000215194	0.0203245	5.54559	2.13974	-2.85899	chr13	97874550	97874608	59	+	0	6	4	0	62	5
ENSG00000139910.19_2	E003	241.872	0.00585203	15.2804	0.00159205	0.0735652	14.2833	15.5634	0.393332	chr14	26915095	26917733	2639	-	207	190	176	265	447	218
ENSG00000139910.19_2	E027	19.7655	0.0332252	29.3027	1.93428e-06	0.000646494	6.02324	3.46735	-1.69606	chr14	27066507	27066646	140	-	11	3	1	48	42	8
ENSG00000139914.6_2+ENSG00000259371.2_2+ENSG00000100897.17_2	E021	30.4818	0.0224162	16.0092	0.00112909	0.059204	6.8932	7.12601	0.109452	chr14	24584447	24584454	8	+	12	32	37	6	91	42
ENSG00000139921.12_1	E002	10.3682	0.186892	22.1165	6.16906e-05	0.00861391	5.73225	1.14271	-4.78737	chr14	51706886	51706967	82	+	1	1	0	3	100	1
ENSG00000139926.15_2	E034	6.2613	0.0756422	15.1655	0.00168057	0.0759609	3.93282	2.28725	-1.60757	chr14	52174952	52175062	111	+	5	2	1	9	25	2
ENSG00000139946.9_1	E002	174.557	0.0661308	15.0525	0.00177232	0.0783717	14.5464	12.1636	-0.763989	chr14	56585093	56585455	363	+	173	94	91	309	131	142
ENSG00000139946.9_1	E008	88.7021	0.0206475	16.0143	0.00112637	0.0591156	11.2491	9.89345	-0.486047	chr14	56757012	56757062	51	+	53	94	59	84	206	80
ENSG00000139970.16_2	E005	60.6514	0.0160113	23.6608	2.94029e-05	0.00502522	8.47604	9.37135	0.355264	chr14	60063046	60063474	429	-	20	41	46	37	147	123
ENSG00000139990.17_1	E016	58.6622	0.00929318	18.0649	0.000426508	0.0318447	9.27243	8.34612	-0.37069	chr14	69585911	69585947	37	-	56	40	27	78	124	39
ENSG00000139998.14_1	E019	7.51222	0.0660258	14.3402	0.00247687	0.095531	3.96902	2.04161	-1.96759	chr14	65438876	65439132	257	-	4	0	2	19	5	8
ENSG00000140044.12_1	E009	4.72841	0.0830242	19.1613	0.000253189	0.0227328	2.2543	3.20037	1.03317	chr14	75911793	75911865	73	+	9	10	1	2	7	0
ENSG00000140104.13_1	E011	84.9374	0.0107728	21.5509	8.08817e-05	0.0104028	10.4285	9.87756	-0.201915	chr14	105455426	105455968	543	+	48	66	58	108	111	112
ENSG00000140105.17_2	E053	11.7889	0.0456022	34.278	1.73078e-07	9.31983e-05	5.14181	3.19401	-1.44276	chr14	100831812	100831913	102	-	14	1	5	25	12	6
ENSG00000140105.17_2	E092	18.7156	0.0853269	46.3544	4.76793e-10	6.03624e-07	8.18757	1.61704	-4.95114	chr14	100842637	100842639	3	-	1	3	1	2	180	6
ENSG00000140105.17_2	E093	16.9156	0.0704507	66.9397	1.92911e-14	7.14756e-11	8.02893	0.72491	-7.20797	chr14	100842640	100842642	3	-	0	1	0	2	168	6
ENSG00000140105.17_2	E094	13.0726	0.145798	38.4136	2.31027e-08	1.71511e-05	7.09878	0.725301	-6.79272	chr14	100842643	100842644	2	-	0	1	0	0	133	5
ENSG00000140105.17_2	E095	11.0286	0.173963	31.6615	6.16765e-07	0.000263303	6.58214	0.725442	-6.5446	chr14	100842645	100842645	1	-	0	1	0	0	114	3
ENSG00000140105.17_2	E096	10.4827	0.16229	32.7555	3.62679e-07	0.000172116	6.45418	0.725384	-6.4812	chr14	100842646	100842646	1	-	0	1	0	0	108	3
ENSG00000140153.17_2	E013	10.8789	0.0357009	15.2523	0.00161323	0.0742213	4.62471	3.38331	-0.94411	chr14	102623596	102623657	62	+	11	6	2	20	17	6
ENSG00000140153.17_2	E018	7.13307	0.0685199	17.3947	0.000586178	0.0392094	3.79974	2.70524	-1.01065	chr14	102657578	102657708	131	+	9	2	1	15	12	1
ENSG00000140181.10	E002	37.6763	0.013074	16.022	0.00112228	0.0589464	8.4288	6.49695	-0.870915	chr15	23283154	23283416	263	-	28	29	19	30	108	44
ENSG00000140181.10	E004	28.933	0.318348	25.5098	1.2079e-05	0.00265552	8.86894	1.77051	-4.96579	chr15	23285705	23285752	48	-	0	4	1	0	83	130
ENSG00000140181.10	E005	16.9884	0.486296	16.9293	0.000730805	0.0450115	7.11563	1.12429	-5.53267	chr15	23293373	23293417	45	-	0	2	0	0	58	72
ENSG00000140199.11_2	E053	50.7724	0.0225722	15.585	0.00137919	0.0672864	8.52786	7.90555	-0.26086	chr15	34629676	34629943	268	-	52	25	30	85	54	37
ENSG00000140199.11_2	E058	22.1311	0.025894	15.589	0.00137663	0.0672189	5.7043	5.5414	-0.091316	chr15	34629988	34630161	174	-	25	9	14	38	17	17
ENSG00000140263.13_1	E007	8.67493	0.0622208	25.5263	1.19831e-05	0.00264308	5.07122	2.14201	-2.57662	chr15	45353180	45353264	85	+	1	3	3	1	48	18
ENSG00000140265.12_1	E022	17.9857	0.0269806	36.112	7.09088e-08	4.3128e-05	7.20592	3.40624	-2.3319	chr15	43663106	43663223	118	-	6	10	7	19	68	19
ENSG00000140280.13_1	E002	12.2268	0.0644835	16.5889	0.000858541	0.0498746	4.30999	4.95943	0.43049	chr15	52015266	52015434	169	-	3	10	22	0	27	24
ENSG00000140299.11_2	E035	4.94992	0.149682	18.8528	0.000293239	0.0250426	4.10328	0.822633	-4.70591	chr15	59981509	59981519	11	-	0	1	0	0	42	6
ENSG00000140307.10_2	E004	600.787	0.0103325	15.3873	0.00151391	0.0713422	18.8339	20.205	0.393008	chr15	59931068	59931307	240	-	478	491	659	395	1154	721
ENSG00000140307.10_2	E021	17.3727	0.0466447	36.9588	4.69464e-08	3.07288e-05	6.73509	2.71695	-2.77994	chr15	59949697	59949713	17	-	2	7	1	5	147	6
ENSG00000140319.10_1	E001	197.914	0.00391118	15.927	0.00117376	0.0607579	13.5289	14.8832	0.423449	chr15	40327940	40328241	302	-	147	176	216	103	420	254
ENSG00000140319.10_1	E019	19.8412	0.218272	19.1381	0.000256001	0.0229038	7.04019	1.74562	-4.22037	chr15	40331358	40331363	6	-	0	3	1	1	204	2
ENSG00000140319.10_1	E020	7.39793	0.190775	15.3181	0.001564	0.0727353	4.48926	1.74522	-2.79906	chr15	40331364	40331365	2	-	0	3	1	0	70	2
ENSG00000140323.5_1+ENSG00000261374.1	E010	74.5733	0.0173666	15.3464	0.00154331	0.0721598	10.7246	8.77562	-0.733205	chr15	40659259	40662055	2797	+	60	49	66	102	67	79
ENSG00000140332.15_1	E001	12.5054	0.067596	16.8685	0.000752133	0.045919	4.29039	5.08522	0.521975	chr15	70340129	70340131	3	-	5	25	13	2	38	6
ENSG00000140332.15_1	E027	265.104	0.00536813	18.2666	0.000387518	0.0299927	16.1477	14.471	-0.51094	chr15	70347638	70348636	999	-	184	215	184	275	461	330
ENSG00000140350.15_1	E021	800.851	0.0125092	23.0396	3.96221e-05	0.00626043	19.5867	22.2559	0.756394	chr15	69081582	69084587	3006	-	911	870	845	468	1167	745
ENSG00000140350.15_1	E023	101.921	0.0061724	37.2711	4.03207e-08	2.72304e-05	9.87289	12.504	0.917183	chr15	69109724	69109888	165	-	125	119	108	53	164	76
ENSG00000140365.15_2	E005	4.976	0.134007	19.9751	0.000171768	0.0173816	3.71903	1.53373	-2.60479	chr15	75628395	75628399	5	+	0	3	0	0	40	5
ENSG00000140365.15_2	E006	5.15798	0.131558	20.7201	0.00012035	0.0136222	3.79056	1.53366	-2.66218	chr15	75628400	75628400	1	+	0	3	0	0	42	5
ENSG00000140365.15_2	E007	5.33996	0.129261	21.4544	8.47084e-05	0.0107155	3.86038	1.5336	-2.71723	chr15	75628401	75628401	1	+	0	3	0	0	44	5
ENSG00000140365.15_2	E008	5.7461	0.121953	22.1978	5.93315e-05	0.00838908	3.99558	1.5334	-2.82146	chr15	75628402	75628403	2	+	0	3	0	0	45	7
ENSG00000140365.15_2	E009	16.3922	0.0972046	46.1346	5.30991e-10	6.60643e-07	6.54924	1.53269	-4.36225	chr15	75628404	75628416	13	+	0	3	0	0	162	7
ENSG00000140365.15_2	E010	30.9517	0.170416	38.3146	2.42452e-08	1.79662e-05	8.43828	1.77167	-4.7896	chr15	75628417	75628424	8	+	0	4	0	0	320	7
ENSG00000140365.15_2	E011	35.594	0.0987786	60.7984	3.96869e-13	1.11304e-09	8.96876	2.16387	-4.41986	chr15	75628425	75628426	2	+	0	6	0	0	367	7
ENSG00000140365.15_2	E012	36.7281	0.084178	68.3358	9.69508e-15	3.76483e-11	9.10736	2.16284	-4.47577	chr15	75628427	75628427	1	+	0	6	0	0	376	9
ENSG00000140365.15_2	E013	40.3027	0.155189	40.9556	6.68267e-09	5.81647e-06	9.33135	2.49553	-4.1433	chr15	75628428	75628433	6	+	0	7	1	0	408	11
ENSG00000140365.15_2	E027	26.3704	0.022285	15.3844	0.00151595	0.0713845	5.54539	7.53329	0.992773	chr15	75630762	75630821	60	+	21	40	24	9	50	29
ENSG00000140365.15_2	E028	36.3251	0.0135354	21.4015	8.68792e-05	0.0108965	6.14521	8.75297	1.18197	chr15	75630822	75630894	73	+	37	39	46	17	51	39
ENSG00000140365.15_2	E029	19.0766	0.0259803	15.0974	0.00173524	0.077435	4.35736	6.82116	1.4091	chr15	75630895	75630916	22	+	23	19	26	10	26	15
ENSG00000140365.15_2	E030	34.5173	0.012158	30.5708	1.04666e-06	0.000398573	5.67318	8.72457	1.42463	chr15	75630917	75630986	70	+	39	38	44	20	35	33
ENSG00000140365.15_2	E042	53.6258	0.0173514	17.2021	0.000642208	0.0414579	7.42573	10.0116	1.04729	chr15	75631742	75631893	152	+	44	73	53	34	72	55
ENSG00000140374.15_2	E021	13.2475	0.0380075	23.0233	3.99336e-05	0.00628262	3.97788	5.16482	0.799433	chr15	76537553	76537589	37	-	28	13	3	12	16	6
ENSG00000140382.14_2	E001	7.42111	0.0627131	14.9496	0.00186027	0.080647	4.61887	2.03133	-2.44353	chr15	77712754	77712992	239	+	1	3	3	6	17	20
ENSG00000140391.14_2	E016	34.9932	0.0143304	16.1563	0.00105331	0.0567408	5.99251	8.33899	1.09343	chr15	77348277	77348405	129	-	36	46	53	11	35	35
ENSG00000140391.14_2	E022	39.5515	0.0431802	17.316	0.000608482	0.0400881	8.76895	6.19803	-1.16095	chr15	77363435	77363451	17	-	32	17	19	43	123	36
ENSG00000140391.14_2	E023	25.8434	0.031606	14.2229	0.0026169	0.0988082	7.15559	5.28188	-0.973788	chr15	77363452	77363464	13	-	22	10	16	29	62	29
ENSG00000140395.8_2	E006	122.66	0.0110037	14.5625	0.00223137	0.0900256	11.1496	12.9576	0.606227	chr15	78575864	78577602	1739	-	128	119	127	63	241	124
ENSG00000140395.8_2	E008	86.4742	0.0254194	18.4787	0.000350353	0.0280795	9.13279	12.0409	1.04559	chr15	78577682	78578066	385	-	81	104	119	22	160	85
ENSG00000140395.8_2	E033	83.707	0.0752723	14.7391	0.00205379	0.0856591	11.643	8.17974	-1.29703	chr15	78591904	78591912	9	-	21	54	37	19	523	74
ENSG00000140400.15_2	E024	91.8491	0.0135876	20.6141	0.0001266	0.0141433	10.8406	10.2858	-0.198821	chr15	75649027	75649133	107	-	122	78	57	119	87	56
ENSG00000140400.15_2	E080	143.161	0.00805774	18.7135	0.00031334	0.0261618	13.5405	11.4493	-0.689823	chr15	75653945	75653978	34	-	126	107	110	171	202	139
ENSG00000140400.15_2	E087	11.1083	0.048348	14.8879	0.00191503	0.0821193	4.80094	3.51586	-0.944274	chr15	75654514	75654515	2	-	14	5	4	19	20	3
ENSG00000140400.15_2	E088	12.1081	0.0340351	16.8202	0.00076955	0.0466089	4.8173	3.86637	-0.669538	chr15	75654516	75654553	38	-	15	9	4	19	21	3
ENSG00000140400.15_2	E111	12.4858	0.0412538	14.5113	0.00228569	0.0912758	5.46665	3.03532	-1.78533	chr15	75658303	75658350	48	-	7	6	4	23	15	15
ENSG00000140416.19_2	E011	44.4002	0.0404321	14.2541	0.00257894	0.0980145	6.32378	9.29761	1.30443	chr15	63335143	63335667	525	+	63	73	43	17	40	31
ENSG00000140416.19_2	E015	22.7132	0.0531341	16.0192	0.00112373	0.0589998	4.20732	7.17463	1.68207	chr15	63336031	63336225	195	+	33	33	31	10	11	14
ENSG00000140416.19_2	E019	293.039	0.0100727	17.3805	0.000590147	0.0393373	15.0892	16.7034	0.486151	chr15	63336352	63339925	3574	+	323	344	309	185	425	234
ENSG00000140416.19_2	E044	45.9837	0.0152808	20.5375	0.000131323	0.014525	7.39167	8.98938	0.672696	chr15	63353988	63354255	268	+	62	67	36	18	90	26
ENSG00000140416.19_2	E046	32.8829	0.0176876	21.4664	8.42234e-05	0.010668	6.55607	7.52536	0.454776	chr15	63354307	63354413	107	+	57	32	19	23	57	18
ENSG00000140416.19_2	E066	67.5089	0.00905147	14.6069	0.0021853	0.0889127	9.05703	10.1036	0.397221	chr15	63362143	63362831	689	+	85	77	60	37	126	49
ENSG00000140443.13_2	E009	14.8311	0.0332018	17.246	0.000628992	0.0408707	5.53658	3.6883	-1.24431	chr15	99367409	99367471	63	+	10	8	4	28	31	7
ENSG00000140443.13_2	E029	293.908	0.0176055	15.297	0.00157969	0.0732206	16.4902	15.21	-0.38585	chr15	99456344	99456404	61	+	308	192	185	423	417	189
ENSG00000140455.16_2	E014	15.3016	0.0909787	15.4977	0.00143716	0.0690796	6.07089	3.30718	-1.86231	chr15	63822697	63822789	93	+	9	3	8	35	13	12
ENSG00000140455.16_2	E024	60.6122	0.0145839	15.2248	0.00163431	0.074782	9.27722	8.88355	-0.154391	chr15	63845532	63845913	382	+	80	64	30	57	101	40
ENSG00000140455.16_2	E051	369.411	0.00519307	18.8048	0.000300014	0.0254285	16.0107	17.8509	0.544545	chr15	63883336	63883572	237	+	396	477	470	172	500	291
ENSG00000140470.13_2	E025	36.0223	0.0250827	14.9815	0.00183257	0.0799844	7.48999	7.40181	-0.0396278	chr15	100794341	100794384	44	-	20	44	33	15	86	47
ENSG00000140471.16_1	E034	3.90596	0.144346	14.5089	0.00228824	0.0913017	3.60194	1.14684	-3.35206	chr15	101142363	101142376	14	-	1	1	0	2	30	2
ENSG00000140474.12_1	E052	23.8749	0.0771827	15.21	0.00164572	0.0750915	7.34047	4.46826	-1.5748	chr15	75135447	75135465	19	-	14	13	5	18	114	21
ENSG00000140474.12_1	E054	14.8273	0.115436	14.6601	0.00213145	0.0877026	6.09351	3.10642	-2.06038	chr15	75135471	75135480	10	-	9	5	1	16	67	13
ENSG00000140497.16_2	E002	31.1817	0.0265712	16.6709	0.000825887	0.0486565	6.02553	7.89471	0.888132	chr15	75136073	75136104	32	-	25	50	37	7	50	33
ENSG00000140511.11_1	E007	177.978	0.00748941	49.6799	9.34687e-11	1.45745e-07	11.485	14.965	1.12248	chr15	89422684	89423841	1158	-	205	222	281	88	137	128
ENSG00000140525.17_2	E015	38.6485	0.0125457	23.0478	3.94666e-05	0.00624074	8.4485	6.97347	-0.647958	chr15	89790833	89790859	27	+	40	43	23	26	109	22
ENSG00000140525.17_2	E020	37.4422	0.0125222	18.9075	0.000285707	0.0245813	6.86709	7.76516	0.409311	chr15	89802300	89802581	282	+	65	41	30	24	49	19
ENSG00000140543.14_2+ENSG00000259494.1_2+ENSG00000173867.9_2	E009	201.037	0.00466544	17.059	0.000687254	0.0433744	15.0876	13.3721	-0.536195	chr15	89007934	89008044	111	-	150	146	212	122	436	270
ENSG00000140543.14_2+ENSG00000259494.1_2+ENSG00000173867.9_2	E019	16.9447	0.0426997	16.065	0.0010997	0.058207	6.30997	3.66921	-1.67569	chr15	89047106	89047218	113	-	8	5	11	26	31	22
ENSG00000140543.14_2+ENSG00000259494.1_2+ENSG00000173867.9_2	E020	154.419	0.00952221	18.3796	0.000367267	0.0289807	12.062	13.7876	0.560515	chr15	89047219	89049018	1800	-	208	178	168	68	262	104
ENSG00000140543.14_2+ENSG00000259494.1_2+ENSG00000173867.9_2	E024	261.866	0.00343573	21.3167	9.04785e-05	0.0111795	14.5788	16.0824	0.457945	chr15	89055714	89056371	658	-	302	221	386	134	328	259
ENSG00000140545.14_2	E019	32.8884	0.0212364	15.503	0.00143358	0.0689832	7.68574	6.16908	-0.721944	chr15	89448108	89448159	52	-	35	21	21	45	51	22
ENSG00000140545.14_2	E041	33.0072	0.017833	17.745	0.000496452	0.0351069	7.6149	6.83169	-0.360282	chr15	89456594	89456610	17	-	17	41	39	11	77	40
ENSG00000140545.14_2	E042	8.65583	0.116072	14.3463	0.00246976	0.0954023	5.11009	2.65505	-1.97025	chr15	89456611	89456612	2	-	2	7	4	3	53	5
ENSG00000140545.14_2	E043	8.10988	0.102447	14.5265	0.00226941	0.0909425	4.9199	2.6547	-1.85313	chr15	89456613	89456642	30	-	2	7	4	3	47	5
ENSG00000140548.9_2	E001	20.1848	0.0482352	30.1641	1.27459e-06	0.000463301	6.67806	3.71278	-1.82387	chr15	90544624	90544846	223	+	14	0	10	46	10	23
ENSG00000140548.9_2	E003	103.226	0.0080099	20.0994	0.000161876	0.0166946	11.5227	10.4376	-0.38096	chr15	90610342	90610606	265	+	92	56	101	134	76	124
ENSG00000140553.16_1	E028	62.7064	0.00952589	17.0014	0.000706281	0.0440724	8.01062	10.3383	0.910662	chr15	91485836	91486141	306	+	68	84	67	36	72	55
ENSG00000140553.16_1	E031	5.89081	0.0685599	15.2553	0.00161097	0.0741509	2.88348	3.31845	0.416903	chr15	91486315	91486319	5	+	7	10	0	7	10	1
ENSG00000140553.16_1	E038	341.174	0.00514406	15.6615	0.00133036	0.065742	17.0958	15.9612	-0.337817	chr15	91491026	91491120	95	+	288	255	235	388	555	362
ENSG00000140575.12_2	E039	4.59309	0.109385	15.1711	0.00167608	0.0758088	2.61351	2.92192	0.329152	chr15	91017554	91017715	162	+	7	7	0	5	9	0
ENSG00000140577.15_2	E001	8.29304	0.0755587	18.5832	0.000333381	0.0271612	4.55043	1.62965	-3.03983	chr15	91073157	91073199	43	+	2	0	2	20	13	9
ENSG00000140598.13_2	E019	128.651	0.00544623	19.4494	0.000220711	0.0207017	12.7345	12.0759	-0.217668	chr15	82520532	82520668	137	-	78	157	149	40	348	126
ENSG00000140600.16_2	E005	13.7862	0.0291295	19.2983	0.000237195	0.0217365	5.59241	4.17071	-0.905088	chr15	84157941	84158066	126	+	10	17	4	8	53	9
ENSG00000140600.16_2	E020	365.078	0.00423802	14.2734	0.00255572	0.0974917	16.6496	17.4597	0.239177	chr15	84287058	84287394	337	+	308	346	550	151	594	410
ENSG00000140612.13_1	E017	10.4262	0.0963537	31.3388	7.21281e-07	0.000294534	4.50262	3.45575	-0.798949	chr15	85235201	85235351	151	-	16	4	2	21	7	4
ENSG00000140632.16_2+ENSG00000256599.1	E040	91.0889	0.0103746	30.15	1.28334e-06	0.000465398	11.5561	9.45857	-0.755639	chr16	4896175	4896211	37	-	39	61	53	66	362	94
ENSG00000140694.16_1	E015	18.1669	0.0260696	18.3682	0.000369255	0.0290695	5.96288	4.37233	-0.964648	chr16	14669929	14670133	205	-	15	7	9	28	37	15
ENSG00000140718.19_2+ENSG00000214696.3	E029	43.8898	0.0109572	14.2724	0.00255685	0.0974917	7.08404	9.02678	0.828637	chr16	53971161	53971801	641	+	52	59	42	20	81	29
ENSG00000140740.10_1	E038	309.712	0.0085692	15.5479	0.00140354	0.0680306	15.4836	16.857	0.411522	chr16	21994669	21994981	313	+	259	406	432	85	427	369
ENSG00000140848.16_2	E002	27.0048	0.02399	33.5209	2.50061e-07	0.00012735	7.15036	4.53474	-1.44247	chr16	57126519	57126702	184	+	17	7	9	63	27	19
ENSG00000140854.12_2	E026	23.361	0.0189117	14.7521	0.00204122	0.0854342	6.21924	5.56783	-0.351534	chr16	57786841	57786988	148	+	29	17	13	30	27	19
ENSG00000140931.19_2	E011	7.81358	0.0666287	15.2003	0.00165326	0.07524	4.3366	1.65192	-2.8534	chr16	66638567	66638633	67	+	1	1	2	17	9	13
ENSG00000140931.19_2	E014	54.8202	0.0128369	31.2977	7.35774e-07	0.000299544	9.2726	7.37618	-0.790375	chr16	66638644	66638797	154	+	34	16	43	79	39	98
ENSG00000140931.19_2	E026	11.547	0.0389941	20.0147	0.000168553	0.0171638	3.31548	5.07343	1.2901	chr16	66643907	66643963	57	+	19	18	3	13	9	2
ENSG00000140943.16_2	E005	140.802	0.0166838	14.3753	0.00243633	0.0945393	11.3559	13.7557	0.790247	chr16	84089741	84091649	1909	-	153	175	129	92	213	114
ENSG00000140943.16_2	E009	144.288	0.0189994	15.9594	0.0011559	0.0601568	11.2461	14.084	0.931617	chr16	84093080	84094286	1207	-	188	169	134	72	222	125
ENSG00000140943.16_2	E027	95.0426	0.0114414	23.5445	3.10919e-05	0.00522978	9.67846	11.9653	0.810878	chr16	84108347	84109038	692	-	125	92	89	76	119	73
ENSG00000140943.16_2	E028	27.7551	0.0140761	18.0675	0.000425964	0.0318276	5.342	7.75706	1.20859	chr16	84109128	84109261	134	-	36	33	33	14	39	18
ENSG00000140943.16_2	E055	101.402	0.0167408	14.9194	0.00188683	0.0813938	12.0413	9.68391	-0.834317	chr16	84150424	84150440	17	-	63	53	59	117	283	100
ENSG00000140948.11_2	E007	261.28	0.047986	18.3589	0.000370892	0.0291195	16.2477	12.1712	-1.27899	chr16	87446661	87446801	141	-	132	70	65	702	211	123
ENSG00000140983.13_2	E005	4.11205	0.230545	14.6411	0.00215048	0.0881532	3.73104	0.783624	-4.55956	chr16	718124	718131	8	+	1	0	0	6	25	1
ENSG00000140983.13_2	E088	17.8645	0.0408786	16.1321	0.00106541	0.0571792	4.53472	6.23669	0.996865	chr16	724166	724174	9	+	11	31	29	3	31	12
ENSG00000140986.7_2	E001	10.5503	0.0767945	17.1099	0.000670909	0.0427184	2.8059	5.44393	2.00475	chr16	1993975	1994894	920	-	13	9	18	9	3	7
ENSG00000140987.19_2	E025	6.28178	0.375332	17.2961	0.000614239	0.0402899	4.60227	1.53663	-3.24536	chr16	3450965	3450973	9	-	0	4	0	0	61	0
ENSG00000140987.19_2	E026	5.28086	0.330613	17.8824	0.000465102	0.0336383	4.23226	1.53566	-2.9915	chr16	3450974	3450976	3	-	0	4	0	0	50	0
ENSG00000140987.19_2	E027	4.64392	0.298471	18.3057	0.000380395	0.0296059	3.97491	1.53491	-2.80293	chr16	3450977	3450989	13	-	0	4	0	0	43	0
ENSG00000140990.14_1	E001	3.36364	0.236573	14.4869	0.00231201	0.09192	3.48247	0.0226225	-14.5843	chr16	2009509	2009543	35	+	0	0	0	2	28	2
ENSG00000140990.14_1	E002	4.27356	0.266187	15.1818	0.00166771	0.0755829	3.8871	0.022625	-14.9138	chr16	2009544	2009544	1	+	0	0	0	2	38	2
ENSG00000140990.14_1	E011	94.1944	0.0207736	14.2067	0.00263683	0.0992416	11.9907	9.31323	-0.958665	chr16	2011638	2011797	160	+	56	72	43	75	213	164
ENSG00000140995.16_2	E006	8.79603	0.0741343	25.3517	1.3035e-05	0.00280164	4.55085	1.85566	-2.662	chr16	90015187	90015198	12	+	1	3	0	9	57	4
ENSG00000140995.16_2	E007	13.1212	0.0661136	33.0238	3.18366e-07	0.000154723	5.54044	2.26621	-2.68799	chr16	90015199	90015202	4	+	1	4	1	8	100	6
ENSG00000140995.16_2	E020	269.338	0.00510027	20.1313	0.000159432	0.0165309	15.5601	14.5782	-0.30066	chr16	90020697	90020784	88	+	108	153	185	302	564	411
ENSG00000140995.16_2	E045	77.1182	0.00776148	17.3437	0.000600537	0.0397657	9.61039	10.0345	0.158449	chr16	90027339	90027367	29	+	41	71	43	96	172	64
ENSG00000140995.16_2	E049	152.963	0.0055033	14.4458	0.00235702	0.0928644	12.0201	13.2614	0.406981	chr16	90028145	90028272	128	+	129	92	113	211	196	152
ENSG00000140995.16_2	E062	140.2	0.00476879	16.2852	0.000991059	0.0546336	11.4739	13.2294	0.581897	chr16	90032315	90032452	138	+	103	99	130	163	185	157
ENSG00000140995.16_2	E067	685.074	0.00299476	100.243	1.37832e-21	1.4273e-17	18.6316	21.4906	0.81582	chr16	90032752	90034041	1290	+	581	509	726	722	758	758
ENSG00000140995.16_2	E068	229.766	0.0381197	16.9835	0.000712285	0.0443152	13.0063	16.6997	1.13946	chr16	90034042	90034467	426	+	205	217	275	137	284	306
ENSG00000141026.5_1	E009	265.245	0.00341723	53.1803	1.67805e-11	3.24255e-08	15.2009	15.4735	0.082984	chr17	17388907	17391686	2780	+	327	316	201	205	326	224
ENSG00000141027.20_2	E027	58.4502	0.0123045	19.1048	0.000260086	0.0231462	8.42481	9.36105	0.372361	chr17	15960288	15960827	540	-	89	55	35	58	85	29
ENSG00000141027.20_2	E060	165.26	0.00435586	22.4736	5.19832e-05	0.00761471	14.0185	12.2864	-0.558458	chr17	15990486	15990659	174	-	141	92	137	165	325	190
ENSG00000141068.13_2+ENSG00000266728.5_2+ENSG00000168961.16_2	E014	109.559	0.00832407	20.2702	0.000149205	0.0157991	11.9223	10.5011	-0.493734	chr17	25904666	25906904	2239	+	113	62	70	167	148	72
ENSG00000141076.17_2	E047	2.79801	0.211305	14.7688	0.0020253	0.0850154	3.10938	1.13636	-2.94024	chr16	69202924	69202924	1	+	0	2	0	0	25	1
ENSG00000141076.17_2	E048	2.70701	0.214891	14.3403	0.00247665	0.095531	3.05447	1.13641	-2.88727	chr16	69202925	69202941	17	+	0	2	0	0	24	1
ENSG00000141086.17_2+ENSG00000261884.2_2+ENSG00000205220.11_2	E034	161.275	0.0175964	19.6464	0.000200927	0.0194221	12.3663	13.9124	0.498596	chr16	67968409	67968471	63	-	122	187	203	101	151	209
ENSG00000141086.17_2+ENSG00000261884.2_2+ENSG00000205220.11_2	E035	255.642	0.00916444	21.9207	6.77561e-05	0.00917323	14.7637	15.7436	0.298868	chr16	67968472	67968574	103	-	184	286	286	203	264	309
ENSG00000141127.14_2+ENSG00000250111.3_1	E031	8.23882	0.0608772	17.0106	0.000703216	0.0439626	3.1643	4.06576	0.751032	chr17	18768181	18768254	74	+	17	7	2	9	8	4
ENSG00000141127.14_2+ENSG00000250111.3_1	E052	28.3077	0.0835897	22.2599	5.7593e-05	0.00821015	7.47491	4.98018	-1.30199	chr17	18807593	18808359	767	+	23	10	7	60	32	21
ENSG00000141198.13_2	E020	36.5635	0.0168587	15.4729	0.001454	0.069484	7.94652	6.95228	-0.44724	chr17	52981041	52981068	28	+	32	39	26	31	94	20
ENSG00000141219.15_2	E002	14.2172	0.0299406	22.5645	4.97677e-05	0.00740108	5.97089	3.49499	-1.64451	chr17	71228604	71228628	25	+	3	9	7	7	64	21
ENSG00000141219.15_2	E008	9.17252	0.0494479	15.6226	0.00135495	0.0665135	4.49958	2.5582	-1.68767	chr17	71228868	71229358	491	+	5	3	2	19	17	7
ENSG00000141219.15_2	E009	25.7898	0.0382714	18.699	0.000315506	0.026272	7.578	4.80516	-1.45843	chr17	71229359	71229364	6	+	12	15	10	15	122	28
ENSG00000141252.19_2+ENSG00000244097.1_1	E018	29.0513	0.0142782	14.3383	0.00247901	0.0955765	5.98952	7.38385	0.681825	chr17	440417	442444	2028	-	37	32	16	27	57	13
ENSG00000141258.12_2	E001	6.27723	0.101933	14.4352	0.00236877	0.0930371	3.29716	2.61374	-0.687461	chr17	2240792	2240799	8	+	8	0	2	16	4	1
ENSG00000141258.12_2	E002	6.27723	0.101933	14.4352	0.00236877	0.0930371	3.29714	2.61374	-0.68745	chr17	2240800	2240805	6	+	8	0	2	16	4	1
ENSG00000141258.12_2	E003	6.27723	0.101933	14.4352	0.00236877	0.0930371	3.29714	2.61374	-0.68745	chr17	2240806	2240807	2	+	8	0	2	16	4	1
ENSG00000141258.12_2	E004	14.6044	0.0358091	14.792	0.00200335	0.0844536	5.27681	3.47936	-1.26845	chr17	2240808	2240915	108	+	9	4	5	33	16	11
ENSG00000141279.15_2	E010	6.98483	0.0785531	20.3909	0.000140843	0.0152047	4.33891	2.61505	-1.51205	chr17	45608754	45608755	2	+	1	8	1	0	50	4
ENSG00000141279.15_2	E013	81.2096	0.00715684	29.4244	1.82361e-06	0.000617849	9.74985	11.0519	0.471054	chr17	45623275	45623359	85	+	65	75	111	33	162	93
ENSG00000141279.15_2	E018	12.1565	0.0528603	33.2398	2.86653e-07	0.00014257	3.28136	5.49503	1.57005	chr17	45654411	45654446	36	+	24	22	1	9	16	0
ENSG00000141279.15_2	E019	22.5004	0.0608161	28.5307	2.81008e-06	0.000855801	4.45231	7.20848	1.52537	chr17	45654447	45654502	56	+	41	38	7	18	27	1
ENSG00000141279.15_2	E020	21.8225	0.0220982	45.0259	9.13618e-10	1.04524e-06	4.20333	7.37002	1.77431	chr17	45654503	45654526	24	+	41	42	8	9	31	3
ENSG00000141279.15_2	E027	58.0369	0.0143604	20.2163	0.000153094	0.0160676	9.70509	8.38983	-0.517675	chr17	45660108	45660138	31	+	27	67	30	26	219	61
ENSG00000141279.15_2	E028	54.9056	0.0116967	23.6204	2.99797e-05	0.00510162	9.33415	8.60163	-0.289677	chr17	45660139	45660163	25	+	29	64	39	18	208	52
ENSG00000141279.15_2	E044	25.745	0.0193929	25.4659	1.23372e-05	0.00269759	5.74817	7.25613	0.754297	chr17	45663765	45663888	124	+	30	44	14	10	71	7
ENSG00000141298.17_2	E030	39.5381	0.012601	20.5587	0.00013	0.0144116	7.50756	7.41521	-0.0414415	chr17	28252295	28252573	279	-	50	26	18	53	63	25
ENSG00000141376.21_2	E033	24.2585	0.0321274	28.678	2.61686e-06	0.000813579	7.55696	4.37395	-1.73716	chr17	58964411	58964487	77	+	10	13	7	17	139	13
ENSG00000141376.21_2	E089	143.973	0.00607887	15.1109	0.00172426	0.0770514	12.3613	13.0573	0.227554	chr17	59469487	59469543	57	+	131	93	189	84	232	193
ENSG00000141425.17_2	E015	306.901	0.00566103	46.0889	5.42982e-10	6.7266e-07	14.732	17.3514	0.787297	chr18	33605642	33606862	1221	-	327	439	377	105	434	258
ENSG00000141425.17_2	E018	49.0226	0.0125111	18.9615	0.000278457	0.024179	7.3291	9.31296	0.82733	chr18	33607274	33608153	880	-	63	73	49	17	73	35
ENSG00000141441.15_2	E006	47.7687	0.0106967	20.7923	0.000116265	0.0133105	8.10103	8.67754	0.238236	chr18	29850180	29850346	167	-	32	57	71	11	80	63
ENSG00000141449.14_2	E055	617.983	0.0047382	17.1369	0.000662361	0.0423576	19.0209	20.3259	0.373504	chr18	19102792	19105378	2587	+	581	537	698	376	1123	668
ENSG00000141452.9_1	E016	95.9039	0.00729089	15.8734	0.00120381	0.0616885	11.7071	10.1359	-0.553591	chr18	21095820	21095850	31	+	68	73	77	75	240	109
ENSG00000141499.16_2	E014	104.292	0.0129679	14.4826	0.0023167	0.0920248	11.4204	10.9427	-0.166058	chr17	7604777	7604867	91	+	94	83	68	97	160	142
ENSG00000141499.16_2	E015	145.608	0.0168663	16.7422	0.000798478	0.0477381	13.1846	11.8167	-0.450756	chr17	7604975	7605107	133	+	98	95	110	182	170	201
ENSG00000141503.15_2	E046	37.4698	0.0346511	17.4918	0.000559808	0.0379524	8.36937	5.15549	-1.57944	chr17	4797820	4797838	19	+	15	14	11	83	68	22
ENSG00000141503.15_2	E047	79.7124	0.0131033	34.3877	1.64081e-07	8.91861e-05	10.9568	7.92933	-1.16615	chr17	4797839	4797928	90	+	47	35	23	167	128	49
ENSG00000141504.11_1	E028	16.2212	0.204428	14.3223	0.00249768	0.0961042	7.07213	2.14411	-3.63539	chr17	7531115	7531120	6	-	2	3	3	10	125	6
ENSG00000141504.11_1	E029	15.5348	0.154219	20.3299	0.00014501	0.0154911	6.99451	2.00947	-3.78851	chr17	7531121	7531123	3	-	2	3	2	10	121	5
ENSG00000141504.11_1	E030	12.9004	0.112194	25.6046	1.15397e-05	0.00256346	6.47245	1.86112	-3.75905	chr17	7531124	7531153	30	-	1	3	2	10	94	5
ENSG00000141510.16_2	E021	344.968	0.00548535	16.5348	0.000880773	0.0506416	16.5043	17.0431	0.159767	chr17	7578371	7578433	63	-	261	343	492	160	532	421
ENSG00000141519.14_2	E031	5.1767	0.0894437	18.293	0.000382697	0.0297507	3.35121	2.27678	-1.1412	chr17	78040673	78041087	415	+	8	2	0	11	7	0
ENSG00000141522.11_1	E003	1253.38	0.00594511	15.849	0.00121775	0.0620891	22.6182	23.1616	0.152088	chr17	79825796	79826135	340	-	822	661	841	1937	1939	1184
ENSG00000141524.15_2+ENSG00000204282.4_2	E040	5.96099	0.0795445	15.3265	0.00155784	0.0725612	1.74139	4.03691	2.48263	chr17	76120432	76120604	173	-	13	9	5	4	2	0
ENSG00000141542.10_1	E002	47.5846	0.0100799	20.0508	0.000165677	0.0169692	6.81311	9.34923	1.08238	chr17	80612913	80613543	631	-	58	63	49	34	42	34
ENSG00000141542.10_1	E013	19.0872	0.0204926	17.8003	0.000483587	0.0345114	5.77612	4.96954	-0.470551	chr17	80616011	80616366	356	-	16	19	5	26	39	12
ENSG00000141551.14_1	E007	39.1065	0.0335268	15.9512	0.00116041	0.0602896	8.40119	5.39629	-1.45015	chr17	80202238	80202269	32	-	14	17	12	88	75	17
ENSG00000141556.20_2	E006	230.757	0.00710408	15.3577	0.00153511	0.0719469	14.5108	15.0897	0.178319	chr17	80726296	80726442	147	+	183	200	207	179	416	285
ENSG00000141556.20_2	E034	24.821	0.0193798	29.3225	1.91586e-06	0.000641571	4.35801	7.85768	1.88011	chr17	80866153	80866172	20	+	38	39	24	12	23	12
ENSG00000141556.20_2	E067	108.827	0.0142046	20.8988	0.000110498	0.0128817	9.91879	12.7474	0.979912	chr17	80887668	80888333	666	+	145	103	105	101	96	82
ENSG00000141556.20_2	E092	251.637	0.00862248	14.7275	0.00206493	0.0859198	14.7507	15.5383	0.240742	chr17	80900586	80903798	3213	+	215	175	261	258	299	296
ENSG00000141560.14_1	E013	7.6993	0.0502146	14.6791	0.00211247	0.0871526	2.21227	4.57028	2.16164	chr17	80678718	80678841	124	+	16	4	15	3	3	4
ENSG00000141562.17_2	E009	8.26171	0.0747277	26.2043	8.64273e-06	0.00206914	4.79684	1.55455	-3.3389	chr17	80416540	80416572	33	+	3	0	1	19	17	8
ENSG00000141562.17_2	E010	6.37963	0.0930085	19.3491	0.000231514	0.0213711	4.23066	1.55453	-2.95487	chr17	80416573	80416573	1	+	3	0	1	14	17	4
ENSG00000141562.17_2	E011	6.27088	0.18258	14.9674	0.00184472	0.080271	4.26169	1.55442	-2.97726	chr17	80416574	80416578	5	+	3	0	1	14	21	1
ENSG00000141562.17_2	E012	8.79687	0.108784	25.5129	1.20612e-05	0.00265306	5.15251	1.73767	-3.23636	chr17	80416579	80416586	8	+	3	1	1	15	44	1
ENSG00000141562.17_2	E013	9.25183	0.132334	23.213	3.64578e-05	0.005899	5.3009	1.73785	-3.32452	chr17	80416587	80416587	1	+	3	1	1	15	49	1
ENSG00000141562.17_2	E014	9.34282	0.136153	22.9118	4.21294e-05	0.00655908	5.32962	1.73788	-3.34135	chr17	80416588	80416589	2	+	3	1	1	15	50	1
ENSG00000141562.17_2	E015	12.8111	0.205637	17.1655	0.000653468	0.04198	6.16847	2.05461	-3.3155	chr17	80416590	80416599	10	+	5	1	1	16	78	3
ENSG00000141562.17_2	E016	13.7382	0.209158	22.2063	5.90918e-05	0.00837356	6.43067	1.90676	-3.66747	chr17	80416600	80416601	2	+	5	1	0	16	90	3
ENSG00000141562.17_2	E018	29.4927	0.0575593	14.736	0.00205677	0.0857191	8.02893	5.30867	-1.34531	chr17	80416622	80416629	8	+	21	19	10	20	132	23
ENSG00000141562.17_2	E051	43.943	0.0685454	19.3041	0.000236537	0.0217008	5.39861	9.55348	1.90447	chr17	80441063	80441180	118	+	79	56	60	25	18	12
ENSG00000141562.17_2	E075	76.2746	0.0132595	49.9508	8.18429e-11	1.30644e-07	11.518	7.64929	-1.48255	chr17	80446142	80448413	2272	+	47	32	35	107	153	99
ENSG00000141568.20_2	E014	384.777	0.00334346	16.8627	0.000754196	0.0459893	17.2212	17.2141	-0.00207916	chr17	80540651	80540790	140	+	313	373	303	369	738	327
ENSG00000141568.20_2	E028	133.305	0.0245204	16.3453	0.00096334	0.0535884	13.0469	10.9342	-0.710498	chr17	80556815	80557967	1153	+	116	67	66	255	153	75
ENSG00000141569.10_1	E012	105.257	0.0187891	24.8642	1.64834e-05	0.00330861	11.7617	10.1907	-0.552028	chr17	73888664	73888835	172	-	91	63	49	196	138	50
ENSG00000141576.14_2	E035	34.7672	0.0225646	16.2125	0.00102573	0.055874	6.23354	8.34659	0.97043	chr17	74207958	74208444	487	-	38	45	49	7	61	28
ENSG00000141576.14_2	E039	6.22876	0.178569	17.9588	0.000448534	0.0329647	3.79134	1.95373	-1.95803	chr17	74236390	74236454	65	-	3	0	3	17	0	6
ENSG00000141580.15_2	E001	15.229	0.0358137	45.9196	5.89929e-10	7.17611e-07	6.29559	3.8281	-1.54096	chr17	80572438	80572451	14	-	1	18	5	1	88	17
ENSG00000141580.15_2	E002	18.5418	0.0270469	41.5431	5.01554e-09	4.50125e-06	6.64319	4.51531	-1.21411	chr17	80572452	80572457	6	-	2	23	9	3	91	22
ENSG00000141580.15_2	E021	75.6539	0.0163099	15.4097	0.001498	0.0708488	8.57791	11.148	0.961975	chr17	80584665	80584884	220	-	114	88	77	36	88	61
ENSG00000141627.13_2	E001	1252.05	0.0107252	30.4933	1.08669e-06	0.000411309	21.333	24.632	0.923389	chr18	46567844	46570038	2195	-	1530	1441	1786	573	1323	1007
ENSG00000141627.13_2	E066	6.03028	0.134093	28.9962	2.24358e-06	0.000726613	4.65336	1.10268	-4.24163	chr18	46987036	46987084	49	-	0	2	0	3	54	0
ENSG00000141664.9_2	E010	88.7201	0.00818929	15.8748	0.00120304	0.0616712	10.8691	10.594	-0.0977438	chr18	60212035	60212106	72	+	64	109	66	50	232	82
ENSG00000141696.12_2	E004	569.535	0.00315043	16.0346	0.00111563	0.0586892	19.0428	19.1289	0.0247943	chr17	39958676	39958962	287	-	391	549	422	617	840	630
ENSG00000141698.16_1	E024	108.265	0.0115862	18.8993	0.000286824	0.024643	10.3643	12.5272	0.744374	chr17	39991840	39991894	55	-	111	133	96	75	182	83
ENSG00000141698.16_1	E025	81.0386	0.0090205	16.3852	0.000945329	0.0529452	9.29662	11.1862	0.690406	chr17	39991895	39991934	40	-	83	88	78	64	134	58
ENSG00000141698.16_1	E034	22.6509	0.119801	14.5284	0.00226736	0.0909108	7.06456	4.15429	-1.66941	chr17	39992476	39992479	4	-	10	12	3	16	142	8
ENSG00000141698.16_1	E039	5.07163	0.115388	14.2756	0.00255301	0.0974527	3.78951	1.88846	-2.05568	chr17	39992499	39992510	12	-	1	3	1	1	38	3
ENSG00000141736.13_2	E008	77.2134	0.0114354	15.7066	0.00130233	0.0649012	9.00058	11.1051	0.777722	chr17	37851241	37851434	194	+	74	68	117	42	98	82
ENSG00000141736.13_2	E015	113.526	0.00570486	15.2438	0.00161973	0.0743931	11.6071	11.0756	-0.183446	chr17	37856480	37856564	85	+	112	62	82	156	138	109
ENSG00000141736.13_2	E023	6.51123	0.111833	14.9565	0.00185419	0.0804692	2.74673	4.07677	1.17809	chr17	37865497	37865570	74	+	1	6	19	0	11	7
ENSG00000141736.13_2	E032	7.78294	0.0540446	18.2259	0.000395101	0.0303354	2.95544	4.04283	0.936406	chr17	37868301	37868574	274	+	14	9	2	10	9	0
ENSG00000141736.13_2	E041	141.695	0.0164353	14.8504	0.00194906	0.0830579	13.3002	11.2114	-0.695223	chr17	37872554	37872564	11	+	105	80	79	232	211	115
ENSG00000141736.13_2	E046	12.2776	0.0645513	24.0583	2.42895e-05	0.00435454	4.21446	5.15075	0.616014	chr17	37873227	37873572	346	+	3	23	16	1	39	7
ENSG00000141741.11_1	E007	30.5052	0.0169005	20.1666	0.000156768	0.0163554	5.84162	7.76464	0.93037	chr17	37886015	37886446	432	-	29	21	51	18	27	39
ENSG00000141759.14_1	E014	69.6987	0.0142966	28.8992	2.3513e-06	0.000750664	8.28198	10.9117	1.0011	chr18	77739333	77739640	308	-	103	76	60	46	87	52
ENSG00000141759.14_1	E017	129.622	0.00530631	22.8542	4.33099e-05	0.00667087	11.5525	12.6497	0.366897	chr18	77746735	77746750	16	-	132	105	124	123	173	127
ENSG00000141905.17_2	E012	230.958	0.00558935	16.1198	0.00107162	0.0573161	14.2506	12.8095	-0.459178	chr19	3434275	3434398	124	+	125	61	75	589	230	107
ENSG00000141905.17_2	E029	1229.13	0.00846665	18.0282	0.000433993	0.0321928	22.4863	22.581	0.0265553	chr19	3463254	3469215	5962	+	917	564	444	2944	1056	361
ENSG00000141959.12	E014	766.614	0.00331786	14.8545	0.00194529	0.0829499	20.9316	20.1187	-0.230966	chr21	45733796	45733837	42	+	573	525	591	947	1064	873
ENSG00000142046.14_2+ENSG00000248098.11_2+ENSG00000255730.5_2	E027	61.4561	0.0437896	17.9409	0.00045236	0.033128	6.66205	10.4261	1.55662	chr19	41889791	41889965	175	+	107	81	91	15	25	42
ENSG00000142065.13_1	E008	6.77156	0.120614	31.5897	6.38611e-07	0.000269778	4.97717	0.786776	-5.42549	chr19	36870065	36870101	37	-	0	1	0	1	61	5
ENSG00000142082.14_2	E031	17.0701	0.0231647	23.5702	3.07108e-05	0.00518727	4.2745	6.09015	1.10091	chr11	233929	234004	76	-	31	22	12	10	25	5
ENSG00000142089.15_2	E002	10.18	0.0397006	16.4669	0.000909512	0.0516832	2.80486	4.83061	1.63434	chr11	319746	319772	27	-	8	28	10	2	6	6
ENSG00000142168.14_1	E007	27.1219	0.0196452	25.3106	1.32956e-05	0.00283882	6.86408	5.82549	-0.528625	chr21	33033862	33034047	186	+	30	13	10	30	66	27
ENSG00000142186.16_2	E044	201.254	0.00655979	22.5161	5.09346e-05	0.00752939	14.6948	12.8654	-0.578873	chr11	65305475	65305479	5	+	153	97	126	296	286	225
ENSG00000142188.16_2	E028	110.678	0.0323613	17.1471	0.000659175	0.0422359	11.9018	11.3794	-0.177906	chr21	34852145	34852243	99	-	67	154	86	34	345	105
ENSG00000142192.20_2	E043	25.6516	0.0996727	15.7252	0.00129096	0.0645014	8.03218	4.11574	-2.12871	chr21	27543065	27543065	1	-	8	14	7	10	172	15
ENSG00000142192.20_2	E044	23.1243	0.0318381	49.3473	1.10026e-10	1.69598e-07	7.98179	3.6013	-2.50938	chr21	27543066	27543085	20	-	5	13	4	13	151	14
ENSG00000142197.12_2	E012	112.087	0.00828412	14.5746	0.00221873	0.0897461	11.7284	11.555	-0.0590538	chr21	37586379	37586488	110	+	80	109	111	77	255	109
ENSG00000142208.15_2	E060	115.219	0.0375173	28.586	2.73592e-06	0.000841522	12.5063	9.49341	-1.06094	chr14	105261842	105262016	175	-	77	22	57	277	54	88
ENSG00000142208.15_2	E061	72.4614	0.0136179	77.5483	1.02998e-16	5.69816e-13	9.88631	8.36041	-0.597656	chr14	105262017	105262080	64	-	66	9	39	162	24	63
ENSG00000142227.10_2	E007	23.4011	0.124436	16.0351	0.00111534	0.0586813	8.26701	3.96111	-2.34349	chr19	48828838	48828864	27	+	5	16	13	8	142	16
ENSG00000142227.10_2	E008	23.9264	0.128941	14.1933	0.00265349	0.0996393	8.26216	4.12425	-2.2194	chr19	48828865	48828867	3	+	6	17	14	8	142	16
ENSG00000142235.8_1	E005	120.718	0.00947006	14.7608	0.00203295	0.0852107	12.0425	10.8767	-0.40039	chr19	49000650	49003174	2525	-	105	77	55	224	123	74
ENSG00000142235.8_1	E011	4.59748	0.137618	14.8257	0.00197183	0.0835895	2.9592	2.85258	-0.108523	chr19	49012108	49012226	119	-	1	4	7	0	14	8
ENSG00000142279.12_1	E001	385.858	0.141435	14.6375	0.00215418	0.0882602	18.9026	15.1997	-1.09521	chr19	34972543	34973432	890	+	375	96	275	839	40	271
ENSG00000142279.12_1	E003	183.551	0.00406132	15.5069	0.0014309	0.0688937	13.7322	13.3559	-0.119763	chr19	34981281	34981382	102	+	171	158	168	210	193	168
ENSG00000142279.12_1	E004	222.676	0.00661621	24.2066	2.26179e-05	0.00413322	14.8066	14.3195	-0.15089	chr19	34983942	34984009	68	+	200	212	201	223	300	204
ENSG00000142303.13_1	E028	40.2127	0.0164557	17.965	0.000447224	0.0329048	6.6691	8.65922	0.879997	chr19	8657755	8658400	646	-	40	57	46	22	57	28
ENSG00000142347.16_2	E003	10.5867	0.060107	25.6211	1.14482e-05	0.00254595	4.42063	3.93415	-0.353666	chr19	8587261	8587430	170	-	4	10	9	6	21	20
ENSG00000142453.11_2	E010	25.8111	0.021227	14.5553	0.002239	0.090234	6.24358	5.42433	-0.446073	chr19	11019226	11019309	84	+	22	14	5	54	29	15
ENSG00000142453.11_2	E038	825.996	0.0195194	16.0731	0.00109552	0.0580699	19.6573	22.5629	0.822331	chr19	11032611	11033397	787	+	711	854	917	763	643	907
ENSG00000142528.15_2	E017	47.6582	0.0106458	20.0124	0.000168745	0.0171768	9.05618	7.68881	-0.566668	chr19	50545075	50545076	2	+	53	44	33	34	118	35
ENSG00000142528.15_2	E019	63.7273	0.0123507	24.7637	1.73004e-05	0.00340491	10.3042	8.66978	-0.624761	chr19	50547927	50548007	81	+	59	65	49	34	184	51
ENSG00000142541.16_2+ENSG00000269469.1_2+ENSG00000199631.1+ENSG00000161618.9_2+ENSG00000090554.12_2+ENSG00000202503.1+ENSG00000200259.1+ENSG00000273189.1_2+ENSG00000201675.1	E007	128.343	0.0170586	15.0611	0.0017652	0.0782191	12.6732	11.3154	-0.45607	chr19	49961743	49961845	103	+	80	98	99	153	187	156
ENSG00000142541.16_2+ENSG00000269469.1_2+ENSG00000199631.1+ENSG00000161618.9_2+ENSG00000090554.12_2+ENSG00000202503.1+ENSG00000200259.1+ENSG00000273189.1_2+ENSG00000201675.1	E013	13.0042	0.0465011	14.8647	0.00193599	0.0826754	4.29275	4.56019	0.184428	chr19	49965058	49965140	83	+	16	11	6	22	13	3
ENSG00000142541.16_2+ENSG00000269469.1_2+ENSG00000199631.1+ENSG00000161618.9_2+ENSG00000090554.12_2+ENSG00000202503.1+ENSG00000200259.1+ENSG00000273189.1_2+ENSG00000201675.1	E017	135.794	0.00892654	27.7494	4.09958e-06	0.00115296	12.9196	11.5661	-0.450291	chr19	49967111	49967206	96	+	95	78	122	149	237	163
ENSG00000142541.16_2+ENSG00000269469.1_2+ENSG00000199631.1+ENSG00000161618.9_2+ENSG00000090554.12_2+ENSG00000202503.1+ENSG00000200259.1+ENSG00000273189.1_2+ENSG00000201675.1	E018	228.428	0.0257422	16.2548	0.00100542	0.0551769	15.3563	13.8976	-0.451374	chr19	49967384	49967520	137	+	148	138	216	279	226	323
ENSG00000142541.16_2+ENSG00000269469.1_2+ENSG00000199631.1+ENSG00000161618.9_2+ENSG00000090554.12_2+ENSG00000202503.1+ENSG00000200259.1+ENSG00000273189.1_2+ENSG00000201675.1	E019	72.094	0.00921334	21.4916	8.3211e-05	0.0105777	10.2121	9.1881	-0.385726	chr19	49967674	49967695	22	+	43	50	69	58	119	118
ENSG00000142541.16_2+ENSG00000269469.1_2+ENSG00000199631.1+ENSG00000161618.9_2+ENSG00000090554.12_2+ENSG00000202503.1+ENSG00000200259.1+ENSG00000273189.1_2+ENSG00000201675.1	E020	134.074	0.00615081	31.4196	6.93532e-07	0.00028655	12.786	11.57	-0.405465	chr19	49967696	49967779	84	+	81	91	123	140	218	177
ENSG00000142541.16_2+ENSG00000269469.1_2+ENSG00000199631.1+ENSG00000161618.9_2+ENSG00000090554.12_2+ENSG00000202503.1+ENSG00000200259.1+ENSG00000273189.1_2+ENSG00000201675.1	E021	197.909	0.0259636	21.1967	9.58248e-05	0.011646	15.104	12.479	-0.831124	chr19	49967889	49968019	131	+	113	117	134	299	273	220
ENSG00000142541.16_2+ENSG00000269469.1_2+ENSG00000199631.1+ENSG00000161618.9_2+ENSG00000090554.12_2+ENSG00000202503.1+ENSG00000200259.1+ENSG00000273189.1_2+ENSG00000201675.1	E022	132.342	0.0506401	17.4848	0.000561676	0.0380599	13.6229	10.0201	-1.22422	chr19	49968995	49969037	43	+	55	62	85	225	162	166
ENSG00000142541.16_2+ENSG00000269469.1_2+ENSG00000199631.1+ENSG00000161618.9_2+ENSG00000090554.12_2+ENSG00000202503.1+ENSG00000200259.1+ENSG00000273189.1_2+ENSG00000201675.1	E024	70.7489	0.028533	23.8975	2.62415e-05	0.00459514	10.688	7.95384	-1.06057	chr19	49969129	49969162	34	+	37	38	39	114	94	87
ENSG00000142541.16_2+ENSG00000269469.1_2+ENSG00000199631.1+ENSG00000161618.9_2+ENSG00000090554.12_2+ENSG00000202503.1+ENSG00000200259.1+ENSG00000273189.1_2+ENSG00000201675.1	E027	189.923	0.0186998	27.0312	5.79936e-06	0.0015268	14.7967	12.5214	-0.722836	chr19	49971638	49971823	186	+	99	109	161	227	241	299
ENSG00000142541.16_2+ENSG00000269469.1_2+ENSG00000199631.1+ENSG00000161618.9_2+ENSG00000090554.12_2+ENSG00000202503.1+ENSG00000200259.1+ENSG00000273189.1_2+ENSG00000201675.1	E028	148.926	0.0152658	41.4893	5.14925e-09	4.59142e-06	13.9146	10.8977	-1.00013	chr19	49972121	49972202	82	+	73	78	100	204	221	216
ENSG00000142541.16_2+ENSG00000269469.1_2+ENSG00000199631.1+ENSG00000161618.9_2+ENSG00000090554.12_2+ENSG00000202503.1+ENSG00000200259.1+ENSG00000273189.1_2+ENSG00000201675.1	E029	125.798	0.0192647	41.7648	4.50075e-09	4.06635e-06	13.328	9.82646	-1.20205	chr19	49972203	49972243	41	+	54	57	81	188	199	173
ENSG00000142541.16_2+ENSG00000269469.1_2+ENSG00000199631.1+ENSG00000161618.9_2+ENSG00000090554.12_2+ENSG00000202503.1+ENSG00000200259.1+ENSG00000273189.1_2+ENSG00000201675.1	E057	13.0051	0.0337436	15.026	0.00179455	0.0789305	3.92771	5.18892	0.852231	chr19	49982220	49982304	85	+	16	4	24	8	7	18
ENSG00000142541.16_2+ENSG00000269469.1_2+ENSG00000199631.1+ENSG00000161618.9_2+ENSG00000090554.12_2+ENSG00000202503.1+ENSG00000200259.1+ENSG00000273189.1_2+ENSG00000201675.1	E067	3.91305	0.13605	20.3637	0.000142685	0.0153216	3.55631	1.15504	-3.29324	chr19	49990811	49990859	49	+	0	2	0	3	29	1
ENSG00000142541.16_2+ENSG00000269469.1_2+ENSG00000199631.1+ENSG00000161618.9_2+ENSG00000090554.12_2+ENSG00000202503.1+ENSG00000200259.1+ENSG00000273189.1_2+ENSG00000201675.1	E068	4.11944	0.162061	21.7954	7.19467e-05	0.00953286	3.65035	1.15542	-3.37047	chr19	49990860	49990864	5	+	0	2	0	3	33	0
ENSG00000142541.16_2+ENSG00000269469.1_2+ENSG00000199631.1+ENSG00000161618.9_2+ENSG00000090554.12_2+ENSG00000202503.1+ENSG00000200259.1+ENSG00000273189.1_2+ENSG00000201675.1	E069	5.57532	0.144171	27.8707	3.86617e-06	0.00110345	4.27541	1.15516	-3.84825	chr19	49990865	49990871	7	+	0	2	0	3	49	0
ENSG00000142541.16_2+ENSG00000269469.1_2+ENSG00000199631.1+ENSG00000161618.9_2+ENSG00000090554.12_2+ENSG00000202503.1+ENSG00000200259.1+ENSG00000273189.1_2+ENSG00000201675.1	E070	5.93845	0.241433	20.9603	0.000107293	0.0126513	4.4047	0.81738	-4.93986	chr19	49990872	49990872	1	+	0	1	0	3	55	0
ENSG00000142546.13_2	E029	26.7808	0.0154088	17.2354	0.00063216	0.0409861	5.6031	6.96411	0.699153	chr19	50062468	50063169	702	-	39	28	23	25	29	13
ENSG00000142546.13_2	E040	37.1701	0.449923	17.2531	0.000626899	0.0408417	9.9175	1.57482	-5.7094	chr19	50083772	50083789	18	-	0	3	1	0	392	5
ENSG00000142546.13_2	E041	23.0404	0.402866	19.5637	0.000209006	0.0199182	8.21128	1.11683	-6.03484	chr19	50083790	50083792	3	-	0	2	0	0	244	3
ENSG00000142546.13_2	E042	19.0368	0.35178	20.9553	0.00010755	0.0126602	7.58675	1.11627	-5.76719	chr19	50083793	50083804	12	-	0	2	0	0	200	3
ENSG00000142549.9_1	E008	71.4689	0.0143506	20.2494	0.000150689	0.0158833	8.74142	10.382	0.624096	chr19	51831925	51833608	1684	+	52	49	62	95	75	79
ENSG00000142599.17_2	E025	100.107	0.0212398	15.9295	0.00117233	0.0607152	12.24	9.78089	-0.864199	chr1	8425940	8426034	95	-	99	76	55	140	195	43
ENSG00000142599.17_2	E026	75.288	0.0115104	24.9355	1.59271e-05	0.00322743	11.1465	8.62984	-0.940361	chr1	8482787	8482849	63	-	83	47	39	91	179	41
ENSG00000142599.17_2	E035	184.415	0.00459793	23.4642	3.23156e-05	0.00538848	12.3752	14.5616	0.698454	chr1	8555123	8555210	88	-	264	213	227	112	217	85
ENSG00000142599.17_2	E046	233.891	0.00398189	15.4785	0.00145021	0.0693931	14.3163	15.2873	0.299131	chr1	8616535	8616630	96	-	249	302	270	132	383	140
ENSG00000142599.17_2	E050	89.8814	0.0107701	31.1939	7.73788e-07	0.000311876	12.1963	9.11492	-1.10446	chr1	8684369	8684439	71	-	78	70	45	85	267	65
ENSG00000142599.17_2	E056	26.393	0.0233072	15.4444	0.00147366	0.0700844	5.70976	6.88267	0.601012	chr1	8852463	8852647	185	-	51	35	13	16	44	5
ENSG00000142621.19_1	E030	25.7573	0.0210754	14.4204	0.00238534	0.0933594	7.40229	5.4633	-0.980871	chr1	15654926	15655841	916	+	26	13	29	12	41	46
ENSG00000142657.20_2	E002	18.2792	0.0503175	22.5575	4.99343e-05	0.00741409	7.12869	3.94743	-1.85378	chr1	10459101	10459129	29	+	10	15	6	10	99	8
ENSG00000142669.14_2	E001	130.093	0.0224421	46.5208	4.39485e-10	5.61675e-07	9.80609	14.295	1.51518	chr1	26605667	26606612	946	+	174	171	129	96	86	94
ENSG00000142687.17_2	E019	6.77545	0.0823426	20.027	0.000167572	0.0171026	4.52291	1.4021	-3.45816	chr1	35915607	35915607	1	-	1	1	1	9	37	4
ENSG00000142731.10_1	E008	131.177	0.00702445	15.2085	0.00164686	0.075128	12.0985	12.7055	0.20063	chr4	128802986	128803081	96	+	97	179	168	32	289	122
ENSG00000142765.17_2	E034	42.0071	0.0345829	16.6933	0.00081717	0.04839	9.12254	6.30352	-1.24673	chr1	27678071	27679773	1703	+	46	24	37	71	18	25
ENSG00000142856.16_1	E004	113.007	0.00604084	28.9654	2.27728e-06	0.000735169	11.0886	12.1127	0.349528	chr1	63908181	63908866	686	-	154	101	119	67	181	91
ENSG00000142856.16_1	E010	190.823	0.00609787	16.6197	0.000846131	0.0494095	13.0282	14.8319	0.568355	chr1	63914974	63915486	513	-	176	228	281	55	294	197
ENSG00000142856.16_1	E021	14.3384	0.0290206	14.2354	0.00260158	0.0984873	5.03654	4.89829	-0.0861181	chr1	63923355	63923366	12	-	19	17	7	8	43	5
ENSG00000142875.19_2	E028	104.293	0.00900671	15.1577	0.00168672	0.0761173	11.7529	10.2008	-0.545365	chr1	84662299	84662379	81	+	62	55	77	128	210	123
ENSG00000142892.14_2	E004	36.5421	0.0200622	16.0696	0.00109731	0.058119	6.13803	8.7193	1.17218	chr1	77619221	77620133	913	-	39	50	50	9	56	31
ENSG00000142892.14_2	E014	227.372	0.00403682	18.5801	0.00033386	0.0271879	15.5268	13.9058	-0.500553	chr1	77676121	77676174	54	-	150	141	199	148	639	298
ENSG00000142945.12_1	E030	18.8892	0.0338625	20.7278	0.000119908	0.013599	6.10451	4.50538	-0.948058	chr1	45227901	45227967	67	+	19	7	12	30	21	18
ENSG00000143061.17_2	E015	153.732	0.00445194	18.0663	0.00042621	0.0318283	13.424	12.3528	-0.348168	chr1	117208906	117209053	148	-	155	135	111	142	266	149
ENSG00000143126.7_1	E019	396.003	0.00794328	14.3182	0.00250247	0.0962114	17.7031	16.5482	-0.340655	chr1	109810473	109810682	210	+	370	205	253	673	354	320
ENSG00000143164.15_1	E027	140.354	0.0115667	20.9472	0.000107969	0.0126866	11.7004	13.2922	0.524738	chr1	167992286	167993288	1003	+	175	136	107	136	216	83
ENSG00000143198.12_1	E001	113.352	0.0122436	23.9089	2.60985e-05	0.00458064	10.5923	12.5062	0.655409	chr1	165600098	165600449	352	+	99	118	164	61	89	151
ENSG00000143198.12_1	E015	93.6318	0.0181267	26.4209	7.78556e-06	0.00190676	10.7679	10.6818	-0.0305946	chr1	165614898	165617132	2235	+	110	80	55	119	140	50
ENSG00000143198.12_1	E016	12.5811	0.0367298	22.8746	4.28886e-05	0.0066186	5.03899	3.3493	-1.23873	chr1	165617687	165617907	221	+	12	3	3	26	18	8
ENSG00000143198.12_1	E022	27.5224	0.0300239	19.1932	0.000249371	0.022485	6.52591	6.47633	-0.0247018	chr1	165620012	165620250	239	+	18	45	10	28	61	12
ENSG00000143222.11_1	E006	73.836	0.00849006	17.2686	0.00062229	0.0406397	10.3384	9.07273	-0.476767	chr1	161123775	161123783	9	+	58	51	45	85	154	73
ENSG00000143224.17_1	E005	12.6127	0.133617	24.2691	2.19485e-05	0.00405306	6.32395	2.4854	-2.83788	chr1	161136242	161136259	18	+	1	7	3	2	103	5
ENSG00000143224.17_1	E006	15.8605	0.0514966	53.79	1.24394e-11	2.49938e-08	7.08604	2.89062	-2.76381	chr1	161136260	161136269	10	+	1	10	4	2	117	13
ENSG00000143224.17_1	E007	16.9529	0.0423319	57.3197	2.19618e-12	5.27941e-09	7.30027	2.88992	-2.8633	chr1	161136270	161136271	2	+	1	10	4	6	118	13
ENSG00000143224.17_1	E008	18.7727	0.0466133	58.6102	1.16442e-12	2.97633e-09	7.66003	2.89026	-3.02413	chr1	161136272	161136287	16	+	1	10	4	6	138	13
ENSG00000143228.12_2	E006	5.18887	0.14676	18.1768	0.000404421	0.0307948	4.50947	1.28408	-3.70413	chr1	163291744	163291753	10	+	0	2	1	0	46	3
ENSG00000143252.14_1+ENSG00000273075.1	E006	36.9857	0.0205856	20.8461	0.000113316	0.0130753	5.79493	8.99717	1.46608	chr1	161284216	161284664	449	+	37	47	55	17	38	32
ENSG00000143252.14_1+ENSG00000273075.1	E010	141.749	0.0214073	15.9695	0.00115044	0.0599812	13.3204	11.185	-0.710844	chr1	161298286	161298287	2	+	108	70	64	171	407	123
ENSG00000143252.14_1+ENSG00000273075.1	E012	264.821	0.00561233	52.5271	2.31242e-11	4.28388e-08	16.1167	13.9403	-0.667557	chr1	161310384	161310445	62	+	199	143	112	378	668	187
ENSG00000143252.14_1+ENSG00000273075.1	E013	566.695	0.00966384	46.5869	4.25492e-10	5.47254e-07	19.8446	17.7068	-0.617574	chr1	161326467	161326630	164	+	485	292	219	978	951	379
ENSG00000143252.14_1+ENSG00000273075.1	E015	223.221	0.018635	16.6506	0.000833856	0.0489261	15.0925	13.5519	-0.480333	chr1	161332224	161332242	19	+	190	127	99	392	346	129
ENSG00000143252.14_1+ENSG00000273075.1	E016	163.491	0.00785527	23.9224	2.59295e-05	0.00455691	13.4881	12.2501	-0.402704	chr1	161332243	161332251	9	+	136	98	77	256	314	102
ENSG00000143252.14_1+ENSG00000273075.1	E021	643.752	0.00279625	42.5902	3.00691e-09	2.89824e-06	18.4116	21.1945	0.795904	chr1	161337812	161338949	1138	+	645	653	709	498	994	494
ENSG00000143303.11_2	E022	208.097	0.00406313	14.3477	0.00246812	0.0953571	14.0896	14.1646	0.0234891	chr1	156703845	156703933	89	+	230	137	217	227	185	208
ENSG00000143319.16_1	E013	43.8651	0.0140999	32.3793	4.35351e-07	0.000199795	8.62246	6.90851	-0.749761	chr1	156698207	156698221	15	-	23	37	13	49	156	28
ENSG00000143321.18_1	E022	237.535	0.178492	17.1867	0.000646939	0.0416897	16.6882	9.765	-2.25751	chr1	156721289	156721336	48	-	88	17	62	681	190	132
ENSG00000143322.19_1	E018	8.61681	0.0508405	18.0755	0.000424357	0.0317546	4.1508	3.26144	-0.723822	chr1	179100347	179100445	99	-	12	6	0	13	20	2
ENSG00000143337.18_2	E001	25.1472	0.0422448	15.4385	0.00147778	0.0702132	5.6902	6.63236	0.49082	chr1	179851177	179851431	255	+	34	16	31	20	13	31
ENSG00000143337.18_2	E036	126.447	0.00537072	29.9681	1.40153e-06	0.00049844	10.9457	13.0727	0.714784	chr1	179889213	179894135	4923	+	163	125	160	69	171	98
ENSG00000143341.11_1	E038	20.3801	0.0241139	17.5522	0.000544017	0.0372508	6.32931	5.3743	-0.518964	chr1	185986095	185986203	109	+	9	22	13	5	92	19
ENSG00000143341.11_1	E103	24.6653	0.0594791	16.8291	0.000766286	0.046488	7.09626	4.34193	-1.54996	chr1	186122958	186123119	162	+	13	5	10	46	65	15
ENSG00000143353.11_1	E024	237.402	0.00424728	23.3427	3.42572e-05	0.00564496	14.1179	15.8147	0.520952	chr1	219385170	219386207	1038	+	230	225	367	92	371	242
ENSG00000143367.15_2	E010	12.5441	0.193127	15.1856	0.00166472	0.0754808	5.4535	3.42314	-1.42014	chr1	151537091	151537497	407	+	12	9	0	21	23	9
ENSG00000143374.15_2	E026	18.4171	0.0373883	21.4158	8.62866e-05	0.0108458	5.70393	4.68028	-0.615624	chr1	150464821	150464886	66	+	18	13	4	33	31	7
ENSG00000143374.15_2	E047	9.56852	0.0418368	16.2581	0.00100386	0.0551134	4.94308	2.79418	-1.71666	chr1	150480075	150480078	4	+	3	7	2	9	43	8
ENSG00000143379.12_1	E006	8.45279	0.0746752	16.8694	0.000751839	0.045908	4.94081	2.6227	-1.90195	chr1	150898871	150898887	17	+	1	8	3	6	46	4
ENSG00000143379.12_1	E033	58.5439	0.0309826	14.341	0.00247591	0.0955301	7.42869	10.2334	1.12738	chr1	150917587	150917796	210	+	70	74	100	8	77	45
ENSG00000143390.17_1	E014	13.0083	0.0293289	17.1839	0.000647778	0.041724	5.37708	3.66008	-1.17567	chr1	151316809	151316892	84	-	12	5	9	16	18	18
ENSG00000143393.16_2	E039	75.0766	0.0555889	15.4743	0.00145309	0.0694649	8.66182	11.0952	0.909528	chr1	151299896	151300133	238	-	79	131	77	13	158	43
ENSG00000143398.19_2	E016	11.8822	0.0454851	15.986	0.00114152	0.0596703	4.21111	4.67598	0.31966	chr1	151199743	151199795	53	+	13	18	5	11	28	1
ENSG00000143409.15_1	E004	128.348	0.0057809	25.9735	9.66002e-06	0.00225637	11.2059	13.0252	0.608544	chr1	150969311	150969575	265	-	114	139	153	89	172	124
ENSG00000143416.20_2	E005	10.3673	0.295955	17.5662	0.000540414	0.0370897	5.0654	0.925276	-5.01107	chr1	151336785	151336787	3	-	0	1	0	0	105	4
ENSG00000143418.19_1	E037	17.3154	0.0263522	15.3673	0.00152818	0.0717719	5.1901	5.09369	-0.0582942	chr1	150944325	150944411	87	-	31	8	11	20	18	12
ENSG00000143420.17_1	E008	1033.15	0.0151537	24.1207	2.35711e-05	0.00425732	20.6916	23.6653	0.835887	chr1	150596098	150597097	1000	-	1149	1188	1229	424	1377	1129
ENSG00000143420.17_1	E009	723.027	0.0114327	30.0846	1.32464e-06	0.000476371	18.9065	21.8396	0.834787	chr1	150597098	150597675	578	-	789	822	893	255	1121	759
ENSG00000143420.17_1	E013	282.198	0.00640242	23.1478	3.76172e-05	0.00603815	14.9081	16.7378	0.551905	chr1	150598031	150598117	87	-	254	303	349	112	459	345
ENSG00000143434.15_1	E033	23.5674	0.0169201	14.5638	0.00223002	0.0899927	5.90019	6.17689	0.146282	chr1	151111938	151111957	20	-	15	16	29	17	29	40
ENSG00000143442.21_2	E053	46.0947	0.0134317	18.3722	0.000368558	0.0290485	8.80933	6.78875	-0.88232	chr1	151427438	151427533	96	-	36	19	24	74	87	37
ENSG00000143457.10_1	E007	86.4159	0.0086248	27.0256	5.81503e-06	0.00152993	10.4636	10.8653	0.143174	chr1	150667132	150667326	195	-	53	98	83	41	239	85
ENSG00000143457.10_1	E010	6.92934	0.0835939	17.3804	0.000590171	0.0393373	4.26301	2.21735	-1.94258	chr1	150669585	150669620	36	-	1	6	0	5	38	6
ENSG00000143469.17_2	E002	10.1616	0.0582707	17.0705	0.000683537	0.0432276	4.73872	2.1759	-2.32122	chr1	210111531	210111595	65	+	2	2	2	19	34	8
ENSG00000143473.11_2	E001	177.475	0.0875699	16.2014	0.0010311	0.0560084	12.6303	14.5718	0.617622	chr1	210851657	210856579	4923	-	212	146	187	183	34	212
ENSG00000143473.11_2	E008	4.8134	0.123003	30.7943	9.39199e-07	0.000364363	3.76344	1.45336	-2.7968	chr1	211192206	211192598	393	-	0	2	1	1	27	10
ENSG00000143486.15_2	E008	26.1925	0.0175757	15.522	0.0014208	0.0686038	7.24925	5.67224	-0.793158	chr1	206769059	206769066	8	-	20	27	18	22	72	17
ENSG00000143494.15_2	E011	9.68037	0.0385175	18.2546	0.000389748	0.0301235	3.18421	4.58285	1.09681	chr1	213124739	213124869	131	+	13	4	19	6	3	11
ENSG00000143494.15_2	E013	6.76402	0.0921121	17.6863	0.000510483	0.0357548	3.82421	2.07942	-1.80192	chr1	213124885	213124930	46	+	5	1	1	20	4	1
ENSG00000143499.13_1	E001	6.13175	0.105111	24.3536	2.10745e-05	0.00393304	3.52733	1.75954	-2.04669	chr1	214454445	214454467	23	+	3	1	0	18	10	0
ENSG00000143499.13_1	E007	351.429	0.0045968	14.2235	0.00261624	0.0988052	17.0571	16.2411	-0.24245	chr1	214491422	214491482	61	+	220	246	237	302	951	420
ENSG00000143499.13_1	E010	54.4862	0.0208101	22.6383	4.80361e-05	0.00717977	7.30005	10.4121	1.25052	chr1	214500837	214500964	128	+	68	63	59	24	106	35
ENSG00000143502.14_2	E007	140.005	0.00493309	18.6069	0.000329636	0.0269594	12.5777	12.3394	-0.0785867	chr1	223396609	223396973	365	-	170	113	116	123	201	133
ENSG00000143514.16_1	E046	66.5908	0.102603	20.3359	0.000144597	0.0154651	11.1078	7.33182	-1.48291	chr1	224033497	224033632	136	-	46	13	51	123	31	89
ENSG00000143515.16_2	E002	66.6799	0.00876614	32.6312	3.8524e-07	0.000180909	9.39567	8.96613	-0.167287	chr1	154298081	154298178	98	+	65	19	55	87	66	94
ENSG00000143515.16_2	E023	27.0185	0.0179584	16.4155	0.000931889	0.0523945	6.30093	6.12196	-0.0924725	chr1	154313643	154314264	622	+	29	16	12	42	38	19
ENSG00000143537.13_2+ENSG00000163357.10_2	E006	4.13867	0.137651	15.5328	0.00141354	0.0683757	0.720647	3.63497	4.72342	chr1	155006814	155006910	97	+	5	7	11	0	0	1
ENSG00000143537.13_2+ENSG00000163357.10_2	E062	291.976	0.00306129	24.3377	2.12355e-05	0.00395211	16.3127	15.4256	-0.267235	chr1	155028266	155028277	12	+	231	295	242	261	491	299
ENSG00000143537.13_2+ENSG00000163357.10_2	E103	45.8318	0.016957	21.8709	6.93925e-05	0.00932145	8.24418	8.2327	-0.00480085	chr1	155035146	155035180	35	+	25	49	64	15	78	70
ENSG00000143545.8_1	E007	11.9432	0.0455454	20.5462	0.000130779	0.0144781	4.11735	5.15483	0.689176	chr1	153954921	153955010	90	-	3	15	17	1	34	16
ENSG00000143549.19_1	E002	65.1656	0.00958124	18.9235	0.000283544	0.0244473	8.31233	10.5557	0.862007	chr1	154127784	154128832	1049	-	67	92	75	22	102	59
ENSG00000143549.19_1	E023	47.6874	0.015411	15.2199	0.00163808	0.0749057	7.45096	9.17885	0.720267	chr1	154143267	154143482	216	-	61	52	51	24	85	33
ENSG00000143549.19_1	E024	78.7407	0.00926563	20.8714	0.000111955	0.0130037	9.01723	11.3027	0.839765	chr1	154143483	154143888	406	-	84	102	95	31	130	63
ENSG00000143549.19_1	E033	46.2255	0.011442	19.4683	0.000218736	0.0205768	7.01524	9.31418	0.972846	chr1	154145154	154145383	230	-	57	61	52	16	65	41
ENSG00000143549.19_1	E042	19.5058	0.0189718	20.3761	0.000141844	0.0152678	4.65548	6.42621	1.01277	chr1	154150590	154150659	70	-	34	20	17	11	26	12
ENSG00000143569.18_2+ENSG00000201129.1	E048	54.1859	0.0123577	25.7231	1.08994e-05	0.00245774	7.97258	9.78032	0.721306	chr1	154232339	154232423	85	+	51	86	44	22	131	30
ENSG00000143569.18_2+ENSG00000201129.1	E068	69.9325	0.0109574	15.5323	0.00141387	0.0683834	10.651	8.14202	-0.967393	chr1	154243357	154243649	293	+	38	38	40	73	201	83
ENSG00000143570.17_2	E004	3072.33	0.00206078	17.4937	0.000559321	0.0379448	27.8289	27.9898	0.0443214	chr1	153931588	153932585	998	-	2352	2799	2860	2346	4808	4104
ENSG00000143578.15_1	E024	5.28478	0.103905	18.8731	0.000290426	0.0248708	4.12096	1.04848	-4.01717	chr1	153941932	153941934	3	+	1	1	0	11	10	8
ENSG00000143612.18_1	E007	81.1353	0.0150264	31.3819	7.06357e-07	0.000290201	11.4674	8.49491	-1.10624	chr1	154184210	154184608	399	-	54	45	47	108	156	91
ENSG00000143614.9_2	E028	6.57916	0.0744356	17.5863	0.000535283	0.0368527	3.89782	2.37645	-1.46844	chr1	153858900	153858997	98	-	6	2	1	13	19	0
ENSG00000143622.10_1	E002	91.2859	0.0154846	14.7726	0.00202165	0.0849238	11.2619	10.4982	-0.269349	chr1	155869974	155870064	91	-	56	125	100	19	205	118
ENSG00000143624.13_2+ENSG00000143554.13_2	E011	345.829	0.0256333	15.5913	0.00137514	0.0671698	15.0927	18.3485	0.967619	chr1	153719840	153721164	1325	+	409	367	401	161	500	344
ENSG00000143624.13_2+ENSG00000143554.13_2	E039	13.9078	0.0582611	19.5314	0.000212249	0.0201359	4.64407	4.4352	-0.140823	chr1	153738951	153739306	356	+	24	3	2	25	12	9
ENSG00000143624.13_2+ENSG00000143554.13_2	E078	141.405	0.0193587	14.5885	0.00220431	0.0893327	11.2099	13.9008	0.886575	chr1	153750673	153750831	159	+	147	153	166	92	160	142
ENSG00000143624.13_2+ENSG00000143554.13_2	E079	10.2239	0.0445179	15.6841	0.00131624	0.0653095	3.22358	5.21132	1.45714	chr1	153750832	153750938	107	+	9	20	12	1	18	7
ENSG00000143624.13_2+ENSG00000143554.13_2	E096	8.81038	0.103627	14.4139	0.00239258	0.093546	2.99237	4.85359	1.4576	chr1	153751950	153752110	161	+	4	5	27	0	11	11
ENSG00000143624.13_2+ENSG00000143554.13_2	E101	31.4752	0.0136022	35.2752	1.0656e-07	6.12161e-05	5.06996	8.5646	1.71156	chr1	153752601	153752627	27	+	44	39	44	15	33	16
ENSG00000143633.12_1	E004	77.5729	0.0265059	14.934	0.00187393	0.0810365	8.71606	11.3761	0.98503	chr1	231360161	231361216	1056	-	71	112	105	26	125	59
ENSG00000143669.13_2	E075	5.39045	0.101677	17.8661	0.000468728	0.0338095	4.19127	1.69706	-2.67135	chr1	236030177	236030220	44	-	2	2	1	6	33	0
ENSG00000143740.14_1	E003	3.85448	0.167548	19.0666	0.000264865	0.0234013	3.25012	1.96084	-1.48676	chr1	227916319	227916357	39	+	0	5	1	2	25	0
ENSG00000143740.14_1	E023	293.085	0.00694197	24.884	1.63276e-05	0.00328715	16.0214	15.6558	-0.110175	chr1	227963490	227964670	1181	+	278	257	216	334	367	280
ENSG00000143742.12_1	E001	7.18918	0.293861	14.4919	0.00230664	0.0917699	4.53877	2.00709	-2.42501	chr1	225965515	225965530	16	+	1	6	0	15	22	1
ENSG00000143742.12_1	E002	18.8715	0.319086	14.8277	0.00196998	0.0835355	7.49922	2.50289	-3.37692	chr1	225965531	225965538	8	+	1	8	2	12	151	1
ENSG00000143742.12_1	E008	433.022	0.0177455	21.2068	9.53622e-05	0.0116107	15.6498	19.2674	1.06341	chr1	225976736	225976795	60	+	544	589	635	110	595	269
ENSG00000143748.17_2	E052	21.0228	0.0725893	23.9243	2.59062e-05	0.00455482	7.50271	3.61228	-2.2909	chr1	224517831	224517834	4	-	6	11	5	10	152	5
ENSG00000143748.17_2	E053	13.9105	0.0824027	15.595	0.00137272	0.0670842	6.17294	3.18538	-2.0273	chr1	224517835	224517839	5	-	4	8	5	8	91	4
ENSG00000143748.17_2	E056	10.6656	0.0619305	19.8333	0.000183791	0.0182506	5.45561	2.79453	-2.02347	chr1	224517842	224517850	9	-	5	5	3	10	61	2
ENSG00000143748.17_2	E057	9.02857	0.0589192	15.2414	0.00162154	0.0744256	4.80835	2.89833	-1.52324	chr1	224517851	224517870	20	-	5	6	3	10	41	2
ENSG00000143756.11_1	E007	63.8776	0.012577	22.1056	6.20139e-05	0.00864035	9.53861	9.0095	-0.204777	chr1	224318284	224318723	440	+	67	62	39	66	120	43
ENSG00000143774.16_2	E026	197.489	0.00685175	25.427	1.25707e-05	0.0027312	12.8685	14.8722	0.632542	chr1	228332029	228332453	425	+	155	143	167	274	209	182
ENSG00000143774.16_2	E036	106.667	0.0306602	16.561	0.000869956	0.0502914	9.66	13.1821	1.2177	chr1	228333351	228333463	113	+	115	116	89	88	140	99
ENSG00000143774.16_2	E038	89.9644	0.0176686	25.4722	1.22997e-05	0.00269231	8.91152	12.4232	1.25986	chr1	228333584	228333713	130	+	81	107	82	77	89	96
ENSG00000143774.16_2	E039	80.7409	0.0177396	16.5723	0.000865297	0.0501085	8.87387	11.3858	0.925204	chr1	228333714	228333726	13	+	67	81	64	98	68	81
ENSG00000143774.16_2	E042	64.2743	0.0090039	27.7976	4.0052e-06	0.00113292	7.82135	10.6334	1.09822	chr1	228333769	228333936	168	+	57	61	59	76	70	50
ENSG00000143774.16_2	E043	192.25	0.0288087	18.215	0.00039714	0.0304283	12.1186	15.8901	1.18921	chr1	228333937	228334526	590	+	181	212	181	151	192	230
ENSG00000143776.18_2	E004	326.856	0.00421477	16.4157	0.000931786	0.0523945	16.9943	16.0348	-0.285745	chr1	227182524	227182681	158	-	341	231	300	214	648	394
ENSG00000143776.18_2	E006	270.498	0.00660582	15.8675	0.00120716	0.0617742	16.1834	14.9606	-0.370552	chr1	227192695	227192812	118	-	266	199	230	210	552	293
ENSG00000143776.18_2	E051	73.8207	0.0216912	24.3264	2.13518e-05	0.0039628	7.70491	11.4032	1.4187	chr1	227406964	227407121	158	-	109	102	102	19	70	50
ENSG00000143797.11_1	E031	31.1763	0.0717087	19.6515	0.000200444	0.019394	7.93189	4.8146	-1.60684	chr2	9143788	9143794	7	-	16	8	13	68	31	31
ENSG00000143797.11_1	E032	30.0929	0.0979655	15.0345	0.00178739	0.0787443	7.80607	4.81408	-1.55283	chr2	9143795	9143838	44	-	16	8	13	69	25	26
ENSG00000143799.12_1	E016	4293.4	0.0022541	18.5494	0.000338772	0.0274509	29.5303	29.7588	0.0627543	chr1	226555900	226556022	123	-	4167	3347	3106	3650	8189	4891
ENSG00000143816.7_1	E001	451.916	0.0064705	21.3153	9.05369e-05	0.0111795	17.4885	18.439	0.277131	chr1	228106357	228109701	3345	-	451	472	523	378	399	434
ENSG00000143819.12_1	E002	10.1135	0.125955	16.2755	0.00099562	0.0547729	4.8735	2.40049	-2.11979	chr1	225997797	225997835	39	+	2	4	1	4	76	6
ENSG00000143847.15_1	E039	19.1969	0.0239307	15.2744	0.00159656	0.0737079	4.6724	5.8241	0.68679	chr1	203025935	203026078	144	+	39	23	12	15	17	5
ENSG00000143889.15_2	E017	177.506	0.00500449	17.1229	0.000666779	0.0425543	14.1276	12.8281	-0.414669	chr2	38809123	38809127	5	-	138	109	138	164	382	219
ENSG00000143889.15_2	E031	91.1183	0.0546864	17.7132	0.000504008	0.035455	11.4328	9.48927	-0.701666	chr2	38829743	38829768	26	-	78	30	64	160	89	83
ENSG00000143951.15_2	E041	24.3976	0.0172786	14.8912	0.00191206	0.0820355	5.11179	7.10796	1.0536	chr2	63791309	63791758	450	-	34	27	24	19	31	12
ENSG00000143952.19_1	E010	11.988	0.0310784	16.8209	0.000769291	0.0466072	4.6117	4.37111	-0.163769	chr2	64140959	64141059	101	-	16	10	4	11	36	4
ENSG00000143977.13_1	E002	79.4682	0.0119909	15.6343	0.00134751	0.0662288	10.1667	10.4214	0.0925986	chr2	70508499	70508635	137	-	39	69	107	15	136	166
ENSG00000143977.13_1	E006	23.4711	0.090003	19.5044	0.000214998	0.0203244	6.23236	5.62587	-0.325647	chr2	70514397	70514503	107	-	27	9	14	39	32	13
ENSG00000143977.13_1	E013	37.3455	0.0295678	28.3404	3.08096e-06	0.00091625	7.13667	7.63099	0.223597	chr2	70519909	70520284	376	-	48	29	22	39	49	36
ENSG00000143995.19_2	E002	3.61777	0.180164	17.4406	0.000573569	0.0386066	3.50995	1.37622	-2.74603	chr2	66662265	66662300	36	+	0	3	0	0	32	1
ENSG00000143995.19_2	E046	16.4215	0.0337891	16.0316	0.0011172	0.0587486	5.10164	5.13465	0.020041	chr2	66799892	66800461	570	+	22	15	8	18	33	6
ENSG00000144021.2_1	E003	15.2654	0.0296904	22.2018	5.92193e-05	0.00838279	5.87331	3.52136	-1.56962	chr2	96931979	96931983	5	+	11	6	3	24	42	12
ENSG00000144028.14_1	E001	123.64	0.0267016	25.5827	1.16623e-05	0.0025857	9.74578	13.9322	1.42413	chr2	96940074	96940468	395	-	168	159	156	43	153	91
ENSG00000144028.14_1	E020	23.5738	0.024088	16.2356	0.00101457	0.0554977	6.39046	5.07038	-0.731342	chr2	96946923	96947551	629	-	20	8	12	38	24	31
ENSG00000144036.15_1	E014	141.295	0.00521565	72.904	1.01921e-15	4.95921e-12	10.8196	14.3814	1.1738	chr2	72688605	72692288	3684	-	146	195	176	53	240	99
ENSG00000144043.11_2+ENSG00000239322.1_2+ENSG00000258881.6_2	E001	107.162	0.0115114	35.9016	7.85598e-08	4.72127e-05	9.77685	12.9293	1.09207	chr2	71166448	71168946	2499	-	131	83	108	103	136	81
ENSG00000144043.11_2+ENSG00000239322.1_2+ENSG00000258881.6_2	E014	57.96	0.0130148	23.7884	2.76541e-05	0.00478299	7.80564	10.2885	0.980788	chr2	71216148	71216706	559	-	60	55	57	41	105	51
ENSG00000144043.11_2+ENSG00000239322.1_2+ENSG00000258881.6_2	E022	34.5574	0.0210689	17.4978	0.000558221	0.0378809	7.8183	5.52389	-1.13029	chr2	71221818	71221834	17	-	11	14	15	44	130	30
ENSG00000144043.11_2+ENSG00000239322.1_2+ENSG00000258881.6_2	E023	26.2641	0.0300901	18.8114	0.000299071	0.0253761	7.11599	4.67843	-1.3309	chr2	71221835	71221879	45	-	6	10	12	26	122	24
ENSG00000144043.11_2+ENSG00000239322.1_2+ENSG00000258881.6_2	E024	8.9424	0.0620869	17.608	0.000529791	0.0366142	4.41503	3.12357	-1.03988	chr2	71221880	71221933	54	-	3	6	3	4	57	4
ENSG00000144115.16_2	E015	27.7023	0.0189937	15.3895	0.00151228	0.0713069	6.70916	6.13006	-0.291618	chr2	88478469	88478532	64	+	31	10	21	33	50	26
ENSG00000144134.18_1	E029	32.0798	0.0373788	23.7759	2.78202e-05	0.00480347	7.63649	5.06704	-1.32026	chr2	114397985	114398470	486	+	25	6	9	83	28	11
ENSG00000144152.12_2	E010	2.93073	0.212956	17.5834	0.000536019	0.0368782	3.55864	0.954054	-3.84861	chr2	112939316	112939453	138	+	2	0	1	9	0	1
ENSG00000144161.12_1	E005	15.2692	0.0457216	21.3454	8.92452e-05	0.0110859	5.94762	3.86015	-1.3339	chr2	112988280	112988479	200	-	14	8	7	20	29	16
ENSG00000144199.11_1	E001	240.048	0.00652246	17.3178	0.000607949	0.0400595	14.2813	15.4357	0.355199	chr2	97749320	97749554	235	-	329	189	297	172	257	201
ENSG00000144218.18_2	E026	32.248	0.0252712	16.7627	0.000790777	0.0474252	5.84759	8.40349	1.19797	chr2	100622611	100623093	483	-	35	44	26	17	64	23
ENSG00000144218.18_2	E050	6.97923	0.153555	15.1949	0.00165745	0.0753544	2.60893	4.29195	1.48584	chr2	100722270	100722501	232	-	6	3	15	4	0	12
ENSG00000144224.16_1	E015	209.145	0.0252337	17.0037	0.00070552	0.0440385	15.1635	12.7641	-0.755825	chr2	136513229	136513261	33	+	142	95	124	338	359	183
ENSG00000144278.14_2	E002	12.9183	0.0939124	15.0624	0.00176407	0.0781861	3.74661	5.21462	1.00973	chr2	154728466	154728689	224	+	15	7	21	15	2	10
ENSG00000144278.14_2	E003	7.35508	0.0557647	19.7957	0.00018712	0.0184677	3.50921	2.95581	-0.510446	chr2	154728690	154728816	127	+	7	1	5	14	2	9
ENSG00000144306.14_2	E017	160.438	0.00882016	14.2511	0.00258256	0.0980672	13.5294	12.8294	-0.225329	chr2	175264650	175264831	182	+	90	94	180	69	455	247
ENSG00000144306.14_2	E036	206.087	0.00493646	17.6654	0.000515571	0.0359926	13.5171	15.1881	0.520635	chr2	175293588	175294303	716	+	190	142	276	125	370	228
ENSG00000144331.18_2	E029	20.2918	0.025358	14.809	0.00198737	0.0840034	5.19419	6.46914	0.695908	chr2	180610440	180610581	142	-	17	25	14	11	58	15
ENSG00000144355.14_1	E012	16.1511	0.130704	14.4522	0.00235	0.0926731	3.91614	6.13542	1.38973	chr2	172952095	172952296	202	+	28	26	10	10	25	0
ENSG00000144362.11_2+ENSG00000213160.9_2	E014	19.9534	0.0372129	20.6452	0.000124734	0.0139969	4.98188	6.47791	0.82984	chr2	170554697	170554810	114	+	8	38	33	1	44	12
ENSG00000144362.11_2+ENSG00000213160.9_2	E023	29.4808	0.0225348	27.0089	5.86223e-06	0.00154034	7.37329	5.98555	-0.679164	chr2	170597507	170597894	388	+	32	21	13	35	77	13
ENSG00000144366.15_2	E050	37.5504	0.0384359	14.4009	0.00240726	0.0938866	7.20937	8.05884	0.375222	chr2	189458818	189458936	119	+	20	49	49	5	93	46
ENSG00000144401.14_1	E002	51.5475	0.0283899	16.0707	0.00109676	0.058105	6.83564	9.66994	1.19376	chr2	208446077	208446418	342	-	41	75	93	24	32	40
ENSG00000144401.14_1	E005	79.6323	0.010332	20.5745	0.000129023	0.0143505	8.86776	11.068	0.81739	chr2	208446671	208446884	214	-	113	99	83	48	85	51
ENSG00000144451.18_1	E034	11.282	0.116774	34.202	1.79589e-07	9.63188e-05	4.80893	2.90774	-1.51402	chr2	215102860	215106100	3241	+	4	0	8	25	0	19
ENSG00000144452.14_2	E037	2.4958	0.186929	14.4136	0.00239299	0.093546	2.97942	1.17032	-2.72838	chr2	215875055	215875194	140	-	2	2	0	6	3	0
ENSG00000144455.13_2	E011	3.79975	0.119325	15.3625	0.00153169	0.071853	2.09362	2.7348	0.784102	chr3	3841396	3841580	185	-	10	1	0	6	2	1
ENSG00000144485.10_2	E018	335.016	0.0225738	18.5113	0.000344963	0.0278083	17.0256	15.9216	-0.329009	chr2	239148466	239148599	134	-	319	162	300	504	104	404
ENSG00000144485.10_2	E019	85.75	0.00881554	29.2547	1.97975e-06	0.000656973	10.1105	10.1321	0.00793955	chr2	239148600	239148612	13	-	93	34	83	128	29	93
ENSG00000144485.10_2	E020	73.6832	0.00821827	26.4248	7.77089e-06	0.00190477	9.33807	9.74396	0.154338	chr2	239148613	239148642	30	-	82	32	76	99	23	88
ENSG00000144504.15_2	E032	19.6751	0.0557115	18.8512	0.000293472	0.0250516	6.58389	3.83368	-1.68132	chr2	241465863	241467298	1436	-	12	11	2	43	28	12
ENSG00000144504.15_2	E045	10.3133	0.0625002	17.7999	0.000483693	0.0345129	2.25314	5.33518	2.5866	chr2	241497298	241497379	82	-	16	13	22	1	3	6
ENSG00000144504.15_2	E051	44.5658	0.0296502	20.3001	0.000147086	0.0156309	8.93519	6.37803	-1.13512	chr2	241500148	241500185	38	-	36	21	18	94	48	22
ENSG00000144524.17_1	E012	32.9807	0.0257401	15.6705	0.00132471	0.0655802	8.10434	6.25899	-0.855897	chr2	232651158	232651248	91	+	22	34	17	15	122	33
ENSG00000144535.19_2+ENSG00000251485.1_1	E021	3.93269	0.109585	14.2867	0.00253978	0.0971313	2.86869	2.44573	-0.469856	chr2	232995586	232995653	68	+	2	7	0	3	17	0
ENSG00000144559.10_1	E010	91.3337	0.00860022	25.4394	1.24954e-05	0.00271895	11.1004	9.65511	-0.523651	chr3	11850149	11850990	842	-	87	40	49	145	162	60
ENSG00000144559.10_1	E014	37.4453	0.030659	14.3179	0.00250286	0.0962114	7.5513	7.02305	-0.2413	chr3	11852372	11853033	662	-	45	18	19	60	69	11
ENSG00000144560.13_2	E004	3.48128	0.166649	17.5918	0.000533892	0.0368134	3.0228	2.08014	-1.09898	chr3	11599944	11599949	6	-	0	7	0	0	19	3
ENSG00000144560.13_2	E021	75.5904	0.00785986	27.0145	5.84639e-06	0.00153718	8.2823	11.2134	1.10644	chr3	11651730	11651978	249	-	85	120	86	39	81	46
ENSG00000144560.13_2	E027	28.4262	0.0169845	19.5176	0.000213654	0.0202307	6.79972	6.01967	-0.393483	chr3	11712736	11712868	133	-	28	24	13	42	41	17
ENSG00000144560.13_2	E032	17.2896	0.0245257	16.2402	0.00101236	0.0554147	5.69815	4.45652	-0.762447	chr3	11760891	11761052	162	-	17	10	7	27	29	12
ENSG00000144560.13_2	E038	43.5303	0.0214827	19.8295	0.000184129	0.0182685	7.11629	8.86945	0.751345	chr3	11761935	11762090	156	-	35	81	43	13	80	31
ENSG00000144591.18_1	E007	5.11143	0.16469	17.0175	0.000700923	0.0438986	3.68231	1.74582	-2.1983	chr2	220363629	220363630	2	+	2	2	0	3	40	0
ENSG00000144591.18_1	E008	7.66004	0.168101	21.2715	9.24569e-05	0.0113563	4.49061	1.9515	-2.47437	chr2	220363631	220363636	6	+	2	3	0	3	66	0
ENSG00000144591.18_1	E048	2.55443	0.29019	15.5855	0.00137887	0.0672787	1.98517	2.47549	0.646266	chr2	220371711	220371711	1	+	0	8	0	0	12	0
ENSG00000144642.21_2+ENSG00000283563.1_1+ENSG00000206559.7_2	E033	13.5766	0.0501826	14.9607	0.00185054	0.0803852	3.98478	5.13405	0.775623	chr3	28799029	28799086	58	+	29	7	13	9	6	14
ENSG00000144645.13_2	E044	129.99	0.0431968	18.8954	0.000287357	0.0246655	12.9971	10.9139	-0.70153	chr3	32022439	32022792	354	-	125	45	83	247	79	107
ENSG00000144668.11_2	E034	247.286	0.00696995	26.4429	7.70312e-06	0.00189577	14.3189	16.0141	0.518174	chr3	37860882	37865005	4124	+	213	253	345	125	416	236
ENSG00000144674.16_2	E010	109.136	0.0216818	19.8849	0.000179322	0.0179037	9.72095	12.9778	1.12877	chr3	37291192	37292098	907	+	188	129	106	33	178	65
ENSG00000144724.19_2	E006	195.353	0.00493317	19.3385	0.00023269	0.02146	13.8465	14.0942	0.0779231	chr3	61754968	61757069	2102	+	188	158	121	190	428	169
ENSG00000144736.13_1	E005	90.3437	0.0147058	15.6472	0.00133938	0.0659575	9.90178	11.439	0.548455	chr3	72842399	72844741	2343	-	127	97	60	63	140	74
ENSG00000144746.6_1	E001	8.53593	0.062061	20.274	0.00014893	0.0157916	4.3369	2.95968	-1.14522	chr3	69134095	69134165	71	+	6	5	1	10	41	1
ENSG00000144749.13_1	E008	193.905	0.0105669	15.4756	0.00145221	0.0694422	13.6162	14.5261	0.285452	chr3	66434415	66434555	141	-	147	205	223	100	360	227
ENSG00000144792.9_2+ENSG00000196345.12_2+ENSG00000186448.14_2	E021	3.7843	0.104332	16.143	0.00105992	0.0569678	2.35722	2.43522	0.0955294	chr3	44624799	44624937	139	+	7	0	4	5	0	4
ENSG00000144792.9_2+ENSG00000196345.12_2+ENSG00000186448.14_2	E048	81.7061	0.00697023	21.3687	8.82529e-05	0.0110005	9.86312	10.7552	0.3242	chr3	44688997	44689270	274	+	62	102	130	23	126	85
ENSG00000144802.11_1	E008	14.0126	0.0509525	17.1438	0.000660216	0.0422647	4.55586	4.70147	0.0964861	chr3	101570929	101570970	42	+	16	2	20	19	6	14
ENSG00000144815.15_2	E017	105.401	0.0092837	17.2696	0.000621996	0.0406337	11.4475	10.07	-0.489154	chr3	101525897	101525970	74	+	69	55	45	182	182	86
ENSG00000144857.14_2	E019	4.07212	0.116387	17.7323	0.000499447	0.0352632	0.909235	3.94283	4.29588	chr3	112980545	112980814	270	+	7	6	9	0	1	1
ENSG00000144935.14_1	E022	174.698	0.0206969	14.2163	0.002625	0.0989567	13.0127	14.0908	0.343208	chr3	142525271	142526362	1092	+	126	163	311	44	281	220
ENSG00000145002.12_1	E006	2.65828	0.175824	18.8895	0.000288164	0.024719	3.56167	0.915977	-3.96898	chr8	12286142	12286407	266	-	1	1	0	3	17	0
ENSG00000145012.12_2	E030	63.4616	0.0174403	15.8724	0.00120437	0.0617016	9.95416	8.11296	-0.726374	chr3	188326949	188326972	24	+	50	33	39	96	107	53
ENSG00000145012.12_2	E037	67.1253	0.00931782	19.8822	0.000179559	0.0179229	9.70623	8.98947	-0.276077	chr3	188426182	188430630	4449	+	70	48	38	87	122	43
ENSG00000145016.14_2	E014	33.6495	0.0143356	16.5279	0.000883678	0.0507387	7.67174	6.74763	-0.425838	chr3	197411028	197411088	61	-	17	38	25	18	91	43
ENSG00000145016.14_2	E020	78.0017	0.0110918	16.2161	0.00102396	0.0558001	10.4384	9.30109	-0.424054	chr3	197422737	197422852	116	-	81	44	46	108	116	66
ENSG00000145029.12_2+ENSG00000283189.1_1+ENSG00000145020.15_2	E012	7.86906	0.113437	14.5949	0.00219773	0.0891373	1.35867	4.46292	3.50864	chr3	49454238	49454254	17	-	22	9	12	0	2	1
ENSG00000145029.12_2+ENSG00000283189.1_1+ENSG00000145020.15_2	E116	54.1427	0.00871599	17.1569	0.000656126	0.0420939	9.73553	7.54929	-0.889158	chr3	49460735	49460938	204	-	53	46	38	57	80	54
ENSG00000145029.12_2+ENSG00000283189.1_1+ENSG00000145020.15_2	E124	161.268	0.0144406	17.3347	0.0006031	0.0398514	14.4863	11.776	-0.875592	chr3	49461660	49462307	648	-	124	134	163	156	166	214
ENSG00000145029.12_2+ENSG00000283189.1_1+ENSG00000145020.15_2	E139	2.25205	0.259092	16.2087	0.00102753	0.055906	3.13948	0.992509	-3.3607	chr3	49466709	49466717	9	-	0	2	0	0	19	1
ENSG00000145040.3_2+ENSG00000114268.11_2	E019	19.2065	0.049354	16.1409	0.001061	0.0570106	5.51937	5.81773	0.166151	chr3	48581013	48581079	67	-	3	19	30	4	48	31
ENSG00000145050.15_1	E006	23.5619	0.0564886	14.9097	0.00189551	0.0815893	5.57753	6.85834	0.663293	chr3	51424340	51424477	138	+	28	29	15	12	72	8
ENSG00000145075.11_2	E017	4.39089	0.138953	21.2804	9.20606e-05	0.0113214	3.48687	2.30385	-1.22503	chr3	180364867	180365031	165	-	0	8	5	0	11	7
ENSG00000145075.11_2	E023	4.23228	0.27351	14.6287	0.00216309	0.08841	4.32988	1.10939	-4.00387	chr3	180377465	180377557	93	-	0	1	2	5	15	7
ENSG00000145075.11_2	E024	4.40914	0.25279	16.3359	0.000967609	0.0537814	4.47178	1.11233	-4.09454	chr3	180378358	180378516	159	-	1	1	1	5	22	4
ENSG00000145087.12_2	E009	28.6405	0.0249909	18.6487	0.00032315	0.0266448	7.30213	6.29268	-0.486621	chr3	120673791	120673884	94	+	13	39	20	7	88	39
ENSG00000145147.19_2	E006	270.792	0.00644127	17.0008	0.00070648	0.0440745	15.3996	15.8712	0.142706	chr4	20258295	20258366	72	+	220	336	176	189	702	191
ENSG00000145147.19_2	E015	116.024	0.00543144	28.0749	3.50292e-06	0.00102217	11.1575	12.3392	0.400876	chr4	20492426	20492437	12	+	149	124	67	97	250	56
ENSG00000145147.19_2	E061	251.589	0.0529619	14.6027	0.00218966	0.088956	14.1425	16.3632	0.677837	chr4	20622027	20622180	154	+	195	302	321	54	502	315
ENSG00000145198.14_1	E001	30.0782	0.0524629	24.1625	2.31026e-05	0.00418767	7.85697	4.14119	-2.03488	chr3	183948217	183948455	239	+	12	3	12	82	7	27
ENSG00000145198.14_1	E024	29.9475	0.0178674	14.5917	0.00220097	0.0892357	5.64417	7.6608	0.993642	chr3	183957477	183957824	348	+	26	35	43	19	19	34
ENSG00000145241.10_2	E003	58.8987	0.00968983	16.417	0.000931249	0.0523945	8.33374	9.64384	0.517805	chr4	68338200	68338393	194	-	45	81	93	18	80	57
ENSG00000145331.13_2	E002	241.637	0.00559882	33.0373	3.16281e-07	0.000154021	14.0445	16.0502	0.614872	chr4	100467884	100469769	1886	-	235	216	393	81	364	268
ENSG00000145332.13_1	E004	35.768	0.0157217	15.3817	0.0015179	0.0714201	7.53791	7.50051	-0.016686	chr4	88083596	88083673	78	-	30	58	24	10	102	26
ENSG00000145335.15_2	E002	357.177	0.00327211	16.148	0.00105743	0.0568966	16.294	17.6762	0.408587	chr4	90645256	90647034	1779	-	333	384	392	148	616	445
ENSG00000145335.15_2	E026	8.42936	0.198254	16.4867	0.000901043	0.0514336	5.18491	1.15115	-4.45128	chr4	90758291	90758319	29	-	1	1	0	1	79	4
ENSG00000145348.16_2	E014	58.4876	0.0260709	16.1197	0.00107165	0.0573161	10.1403	7.44576	-1.08564	chr4	107092398	107092427	30	-	28	29	48	68	119	79
ENSG00000145348.16_2	E015	23.8692	0.0649294	20.4891	0.000134396	0.014747	6.89674	4.77284	-1.16635	chr4	107103510	107103770	261	-	21	8	10	50	34	9
ENSG00000145348.16_2	E032	29.4665	0.024461	17.3932	0.000586603	0.0392094	5.32284	7.9584	1.30687	chr4	107158648	107158695	48	-	38	44	40	9	45	11
ENSG00000145354.9_1	E004	19.8608	0.0226937	19.7856	0.000188028	0.0185437	5.99203	4.68921	-0.766127	chr4	103803928	103804030	103	+	17	5	15	32	20	23
ENSG00000145362.17_2	E060	103.123	0.00610268	17.8647	0.000469023	0.0338247	11.7842	10.8084	-0.337512	chr4	114257813	114257937	125	+	71	87	72	64	342	99
ENSG00000145362.17_2	E098	105.877	0.00631073	16.482	0.000903063	0.0514979	11.4258	11.5267	0.0346348	chr4	114302673	114302723	51	+	62	79	134	41	246	163
ENSG00000145362.17_2	E103	5.03778	0.103673	16.0905	0.00108657	0.0577925	3.31974	2.77302	-0.533439	chr4	114304886	114304888	3	+	0	9	2	0	25	5
ENSG00000145388.14_1	E002	4.38717	0.238902	16.1927	0.00103534	0.0560734	4.16727	0.0233878	-15.0286	chr4	119606555	119606567	13	+	0	0	0	1	42	2
ENSG00000145388.14_1	E003	4.56916	0.245529	16.1949	0.00103426	0.0560568	4.24073	0.0233878	-15.0816	chr4	119606568	119606569	2	+	0	0	0	1	44	2
ENSG00000145390.11_1	E005	11.0997	0.040893	20.9811	0.000106231	0.0125518	2.5241	5.48941	2.34267	chr4	120134334	120134373	40	+	11	25	18	1	8	4
ENSG00000145414.8_1	E013	68.8872	0.0545578	17.5854	0.000535501	0.0368612	8.50587	10.7404	0.848094	chr4	164078116	164078606	491	-	57	89	99	23	117	62
ENSG00000145439.11_1	E006	127.1	0.00551834	26.889	6.21151e-06	0.00160442	11.9352	12.3402	0.135205	chr4	169922320	169922725	406	-	161	97	121	89	228	113
ENSG00000145439.11_1	E007	139.695	0.00932827	20.5188	0.000132501	0.0146086	12.5382	12.5998	0.0202475	chr4	169922726	169923221	496	-	175	119	107	92	267	139
ENSG00000145495.14_2	E005	88.7439	0.00766336	25.2356	1.37845e-05	0.00290551	11.804	9.84674	-0.693385	chr5	10353879	10354029	151	+	61	104	88	34	235	92
ENSG00000145495.14_2	E024	492.431	0.00478802	14.185	0.0026638	0.0998696	17.3854	19.0598	0.486726	chr5	10401599	10401968	370	+	752	629	527	177	664	332
ENSG00000145495.14_2	E056	3310.7	0.00408919	25.8207	1.03982e-05	0.00237458	27.9944	28.4015	0.112043	chr5	10436907	10437961	1055	+	3472	4188	4044	1190	5146	3146
ENSG00000145555.14_2	E001	100.287	0.0250255	15.9263	0.00117415	0.0607699	11.9708	9.34837	-0.938435	chr5	16662023	16665394	3372	-	63	42	51	157	225	84
ENSG00000145555.14_2	E040	26.2485	0.0211441	29.6632	1.62452e-06	0.000564123	6.63854	5.17134	-0.793509	chr5	16742020	16742337	318	-	23	10	7	54	38	14
ENSG00000145592.13_1	E002	1868.23	0.0369446	15.467	0.00145807	0.0696123	21.8352	26.7554	1.36973	chr5	40827805	40828053	249	-	2432	3117	2876	403	1391	1047
ENSG00000145592.13_1	E004	155.107	0.0340513	14.5212	0.00227509	0.0910846	14.3717	11.7446	-0.850659	chr5	40831425	40831496	72	-	137	117	145	94	409	157
ENSG00000145592.13_1	E007	907.743	0.0325927	15.2581	0.00160888	0.0740717	18.3206	22.9726	1.32227	chr5	40832544	40832549	6	-	1120	1596	1346	175	720	545
ENSG00000145592.13_1	E008	919.188	0.0265341	17.2155	0.000638148	0.0412485	18.5312	22.9964	1.26784	chr5	40832550	40832559	10	-	1133	1596	1352	185	808	530
ENSG00000145604.15_1	E024	629.037	0.0104254	15.4788	0.00144997	0.0693931	18.9535	20.5571	0.458632	chr5	36183942	36184131	190	+	500	711	766	262	1136	730
ENSG00000145623.12_2	E017	25.4087	0.0362401	15.0857	0.00174487	0.0776546	6.83505	5.03504	-0.971701	chr5	38921717	38921896	180	+	13	14	12	46	48	17
ENSG00000145675.14_1	E008	15.0291	0.0335799	21.5807	7.97362e-05	0.0103179	5.40286	4.33486	-0.679485	chr5	67535726	67535765	40	+	14	14	1	18	48	6
ENSG00000145685.13_2	E012	129.598	0.0163913	14.6298	0.00216197	0.088381	12.2005	12.0786	-0.0406959	chr5	77920640	77922474	1835	-	131	138	83	145	207	78
ENSG00000145700.9_1	E023	9.20973	0.0570006	23.1746	3.71371e-05	0.00597532	3.59761	4.72946	0.829308	chr5	74495456	74495499	44	-	0	10	17	0	33	10
ENSG00000145700.9_1	E024	10.5414	0.0443163	16.9974	0.000707604	0.0441164	4.08289	4.56528	0.339931	chr5	74502236	74502312	77	-	1	9	15	0	34	20
ENSG00000145703.15_2	E040	9.75829	0.0386062	20.0842	0.000163056	0.0167774	2.51253	5.37499	2.29015	chr5	75955853	75956150	298	+	18	13	13	3	9	3
ENSG00000145703.15_2	E072	253.124	0.0089628	16.2787	0.000994129	0.0547207	14.3959	16.2746	0.572284	chr5	76003450	76003921	472	+	220	265	288	109	491	293
ENSG00000145723.16_1	E004	75.7113	0.0142117	24.6589	1.81958e-05	0.00353571	8.98183	11.049	0.765517	chr5	102423519	102423829	311	-	54	74	156	15	119	78
ENSG00000145723.16_1	E016	16.7441	0.0561943	17.3191	0.00060759	0.0400554	6.63216	3.53571	-1.94788	chr5	102455768	102455793	26	-	9	7	5	12	93	10
ENSG00000145723.16_1	E017	9.89165	0.0782716	42.1743	3.68455e-09	3.45251e-06	5.73027	1.10898	-4.87305	chr5	102455794	102455801	8	-	1	1	0	12	70	1
ENSG00000145723.16_1	E018	9.86955	0.0758619	43.9583	1.54028e-09	1.62841e-06	5.60719	1.10895	-4.80458	chr5	102455802	102455812	11	-	1	1	0	17	56	1
ENSG00000145723.16_1	E019	8.05334	0.148095	33.13	3.02362e-07	0.000148553	5.12114	0.0237989	-15.6106	chr5	102455813	102455842	30	-	0	0	0	17	40	1
ENSG00000145725.19_2	E002	4.87965	0.241921	21.4844	8.34982e-05	0.0106042	3.44222	1.39424	-2.65006	chr5	102455904	102455957	54	+	3	0	0	17	1	0
ENSG00000145725.19_2	E037	112.413	0.0095988	17.0923	0.000676516	0.042918	12.301	10.8039	-0.512271	chr5	102509567	102509650	84	+	93	61	98	94	277	126
ENSG00000145734.18_2	E010	117.79	0.00788743	24.678	1.80292e-05	0.00351071	12.6707	11.2119	-0.491102	chr5	70779669	70779723	55	+	82	118	73	48	453	104
ENSG00000145734.18_2	E043	41.1306	0.0842822	16.3819	0.000946808	0.0529899	8.87818	5.9339	-1.34371	chr5	70841047	70841304	258	+	27	19	13	77	79	27
ENSG00000145736.14_1	E032	3.79809	0.248988	14.5	0.00229784	0.0915546	3.51649	0.842988	-4.17094	chr5	70357515	70357577	63	-	0	1	0	0	38	1
ENSG00000145743.15_1	E017	9.67262	0.0524754	17.711	0.000504535	0.0354736	4.57209	2.32692	-2.01483	chr5	107716625	107716664	40	-	4	2	1	19	30	6
ENSG00000145757.15_1	E008	11.0433	0.0414765	14.4604	0.00234092	0.0925084	4.7192	3.49315	-0.910809	chr5	94994136	94994304	169	-	18	6	6	15	3	11
ENSG00000145779.7_2	E010	26.1822	0.0178617	22.8781	4.28163e-05	0.00661304	7.66271	5.21589	-1.2418	chr5	118691730	118691816	87	+	14	23	18	18	68	37
ENSG00000145779.7_2	E012	258.415	0.00544229	15.5846	0.00137947	0.0672917	15.8212	15.0626	-0.230448	chr5	118728511	118728779	269	+	238	277	284	110	510	284
ENSG00000145780.7_1	E001	2361.01	0.00352769	20.9269	0.000109023	0.0127586	26.1721	26.7959	0.172359	chr5	114856605	114861314	4710	-	2684	2916	2267	1301	3419	2163
ENSG00000145780.7_1	E002	463.489	0.00576482	19.6811	0.000197627	0.0191936	18.7552	17.604	-0.334758	chr5	114878647	114879380	734	-	492	470	342	386	751	437
ENSG00000145782.12_2	E022	58.8259	0.0264166	19.9193	0.00017641	0.0177269	8.27686	9.74491	0.579523	chr5	115173568	115174009	442	-	39	109	76	9	111	45
ENSG00000145782.12_2	E028	112.539	0.0253309	14.6873	0.00210435	0.0869062	11.3274	11.9455	0.210554	chr5	115176632	115177086	455	-	74	172	139	27	225	113
ENSG00000145832.12_1	E018	2.45271	0.261348	14.2509	0.00258276	0.0980672	0.0165005	3.10782	15.1558	chr5	135215787	135215820	34	+	10	1	3	0	0	0
ENSG00000145868.16_1	E017	174.353	0.00742656	14.9471	0.0018624	0.0806846	14.2279	12.9507	-0.406182	chr5	147781911	147781996	86	+	156	156	150	115	414	171
ENSG00000145868.16_1	E018	158.807	0.00618218	16.6632	0.000828902	0.0487592	13.7659	12.5468	-0.392864	chr5	147781997	147782025	29	+	153	129	140	109	350	164
ENSG00000145868.16_1	E019	159.812	0.0078314	15.3888	0.00151282	0.0713242	13.9584	12.4741	-0.477486	chr5	147782026	147782076	51	+	147	130	138	99	414	157
ENSG00000145901.14_2	E008	98.8195	0.0118378	14.7111	0.0020809	0.0863211	11.6361	10.683	-0.331738	chr5	150410180	150410234	55	-	65	102	94	45	235	130
ENSG00000145907.14_1	E007	27.3266	0.0420203	18.8501	0.000293613	0.0250516	6.95809	6.31654	-0.31474	chr5	151151513	151151514	2	+	15	36	11	8	136	12
ENSG00000145907.14_1	E028	1792.55	0.00649402	14.3694	0.00244317	0.0947144	25.4644	24.5228	-0.261279	chr5	151176931	151176989	59	+	1279	1336	1321	1312	4624	2248
ENSG00000145908.12_1	E005	23.9644	0.0184305	21.1882	9.6213e-05	0.0116791	6.84957	5.81804	-0.525741	chr5	150277620	150277623	4	-	6	30	27	6	74	30
ENSG00000145912.8_1	E010	35.1647	0.0191024	21.8892	6.87869e-05	0.00927581	5.71894	8.61022	1.35303	chr5	177580562	177580580	19	-	41	54	40	15	34	29
ENSG00000145916.18_1	E007	35.3643	0.0265043	14.1994	0.00264592	0.0994578	7.86377	6.2312	-0.767351	chr5	177558056	177558237	182	+	19	25	22	52	63	32
ENSG00000145916.18_1	E009	28.7791	0.0455595	19.8749	0.000180186	0.0179766	7.68054	4.18713	-1.92452	chr5	177560453	177560570	118	+	12	8	8	77	21	17
ENSG00000145916.18_1	E031	164.509	0.00764498	15.2181	0.00163946	0.0749437	12.0445	14.0506	0.649199	chr5	177573281	177574533	1253	+	206	154	162	161	109	145
ENSG00000145990.10_1+ENSG00000187461.5	E010	8.88422	0.0608432	15.7454	0.00127877	0.0640903	4.01003	3.64703	-0.285605	chr6	13487788	13487894	107	-	9	14	3	10	19	0
ENSG00000145996.11_1	E005	4.66983	0.121414	19.7121	0.000194735	0.019024	4.06425	1.81543	-2.38179	chr6	20546572	20546576	5	+	0	5	1	0	36	2
ENSG00000146067.15_1	E055	27.619	0.0377061	45.6511	6.72781e-10	7.96796e-07	7.37089	4.99705	-1.24467	chr5	176981349	176981459	111	-	28	3	17	58	4	28
ENSG00000146094.13_2	E029	4.22597	0.143584	16.6442	0.000836384	0.0490389	2.55471	2.63071	0.0862643	chr5	176937384	176937386	3	-	0	5	1	0	19	9
ENSG00000146122.16_1	E015	44.7896	0.0115842	14.6954	0.00209633	0.0867369	7.81069	8.45965	0.273925	chr6	39832209	39832283	75	+	32	63	45	26	93	33
ENSG00000146122.16_1	E047	39.2604	0.0173224	23.2625	3.56014e-05	0.0058069	7.42093	7.89995	0.210937	chr6	39869078	39869248	171	+	17	35	68	15	44	69
ENSG00000146223.14_1	E009	79.6559	0.0089678	15.4609	0.00146227	0.0697474	9.8857	10.1551	0.099476	chr6	42848296	42848598	303	+	104	71	66	79	89	60
ENSG00000146263.11_2	E019	58.5044	0.0129421	15.2111	0.00164483	0.0750678	8.23492	9.34112	0.443519	chr6	97693855	97694032	178	-	83	93	60	23	91	18
ENSG00000146263.11_2	E035	135.057	0.00936907	21.7423	7.38019e-05	0.00973715	10.7121	13.0777	0.798985	chr6	97717983	97718159	177	-	213	189	183	36	170	51
ENSG00000146282.17_2	E004	18.4585	0.0708043	15.8956	0.00119126	0.0613215	5.87925	4.73795	-0.673888	chr6	88225551	88225664	114	-	23	8	12	32	20	7
ENSG00000146350.13_2	E006	16.2569	0.150092	25.0714	1.49188e-05	0.00306875	6.54783	2.74759	-2.6551	chr6	121417056	121417404	349	-	8	5	0	45	24	3
ENSG00000146350.13_2	E014	42.988	0.0123933	17.9299	0.000454743	0.03321	6.64561	9.01444	1.03326	chr6	121436463	121436893	431	-	57	61	57	12	66	21
ENSG00000146350.13_2	E053	8.00801	0.0583826	23.2877	3.51732e-05	0.00575404	4.90534	2.5248	-1.99161	chr6	121655578	121655624	47	-	2	8	1	5	49	2
ENSG00000146414.15_2	E049	77.2938	0.00933703	16.4475	0.0009179	0.0519625	9.13133	10.8252	0.628109	chr6	146272927	146273059	133	-	107	75	83	47	96	66
ENSG00000146416.17_2	E015	670.103	0.0025647	189.095	9.57546e-41	2.97471e-36	17.963	21.6872	1.06539	chr6	143508952	143511734	2783	+	837	756	916	319	816	496
ENSG00000146416.17_2	E016	287.138	0.00428623	14.8247	0.00197271	0.0835982	16.6536	14.9025	-0.528609	chr6	143605247	143605362	116	+	197	206	233	216	643	403
ENSG00000146416.17_2	E017	113.834	0.00575573	20.6142	0.000126597	0.0141433	12.6695	10.2892	-0.818337	chr6	143654419	143654430	12	+	71	68	82	98	265	169
ENSG00000146433.8_1	E002	267.535	0.00854109	30.2877	1.2005e-06	0.000443984	15.7579	15.1642	-0.180273	chr6	158994452	158994555	104	+	283	146	267	235	308	379
ENSG00000146433.8_1	E003	199.7	0.00522666	14.6677	0.0021238	0.0874871	14.6293	13.5886	-0.326159	chr6	159001972	159002027	56	+	188	130	176	159	367	256
ENSG00000146457.14_1	E006	179.071	0.0297362	15.618	0.00135792	0.0666097	13.9813	13.2538	-0.231114	chr6	160148620	160148735	116	+	169	99	216	180	144	236
ENSG00000146476.10_1	E003	31.7985	0.0273304	32.1398	4.89017e-07	0.000217503	8.22294	5.28366	-1.44198	chr6	151773621	151773658	38	+	9	21	12	12	183	30
ENSG00000146476.10_1	E004	91.5405	0.0178824	20.7163	0.000120568	0.0136393	11.2915	10.2728	-0.361156	chr6	151773659	151773721	63	+	50	89	59	38	371	85
ENSG00000146555.18_2	E001	67.6653	0.0969431	26.9189	6.12248e-06	0.00159381	11.1397	5.61071	-2.35928	chr7	3341080	3341218	139	+	29	5	15	208	10	39
ENSG00000146555.18_2	E061	184.425	0.00916934	14.7177	0.00207451	0.0861499	12.6643	14.7474	0.660709	chr7	4306041	4308309	2269	+	180	179	208	163	217	158
ENSG00000146556.14_1	E008	42.2854	0.0171835	16.841	0.000761992	0.0462969	6.40229	8.66393	1.01431	chr2	114353958	114354155	198	+	49	57	78	9	40	28
ENSG00000146574.15_2	E032	10.4089	0.0452178	18.2485	0.000390876	0.0301659	3.05116	5.26126	1.6501	chr7	6854275	6854394	120	-	6	17	23	0	13	8
ENSG00000146648.16_2	E006	27.3786	0.0799534	19.2357	0.000244372	0.0221878	7.49836	5.21247	-1.17094	chr7	55086824	55086843	20	+	30	6	21	56	7	18
ENSG00000146670.9_2	E034	9.21943	0.0733968	36.7222	5.2681e-08	3.36639e-05	5.65979	1.99178	-3.13258	chr11	64851520	64851542	23	-	1	5	1	0	65	13
ENSG00000146733.13_1	E026	31.4348	0.0550155	27.162	5.44441e-06	0.0014571	8.45953	4.6629	-1.92684	chr7	56110841	56110954	114	-	19	11	11	63	48	26
ENSG00000146733.13_1	E027	218.387	0.0107323	16.582	0.000861345	0.0499656	15.4884	13.6119	-0.581901	chr7	56118831	56118981	151	-	181	153	222	172	367	287
ENSG00000146733.13_1	E030	47.5395	0.083531	15.6901	0.00131255	0.0652115	10.1876	5.88346	-1.86956	chr7	56119086	56119139	54	-	30	15	23	44	181	52
ENSG00000146733.13_1	E031	12.5905	0.0577595	26.2146	8.59991e-06	0.00206299	5.97483	2.68103	-2.43306	chr7	56119140	56119141	2	-	8	2	3	18	43	12
ENSG00000146733.13_1	E032	12.8005	0.0419635	24.3303	2.13114e-05	0.00395895	5.95683	2.96747	-2.12365	chr7	56119142	56119160	19	-	8	4	4	15	46	13
ENSG00000146776.14_1	E031	6.46179	0.221287	20.7063	0.000121145	0.013693	4.17207	2.33081	-1.73092	chr7	105516924	105517020	97	-	1	7	0	0	55	0
ENSG00000146826.15_2	E034	3.35277	0.162122	14.3794	0.00243173	0.0944298	3.27204	1.70943	-1.90662	chr7	99756283	99756308	26	-	0	3	2	0	22	3
ENSG00000146830.9_1	E008	177.095	0.00671833	26.0067	9.50658e-06	0.00223035	13.9283	12.2099	-0.555534	chr7	100281173	100281255	83	-	118	97	88	290	259	176
ENSG00000146856.14_2	E029	12.5244	0.0329285	14.6078	0.00218439	0.0888849	3.55084	5.1781	1.14878	chr7	134819593	134820530	938	+	23	14	11	10	12	3
ENSG00000146872.17_2	E039	202.691	0.012925	15.3511	0.00153993	0.0720844	14.5156	14.1745	-0.106235	chr17	60657472	60657553	82	+	135	221	215	59	563	234
ENSG00000146909.7_1	E018	48.3917	0.0143617	21.613	7.85141e-05	0.0101891	6.8279	9.19252	1.01463	chr7	156756721	156756819	99	+	70	71	43	36	41	20
ENSG00000146910.12_2+ENSG00000216895.9_2+ENSG00000283128.1_1	E017	4.8561	0.127921	16.0403	0.00111264	0.0586144	0.779664	3.64306	4.50259	chr7	155338526	155338638	113	-	11	6	10	0	0	1
ENSG00000146910.12_2+ENSG00000216895.9_2+ENSG00000283128.1_1	E024	20.7298	0.0518317	19.095	0.000261305	0.0232189	7.19852	4.02234	-1.8293	chr7	155435778	155435894	117	-	12	13	8	34	46	14
ENSG00000146963.17_2+ENSG00000269955.2_2+ENSG00000164898.12_2	E021	136.497	0.0246751	18.3344	0.000375245	0.0293294	10.9306	13.3897	0.821979	chr7	139056133	139056157	25	+	211	154	164	75	156	69
ENSG00000146963.17_2+ENSG00000269955.2_2+ENSG00000164898.12_2	E022	141.499	0.0170181	23.9959	2.50295e-05	0.00444518	10.9563	13.627	0.888546	chr7	139056158	139056209	52	+	219	159	180	68	160	78
ENSG00000146963.17_2+ENSG00000269955.2_2+ENSG00000164898.12_2	E023	154.631	0.0223706	19.2631	0.000241206	0.0219695	11.2891	14.1456	0.936057	chr7	139059147	139059217	71	+	202	219	203	39	236	89
ENSG00000146963.17_2+ENSG00000269955.2_2+ENSG00000164898.12_2	E025	335.564	0.0117626	53.758	1.26363e-11	2.52637e-08	14.0742	18.0635	1.2002	chr7	139059419	139059949	531	+	506	478	426	120	368	156
ENSG00000146963.17_2+ENSG00000269955.2_2+ENSG00000164898.12_2	E026	341.201	0.0169947	44.4253	1.22571e-09	1.3415e-06	13.8065	18.2895	1.35016	chr7	139059950	139060254	305	+	581	437	460	85	347	187
ENSG00000146963.17_2+ENSG00000269955.2_2+ENSG00000164898.12_2	E027	219.875	0.00670792	81.3294	1.59168e-17	1.05379e-13	12.0497	16.0651	1.26489	chr7	139060255	139060329	75	+	365	315	256	63	216	126
ENSG00000146963.17_2+ENSG00000269955.2_2+ENSG00000164898.12_2	E028	334.928	0.00742056	88.5541	4.47813e-19	3.54612e-15	13.7903	18.1856	1.3251	chr7	139060330	139060807	478	+	509	480	458	89	349	173
ENSG00000146963.17_2+ENSG00000269955.2_2+ENSG00000164898.12_2	E044	67.143	0.0285919	20.5236	0.000132194	0.0145831	10.9752	8.28421	-1.0225	chr7	139107903	139107947	45	+	33	78	37	16	262	83
ENSG00000146966.12_1	E012	14.2677	0.0300789	27.0328	5.79487e-06	0.00152676	5.29569	3.59265	-1.18373	chr7	140243378	140244417	1040	-	11	7	3	29	17	11
ENSG00000147010.17_2	E009	86.6698	0.0157085	19.2598	0.000241583	0.0219988	9.54403	11.2824	0.628951	chrX	19587221	19587306	86	-	76	103	150	26	105	86
ENSG00000147010.17_2	E010	20.4841	0.0194689	14.2521	0.00258136	0.09805	4.67777	6.32395	0.946348	chrX	19606396	19606760	365	-	37	26	17	13	22	7
ENSG00000147044.20_2	E002	73.9215	0.0074577	18.2338	0.000393608	0.0302665	9.53771	10.4469	0.336435	chrX	41378518	41378779	262	-	53	74	89	39	148	83
ENSG00000147050.14_2	E043	52.9634	0.0195612	14.8268	0.0019708	0.0835615	7.24456	9.85031	1.06974	chrX	44966185	44966654	470	+	74	55	77	21	71	34
ENSG00000147065.16_2	E013	450.852	0.00258582	17.0376	0.00069426	0.043612	18.0173	18.384	0.106588	chrX	64949300	64949451	152	+	315	467	475	153	1012	640
ENSG00000147140.15_1+ENSG00000255591.1	E034	439.079	0.00437646	49.9181	8.31655e-11	1.31714e-07	16.5651	18.7472	0.63905	chrX	70517312	70517421	110	+	588	692	452	128	663	262
ENSG00000147140.15_1+ENSG00000255591.1	E045	4193.02	0.00247837	19.0286	0.000269704	0.0236787	29.4583	29.5686	0.0302935	chrX	70520580	70520705	126	+	3761	4782	5672	1263	7013	4833
ENSG00000147144.12_2	E005	5.59216	0.100338	16.3206	0.000974619	0.0540278	4.07074	1.12624	-3.77288	chrX	48916546	48916551	6	+	0	1	1	10	18	7
ENSG00000147144.12_2	E023	9.31938	0.0388806	18.0818	0.00042309	0.0317009	2.89285	4.87746	1.57285	chrX	48924352	48924711	360	+	6	20	14	2	11	5
ENSG00000147162.13_1	E014	2628.03	0.00614532	57.1591	2.37651e-12	5.61269e-09	24.6345	28.4278	1.04818	chrX	70764486	70766060	1575	+	3750	3132	4064	926	2436	1689
ENSG00000147162.13_1	E022	17.6763	0.0252874	16.5448	0.000876614	0.0505391	5.7736	4.95404	-0.478832	chrX	70775663	70775803	141	+	26	17	5	15	40	11
ENSG00000147180.16_2+ENSG00000264517.1	E003	3586.14	0.0457038	29.351	1.88961e-06	0.000633831	29.2687	28.2195	-0.288524	chrX	84499101	84499177	77	+	4019	1317	4475	3174	1950	5851
ENSG00000147180.16_2+ENSG00000264517.1	E004	2987.63	0.0196591	112.589	3.04116e-24	3.96192e-20	28.3872	27.1672	-0.336075	chrX	84499178	84499197	20	+	3677	628	3737	2824	1333	4922
ENSG00000147180.16_2+ENSG00000264517.1	E006	4509.21	0.00127754	240.131	8.91656e-52	6.00169e-47	30.2436	29.6631	-0.159352	chrX	84500909	84501028	120	+	4973	2355	5527	2574	5719	7106
ENSG00000147251.15_1	E057	8.63768	0.0565765	20.5639	0.000129673	0.0143943	2.54385	4.87009	1.94724	chrX	117817181	117817192	12	+	6	22	13	0	12	2
ENSG00000147257.13_2	E012	148.377	0.00493569	16.2858	0.00099079	0.0546264	12.3941	13.2187	0.268722	chrX	133087077	133087238	162	-	118	192	166	80	234	150
ENSG00000147274.14_1+ENSG00000206979.1	E024	1831.1	0.00143518	17.5778	0.000537451	0.0369516	25.6261	25.016	-0.169091	chrX	135961176	135961282	107	-	1557	2027	1877	669	4315	1996
ENSG00000147274.14_1+ENSG00000206979.1	E032	24.7574	0.0262871	17.57	0.000539437	0.0370755	7.20737	5.75658	-0.727277	chrX	135962882	135962884	3	-	14	34	16	5	106	16
ENSG00000147274.14_1+ENSG00000206979.1	E033	20.4432	0.023198	33.2219	2.89165e-07	0.000143466	7.14599	4.73763	-1.30618	chrX	135962885	135962923	39	-	7	27	8	5	106	13
ENSG00000147394.18_1	E024	15.2909	0.119333	17.6191	0.000527023	0.0365143	6.75625	2.84991	-2.64917	chrX	152110245	152110374	130	+	5	6	5	25	58	6
ENSG00000147400.8_1	E007	118.356	0.00863796	14.5314	0.00226417	0.0908224	12.0883	11.5002	-0.199028	chrX	151998242	151998304	63	-	58	111	69	50	437	153
ENSG00000147400.8_1	E008	21.4942	0.335011	14.8712	0.00193009	0.0825564	7.10215	1.55491	-4.58582	chrX	151999252	151999321	70	-	0	2	1	0	220	6
ENSG00000147403.16_2+ENSG00000207165.1	E035	82.2786	0.281031	15.1783	0.00167046	0.0756514	13.258	3.86192	-4.21372	chrX	153629255	153629258	4	+	3	15	8	6	813	14
ENSG00000147416.10_2	E005	155.481	0.00548906	15.2986	0.00157849	0.0731984	13.6624	12.5534	-0.357904	chr8	20054950	20055053	104	+	103	135	142	72	414	212
ENSG00000147419.16_1	E025	12.3305	0.371432	19.6695	0.000198731	0.0192653	6.59243	0.750631	-6.45103	chr8	27630131	27630144	14	-	0	1	0	2	128	0
ENSG00000147457.13_2	E003	4.00365	0.196583	14.4296	0.00237507	0.0931795	3.21818	2.20834	-1.10998	chr8	23103769	23104149	381	+	0	8	0	0	21	4
ENSG00000147465.11_1	E015	4.81667	0.153664	16.1945	0.00103447	0.0560568	0.0242195	3.59229	14.4804	chr8	38008273	38008510	238	-	9	14	4	0	0	0
ENSG00000147526.19_2	E018	4.22286	0.101077	14.714	0.00207813	0.0862554	3.63109	1.54874	-2.5047	chr8	38644722	38644780	59	+	2	2	0	5	23	1
ENSG00000147535.16_2	E010	45.8124	0.088125	14.7262	0.00206622	0.0859469	9.78794	6.04078	-1.63766	chr8	38122468	38122591	124	-	39	17	21	108	13	26
ENSG00000147535.16_2	E035	14.321	0.103524	15.8888	0.00119507	0.0614279	6.284	3.20508	-2.06623	chr8	38126694	38126698	5	-	8	8	4	22	51	4
ENSG00000147535.16_2	E036	17.8664	0.0379153	36.9102	4.80704e-08	3.12618e-05	6.95372	3.20069	-2.3996	chr8	38126699	38126714	16	-	8	8	4	35	49	7
ENSG00000147548.16_2	E041	16.632	0.0241674	14.7431	0.00204989	0.0855761	6.28373	4.33792	-1.15645	chr8	38238128	38238339	212	-	16	17	9	14	47	9
ENSG00000147669.10_1	E004	10.8938	0.0391105	18.2394	0.00039257	0.0302273	5.3181	2.89436	-1.83985	chr8	101163562	101163574	13	+	6	4	3	9	49	12
ENSG00000147679.11_2	E013	15.4794	0.0344019	14.5699	0.00222368	0.0898466	3.73801	5.90944	1.41014	chr8	117791722	117791825	104	+	15	30	24	2	16	9
ENSG00000147687.17_2	E013	19.4455	0.0198944	23.4655	3.22957e-05	0.00538738	6.6426	4.50325	-1.222	chr8	125516081	125516135	55	-	15	14	9	20	59	15
ENSG00000147687.17_2	E014	15.0449	0.029605	15.4607	0.00146239	0.0697474	5.67327	4.20958	-0.922196	chr8	125516136	125516192	57	-	17	7	9	16	37	12
ENSG00000147687.17_2	E030	10.1226	0.0489282	21.0722	0.000101705	0.0121774	4.67578	3.47594	-0.897168	chr8	125533878	125534391	514	-	9	11	2	13	27	3
ENSG00000147687.17_2	E035	8.21997	0.0631695	40.7719	7.30955e-09	6.32123e-06	4.36674	2.4767	-1.69138	chr8	125538906	125539065	160	-	9	2	0	20	12	1
ENSG00000147789.15_1	E009	5.80938	0.0956791	17.9051	0.000460129	0.0334156	3.9453	2.45585	-1.40849	chr8	146052968	146052981	14	+	1	6	2	1	40	2
ENSG00000147854.16_2	E004	90.1491	0.137609	14.8172	0.00197972	0.0838429	12.6919	7.84519	-1.78955	chr9	6413356	6413417	62	+	55	18	57	214	53	59
ENSG00000147854.16_2	E015	13.5439	0.0314646	29.1549	2.07768e-06	0.000678872	5.84251	2.98873	-2.04093	chr9	6434174	6434348	175	+	9	4	3	24	31	12
ENSG00000147889.17_2	E015	58.4932	0.0452498	21.2086	9.52805e-05	0.0116043	9.89884	7.41703	-1.00941	chr9	21970715	21970900	186	-	47	35	19	130	61	16
ENSG00000147905.17_1	E023	109.468	0.00655177	16.1516	0.00105565	0.0568518	10.9622	11.9084	0.325266	chr9	37356832	37356977	146	+	95	160	162	27	176	88
ENSG00000147996.12	E046	22.2658	0.0189951	24.9748	1.56289e-05	0.00317816	4.94393	6.91205	1.06498	chr9	70472572	70472652	81	-	26	18	41	5	23	27
ENSG00000148019.12_1	E016	266.312	0.0104081	25.484	1.22302e-05	0.00268086	13.9956	16.8286	0.862298	chr9	80863790	80865369	1580	+	313	324	323	115	424	196
ENSG00000148110.15_2	E016	3.95049	0.169671	17.3398	0.000601653	0.0397858	3.62663	0.0343144	-13.5036	chr9	97221442	97221442	1	+	0	0	0	5	21	5
ENSG00000148158.16_1	E015	32.7881	0.0232141	61.4776	2.84121e-13	8.47562e-10	8.45376	4.63091	-1.9456	chr9	115639399	115642752	3354	+	19	12	6	53	68	43
ENSG00000148180.18_2	E021	15.3131	0.0410947	23.2661	3.55406e-05	0.00579932	4.56681	4.96023	0.254316	chr9	124062071	124062283	213	+	29	2	13	23	7	8
ENSG00000148180.18_2	E050	7.11529	0.07191	28.9755	2.26614e-06	0.000732389	3.25784	3.15441	-0.0959186	chr9	124091294	124091515	222	+	14	0	3	14	0	4
ENSG00000148187.17_2	E003	4.23947	0.127946	14.8116	0.00198493	0.0839488	3.50923	1.10904	-3.37107	chr9	125027166	125027173	8	+	2	0	0	9	11	4
ENSG00000148187.17_2	E007	23.9594	0.106014	14.9683	0.0018439	0.0802546	7.64723	4.27231	-1.84869	chr9	125027205	125027217	13	+	11	14	6	11	157	9
ENSG00000148187.17_2	E012	136.245	0.00768819	21.9365	6.72463e-05	0.00912169	13.0956	11.9223	-0.386429	chr9	125033143	125033231	89	+	114	134	97	87	381	121
ENSG00000148187.17_2	E019	160.651	0.0154017	15.4785	0.0014502	0.0693931	11.4677	14.5062	0.986883	chr9	125048318	125048445	128	+	225	198	192	60	227	109
ENSG00000148187.17_2	E023	164.256	0.00571307	16.1315	0.00106569	0.0571829	13.8858	12.6927	-0.382859	chr9	125075610	125075665	56	+	118	129	167	114	367	192
ENSG00000148187.17_2	E029	1423.26	0.0072569	26.3749	7.95995e-06	0.00193656	23.0688	24.6351	0.436529	chr9	125085741	125093622	7882	+	1899	1233	1553	1097	1890	1003
ENSG00000148229.12_1	E011	10.7406	0.0681182	15.9281	0.00117315	0.0607414	5.11555	3.10238	-1.5133	chr9	116172897	116172952	56	-	4	8	2	5	56	12
ENSG00000148297.15_2	E003	190.122	0.00852258	22.7281	4.60102e-05	0.0069715	12.7736	14.9747	0.694939	chr9	136205776	136207289	1514	-	247	208	184	105	266	174
ENSG00000148297.15_2	E004	94.2336	0.0236889	14.2329	0.00260465	0.0985391	10.1025	11.4949	0.493466	chr9	136207303	136207754	452	-	126	80	88	90	125	56
ENSG00000148297.15_2	E008	1601.85	0.00159144	14.4447	0.00235827	0.0928767	24.5428	24.4533	-0.0248855	chr9	136209406	136210544	1139	-	1467	1044	1764	1183	2134	2344
ENSG00000148297.15_2	E024	29.1182	0.0327528	23.2445	3.59113e-05	0.00584328	7.62242	5.86682	-0.854293	chr9	136214878	136214889	12	-	12	27	19	7	109	46
ENSG00000148303.16_1+ENSG00000206611.1+ENSG00000200831.1+ENSG00000199744.1+ENSG00000252542.1	E001	13.316	0.0445732	29.0207	2.21707e-06	0.000719682	6.4974	2.77332	-2.60254	chr9	136215069	136215072	4	+	3	7	4	4	77	18
ENSG00000148331.11_1	E003	358.415	0.00918941	15.0291	0.00179196	0.0788427	17.158	16.4529	-0.208994	chr9	132400852	132400938	87	-	277	309	260	427	465	385
ENSG00000148337.20_2	E003	3.57626	0.159513	18.8147	0.00029861	0.0253458	3.13504	1.72481	-1.7534	chr9	130928345	130928345	1	-	0	3	1	0	28	2
ENSG00000148337.20_2	E004	4.39519	0.16522	20.8728	0.000111876	0.013002	3.50568	1.7249	-2.08616	chr9	130928346	130928347	2	-	0	3	1	0	37	2
ENSG00000148337.20_2	E005	5.03379	0.125533	27.0827	5.65704e-06	0.00149911	3.66169	2.1102	-1.62849	chr9	130928348	130928349	2	-	0	5	1	0	40	2
ENSG00000148337.20_2	E006	8.64779	0.15036	21.4809	8.36398e-05	0.0106188	4.23419	3.51195	-0.56343	chr9	130928350	130928351	2	-	1	11	5	0	55	4
ENSG00000148337.20_2	E007	24.5777	0.0488136	25.9659	9.69571e-06	0.00226196	5.86936	6.79042	0.469482	chr9	130928352	130928367	16	-	8	44	18	7	64	29
ENSG00000148337.20_2	E059	189.362	0.00558692	25.626	1.14215e-05	0.00254281	13.8923	12.8241	-0.342021	chr9	130952967	130952989	23	-	155	83	113	353	190	142
ENSG00000148337.20_2	E060	174.583	0.00846658	18.3066	0.000380226	0.0295985	13.6703	12.3876	-0.415058	chr9	130952990	130952992	3	-	136	75	107	332	184	122
ENSG00000148337.20_2	E061	190.535	0.00744776	21.3057	9.09559e-05	0.0112197	14.1337	12.6543	-0.473331	chr9	130952993	130953002	10	-	145	78	115	361	212	139
ENSG00000148339.12_2	E001	16.9608	0.0314914	19.1426	0.000255453	0.0228801	4.78432	5.36051	0.352829	chr9	130830480	130830571	92	+	16	8	33	12	3	25
ENSG00000148339.12_2	E003	18.4711	0.0335254	15.8878	0.00119565	0.0614495	4.94518	5.73262	0.461835	chr9	130853743	130854368	626	+	28	26	11	15	28	4
ENSG00000148341.17_1	E038	17.0701	0.0248223	18.3671	0.000369451	0.0290757	4.9919	5.03388	0.025943	chr9	131790494	131790558	65	-	18	3	21	24	6	21
ENSG00000148343.18_2	E038	33.1401	0.01288	16.1445	0.00105917	0.0569379	6.59138	7.66011	0.497036	chr9	131831213	131831254	42	+	28	51	33	16	60	25
ENSG00000148358.19_1	E003	12.1945	0.0377596	19.3495	0.000231474	0.0213711	5.25821	3.73241	-1.04709	chr9	132816200	132816203	4	+	6	13	4	12	49	4
ENSG00000148358.19_1	E033	16.893	0.0315074	30.7181	9.74522e-07	0.0003759	5.7275	3.95406	-1.14179	chr9	132895265	132895515	251	+	17	5	4	37	23	6
ENSG00000148399.12_2	E030	197.925	0.0139924	16.9192	0.000734317	0.0451569	13.2222	14.6726	0.456664	chr9	140471922	140472028	107	-	172	317	253	60	264	182
ENSG00000148399.12_2	E032	7.6753	0.0559335	20.4283	0.000138355	0.0150042	3.95344	3.58458	-0.294441	chr9	140472962	140472992	31	-	4	18	3	1	27	3
ENSG00000148399.12_2	E033	7.77981	0.0583647	17.1098	0.000670938	0.0427184	3.3168	3.97787	0.544944	chr9	140472993	140473001	9	-	7	21	3	1	18	2
ENSG00000148399.12_2	E036	13.018	0.0328995	17.5867	0.000535184	0.0368527	5.55046	3.35353	-1.53679	chr9	140473328	140473340	13	-	10	4	8	21	19	14
ENSG00000148399.12_2	E037	9.07502	0.0633113	19.4454	0.000221133	0.0207207	4.77741	2.69389	-1.7193	chr9	140473341	140473341	1	-	9	2	3	18	18	3
ENSG00000148399.12_2	E038	8.55169	0.0598393	18.3818	0.000366876	0.0289637	4.5512	2.69382	-1.57047	chr9	140473342	140473342	1	-	9	2	3	17	15	3
ENSG00000148399.12_2	E039	8.94046	0.0740063	15.7898	0.00125221	0.0631749	4.40945	2.878	-1.27858	chr9	140473343	140473360	18	-	9	4	3	20	7	3
ENSG00000148399.12_2	E040	8.56461	0.107024	18.8681	0.000291109	0.0249081	4.46022	2.60359	-1.60908	chr9	140473361	140473387	27	-	9	3	1	22	3	3
ENSG00000148408.12_2	E002	7.02805	0.0631667	17.041	0.000693161	0.0435629	2.82671	3.27017	0.432027	chr9	140772267	140772385	119	+	7	0	3	16	2	7
ENSG00000148411.7_1	E008	58.8441	0.0449891	20.9097	0.000109919	0.0128299	8.75766	8.09412	-0.273419	chr9	138987035	138987131	97	-	33	8	43	120	30	74
ENSG00000148429.14_1	E023	4.18221	0.170645	14.872	0.00192934	0.0825564	3.3227	1.14269	-3.12148	chr10	11653666	11653753	88	-	2	0	0	8	1	11
ENSG00000148444.15_2+ENSG00000269897.5_2+ENSG00000168283.13_2	E036	63.1748	0.0132577	19.4458	0.000221091	0.0207207	8.76496	9.77504	0.391246	chr10	22608211	22608867	657	+	67	40	86	42	75	79
ENSG00000148459.15_2	E002	139.751	0.03945	21.5239	8.1934e-05	0.0104966	13.6047	10.8406	-0.922203	chr10	26991091	26991123	33	+	104	37	113	237	142	150
ENSG00000148498.15_2	E003	92.7302	0.00648645	16.5182	0.000887702	0.0508951	11.5512	9.85535	-0.604225	chr10	34408541	34408668	128	-	69	51	83	73	171	150
ENSG00000148516.21_2	E026	58.8405	0.00827831	16.2371	0.00101387	0.0554746	10.1503	8.11356	-0.798399	chr10	31661947	31662102	156	+	49	49	50	36	140	71
ENSG00000148516.21_2	E028	20.8975	0.0798628	17.3121	0.000609607	0.040136	6.95425	4.30267	-1.51097	chr10	31670652	31670758	107	+	15	15	6	37	42	9
ENSG00000148516.21_2	E056	436.444	0.00293045	19.7174	0.000194237	0.0189891	17.6492	18.161	0.149306	chr10	31815600	31816204	605	+	374	506	629	157	713	442
ENSG00000148634.15_2	E025	105.114	0.00682454	14.3008	0.00252307	0.0967304	11.8854	10.9046	-0.337765	chr10	69752363	69752439	77	-	95	111	65	73	281	85
ENSG00000148634.15_2	E026	66.4121	0.0557049	19.0001	0.000273386	0.0239032	10.1509	8.56522	-0.611268	chr10	69752440	69755049	2610	-	79	34	34	107	96	32
ENSG00000148660.20_1	E040	6.31231	0.0878383	17.1237	0.000666512	0.0425513	3.64949	2.50731	-1.11312	chr10	75633148	75633281	134	-	5	4	1	13	14	0
ENSG00000148688.13_1	E025	305.589	0.00647626	14.8495	0.00194986	0.0830628	15.6521	16.618	0.289574	chr10	92660605	92661947	1343	+	308	248	362	227	428	318
ENSG00000148688.13_1	E027	118.688	0.0118004	25.9557	9.74315e-06	0.00226661	12.437	10.8948	-0.525178	chr10	92662949	92663019	71	+	100	54	105	142	212	120
ENSG00000148688.13_1	E028	76.9412	0.011867	22.7	4.66354e-05	0.00703196	10.7173	8.98258	-0.648266	chr10	92663020	92663033	14	+	58	37	63	95	144	80
ENSG00000148690.11_1	E006	148.699	0.00954295	18.096	0.000420238	0.0315831	11.6995	13.914	0.722635	chr10	95430606	95431582	977	-	175	153	204	57	258	116
ENSG00000148690.11_1	E020	78.5749	0.00994789	27.3354	5.00728e-06	0.00135994	9.63833	10.7136	0.393788	chr10	95447207	95447698	492	-	115	74	64	45	152	57
ENSG00000148700.14_2	E018	9.96197	0.201493	20.8353	0.000113904	0.0131281	5.09579	2.18511	-2.53335	chr10	111871899	111872113	215	+	6	2	0	31	5	2
ENSG00000148700.14_2	E036	42.7768	0.0116577	28.0873	3.48203e-06	0.00101681	6.84765	8.87343	0.879615	chr10	111881613	111881867	255	+	71	63	30	16	72	20
ENSG00000148700.14_2	E044	15.8188	0.0251887	14.8951	0.00190856	0.0819407	5.88057	4.45879	-0.860706	chr10	111885513	111885583	71	+	15	14	6	11	58	10
ENSG00000148700.14_2	E053	31.9763	0.0170691	14.4862	0.00231282	0.0919429	7.70625	6.13696	-0.747665	chr10	111892159	111892485	327	+	28	22	20	30	68	38
ENSG00000148773.13_2	E014	1709.93	0.004815	35.9935	7.51211e-08	4.53486e-05	23.6121	25.946	0.648212	chr10	129913192	129913773	582	-	2521	1897	1297	1271	2601	932
ENSG00000148773.13_2	E019	271.647	0.00377801	15.5555	0.00139851	0.0678438	16.065	15.0429	-0.309817	chr10	129921355	129921433	79	-	227	271	160	255	674	192
ENSG00000148803.11_2	E014	3.6095	0.198479	15.1468	0.00169539	0.0763148	1.5926	3.05282	1.90653	chr10	135171161	135171241	81	-	8	6	0	4	1	0
ENSG00000148826.8_1	E004	3.44868	0.1255	22.9807	4.07592e-05	0.00638762	2.69296	1.82338	-1.14197	chr10	134598066	134598269	204	-	3	4	0	8	2	0
ENSG00000148832.14_2+ENSG00000254536.1_2+ENSG00000148824.18_2	E013	38.6031	0.0115646	15.6705	0.00132472	0.0655802	6.56642	8.38362	0.817783	chr10	135197464	135197716	253	+	45	34	36	41	52	22
ENSG00000148832.14_2+ENSG00000254536.1_2+ENSG00000148824.18_2	E014	23.2441	0.0229581	14.491	0.00230763	0.0917997	4.91253	7.21749	1.22743	chr10	135202460	135202572	113	+	26	25	30	13	28	21
ENSG00000148832.14_2+ENSG00000254536.1_2+ENSG00000148824.18_2	E021	44.1316	0.0338018	14.5414	0.0022536	0.0905693	6.64398	9.3599	1.16854	chr10	135204933	135205128	196	+	43	48	60	27	42	46
ENSG00000148832.14_2+ENSG00000254536.1_2+ENSG00000148824.18_2	E022	20.194	0.0218937	15.4471	0.00147183	0.0700456	4.72314	6.72268	1.1149	chr10	135205129	135205158	30	+	15	23	31	13	32	13
ENSG00000148840.10_1	E015	87.3689	0.0107106	14.4626	0.00233858	0.0924573	10.9211	10.3837	-0.191717	chr10	103908129	103908149	21	+	65	87	89	47	200	97
ENSG00000148842.17_1	E004	29.903	0.0365491	15.3335	0.00155272	0.0724524	7.035	5.87363	-0.583391	chr10	104687102	104687375	274	+	29	13	15	58	28	18
ENSG00000148925.10_2	E002	227.534	0.00815415	15.4343	0.0014807	0.0703023	13.8728	15.6654	0.552908	chr11	13409571	13410229	659	-	226	251	334	51	389	243
ENSG00000148950.9_2	E007	86.5273	0.0104428	22.5654	4.97462e-05	0.00740108	9.12083	11.5915	0.898291	chr11	31470577	31470638	62	-	111	103	127	26	108	68
ENSG00000148950.9_2	E027	8.55658	0.34357	18.3359	0.000374977	0.0293256	5.38968	1.52839	-3.74998	chr11	31531140	31531142	3	-	0	4	0	0	86	0
ENSG00000148985.19_2	E015	8.62689	0.0525161	14.5871	0.00220574	0.0893753	4.52339	3.19812	-1.04388	chr11	3819189	3819201	13	+	7	8	2	7	37	3
ENSG00000148985.19_2	E084	13.054	0.0642406	26.8492	6.33176e-06	0.00162771	5.61103	3.91025	-1.11057	chr11	3847552	3847560	9	+	2	11	13	0	61	19
ENSG00000149090.11_2	E003	12.4583	0.0316779	16.5416	0.000877953	0.0505733	3.21861	5.74384	1.76706	chr11	35453380	35453659	280	-	17	21	15	3	14	7
ENSG00000149090.11_2	E006	30.6627	0.038787	14.445	0.00235791	0.0928767	5.99967	7.47217	0.716191	chr11	35453973	35454440	468	-	43	24	29	31	22	26
ENSG00000149091.15_2	E016	21.4455	0.0530911	15.0855	0.00174504	0.0776546	4.58305	6.83486	1.2614	chr11	46387794	46388076	283	+	31	15	22	30	14	5
ENSG00000149100.12_2	E024	202.186	0.00527401	16.2495	0.00100794	0.0552547	13.4468	14.9889	0.482111	chr11	32615644	32616459	816	+	221	250	238	75	360	168
ENSG00000149150.8_2	E028	7.59416	0.0727336	18.2335	0.000393679	0.0302665	4.89466	2.16896	-2.43035	chr11	57282325	57282358	34	-	5	3	1	8	30	8
ENSG00000149177.12_1	E004	19.931	0.134616	15.1996	0.00165377	0.07524	6.279	4.09913	-1.32595	chr11	48002132	48002278	147	+	12	1	12	53	7	11
ENSG00000149177.12_1	E008	39.0195	0.0637378	15.9706	0.00114983	0.0599723	8.11092	6.27389	-0.851036	chr11	48131610	48131628	19	+	35	9	18	92	29	16
ENSG00000149177.12_1	E042	105.1	0.0150717	20.4439	0.000137326	0.0149328	11.7973	10.0059	-0.63203	chr11	48185010	48185170	161	+	89	51	47	185	167	68
ENSG00000149182.14_2+ENSG00000270060.1_2	E032	28.5591	0.0335943	16.9736	0.000715618	0.0444148	6.90932	6.19355	-0.354816	chr11	47194261	47194302	42	-	37	5	25	29	39	39
ENSG00000149187.17_2	E004	488.713	0.00276423	27.7726	4.05382e-06	0.00114168	18.783	18.3449	-0.126807	chr11	47489956	47490365	410	-	376	511	514	205	1000	644
ENSG00000149187.17_2	E063	75.6215	0.253949	20.0041	0.00016941	0.0172177	11.6761	7.585	-1.56493	chr11	47587073	47587121	49	-	43	5	68	175	6	73
ENSG00000149196.15_2	E021	71.7908	0.0104311	23.8255	2.71656e-05	0.00471264	8.26435	11.0099	1.04296	chr11	86056272	86056625	354	+	80	91	114	21	87	57
ENSG00000149201.9_1	E014	4.78518	0.0781205	16.4779	0.00090478	0.0515421	3.50561	2.20892	-1.36428	chr11	86111720	86111843	124	+	1	2	6	2	6	14
ENSG00000149243.15_1	E016	2.93317	0.176975	16.1506	0.00105614	0.0568705	3.2077	0.677172	-4.52995	chr11	75140794	75141107	314	-	0	1	0	9	2	2
ENSG00000149256.15_2	E022	40.5603	0.0191797	18.6401	0.000324478	0.026715	7.31501	7.19109	-0.0567865	chr11	78497943	78498128	186	-	37	15	19	83	46	20
ENSG00000149262.16_2	E043	107.642	0.00612611	14.7106	0.00208142	0.0863211	10.8937	12.0189	0.386481	chr11	77702154	77702345	192	-	82	127	131	60	187	103
ENSG00000149273.14_2+ENSG00000206941.1	E047	43.0295	0.0174898	79.5248	3.88115e-17	2.37489e-13	9.948	5.92206	-1.76053	chr11	75116733	75116736	4	+	36	27	8	34	204	21
ENSG00000149311.17_1	E003	29.6159	0.0144358	16.5821	0.000861289	0.0499656	7.83764	5.56474	-1.11551	chr11	108093812	108093816	5	+	17	20	15	22	109	32
ENSG00000149311.17_1	E004	38.627	0.0167847	27.7793	4.04075e-06	0.00113958	8.9967	5.94144	-1.38661	chr11	108093817	108093829	13	+	19	24	17	26	178	34
ENSG00000149311.17_1	E005	42.546	0.0378736	23.0681	3.90836e-05	0.0061996	9.44087	5.80795	-1.63132	chr11	108093830	108093842	13	+	15	25	17	29	229	28
ENSG00000149311.17_1	E014	30.9068	0.0151225	16.1178	0.00107261	0.0573597	6.67077	7.00872	0.161907	chr11	108096228	108096301	74	+	44	19	24	29	56	21
ENSG00000149311.17_1	E023	62.8029	0.033803	19.0462	0.00026745	0.0235388	9.50797	8.81828	-0.268996	chr11	108106562	108107261	700	+	72	41	36	84	100	41
ENSG00000149311.17_1	E064	49.3448	0.0101957	14.6085	0.00218375	0.0888677	7.42912	9.35703	0.799061	chr11	108167701	108168013	313	+	67	54	52	25	76	37
ENSG00000149328.14_1	E014	138.628	0.00930613	70.3016	3.67862e-15	1.54754e-11	9.8251	14.634	1.61335	chr11	134234293	134234974	682	+	176	182	185	73	126	88
ENSG00000149328.14_1	E015	32.0658	0.0223141	26.324	8.15787e-06	0.001974	5.38174	8.53874	1.51506	chr11	134236949	134237033	85	+	47	45	33	14	46	15
ENSG00000149328.14_1	E029	6.44456	0.107103	23.6253	2.99088e-05	0.00509442	4.34784	1.69034	-2.7944	chr11	134245779	134245918	140	+	0	3	1	3	53	1
ENSG00000149357.9_1	E008	458.933	0.00449013	14.6028	0.00218957	0.088956	17.6485	18.4312	0.227995	chr11	71809335	71809461	127	-	350	284	456	426	635	668
ENSG00000149357.9_1	E018	54.336	0.0401083	14.3029	0.00252059	0.096654	9.52048	6.88626	-1.11294	chr11	71814284	71814292	9	-	21	25	23	67	202	45
ENSG00000149380.11_1	E024	6.44976	0.0867578	18.1005	0.000419339	0.0315428	3.88298	2.28302	-1.57453	chr11	74009257	74009406	150	-	4	3	2	13	9	5
ENSG00000149485.17_2	E012	27.1656	0.0156945	14.8413	0.00195744	0.0832573	5.74791	7.42879	0.832837	chr11	61571240	61572152	913	-	22	39	31	11	51	23
ENSG00000149485.17_2	E041	17.3402	0.0236118	15.3845	0.00151585	0.0713845	5.3854	4.73818	-0.397143	chr11	61581811	61582121	311	-	17	10	7	28	32	9
ENSG00000149499.11_1	E050	3.06801	0.156508	15.2198	0.00163812	0.0749057	2.57036	2.25774	-0.380639	chr11	62379069	62379152	84	-	2	7	0	1	13	0
ENSG00000149547.14_2	E003	67.9923	0.0655615	19.8935	0.000178589	0.0178747	10.4031	7.61852	-1.1043	chr11	125439354	125439372	19	+	42	16	35	138	74	67
ENSG00000149547.14_2	E004	97.3213	0.0556935	14.6492	0.00214238	0.0879283	11.8027	9.27304	-0.910867	chr11	125439373	125439384	12	+	65	31	53	156	208	85
ENSG00000149547.14_2	E005	145.042	0.0198434	17.6854	0.000510702	0.035755	13.2404	11.5969	-0.543345	chr11	125439385	125439410	26	+	104	76	86	170	362	146
ENSG00000149573.8_1	E017	9.11194	0.0500103	14.1922	0.00265485	0.0996478	4.76183	2.44564	-1.99366	chr11	118134989	118134997	9	-	2	4	2	7	48	10
ENSG00000149716.12_1	E007	41.7287	0.0363251	19.5522	0.000210159	0.0199913	8.16723	7.01237	-0.51266	chr11	69471421	69473198	1778	-	45	20	23	70	34	36
ENSG00000149716.12_1	E025	78.8451	0.00845383	20.4046	0.000139929	0.0151302	10.8128	9.27308	-0.568616	chr11	69486146	69486516	371	-	67	57	47	73	169	96
ENSG00000149743.13_1	E008	8.0855	0.0637148	14.3447	0.00247154	0.0954436	2.50815	4.58904	1.80602	chr11	63991328	63991348	21	-	6	19	12	2	10	1
ENSG00000149806.10_2+ENSG00000162298.17_2	E017	72.0357	0.0695645	14.4737	0.00232637	0.0921947	11.1118	7.67884	-1.32923	chr11	64889294	64889387	94	-	31	48	22	51	342	65
ENSG00000149806.10_2+ENSG00000162298.17_2	E024	436.11	0.0936116	15.1038	0.00173006	0.0772637	19.8322	13.779	-1.80304	chr11	64889590	64889625	36	-	128	205	136	338	2392	325
ENSG00000149806.10_2+ENSG00000162298.17_2	E025	264.645	0.0868286	21.2237	9.45923e-05	0.0115448	17.4885	11.0577	-2.02627	chr11	64889626	64889649	24	-	67	124	59	174	1581	209
ENSG00000149806.10_2+ENSG00000162298.17_2	E045	46.1756	0.0117308	17.4372	0.000574502	0.0386565	7.36498	8.55236	0.509487	chr11	64898200	64898273	74	-	50	32	50	53	33	44
ENSG00000149806.10_2+ENSG00000162298.17_2	E046	46.2098	0.00993595	20.9322	0.000108744	0.012745	7.48943	8.36383	0.375996	chr11	64898274	64898295	22	-	54	28	43	58	36	42
ENSG00000149806.10_2+ENSG00000162298.17_2	E047	47.8231	0.0112604	14.2684	0.00256172	0.0975916	8.14898	7.92908	-0.0935542	chr11	64898391	64898441	51	-	51	25	34	65	54	47
ENSG00000149806.10_2+ENSG00000162298.17_2	E051	92.1886	0.0212804	16.9783	0.000714057	0.0443793	10.9986	10.0533	-0.339546	chr11	64898745	64898844	100	-	87	49	61	154	112	57
ENSG00000149823.7_2+ENSG00000149809.14_2	E057	42.0743	0.011747	47.4273	2.81923e-10	3.82068e-07	7.63024	8.36878	0.315458	chr11	64879363	64879373	11	+	11	57	54	11	84	66
ENSG00000149823.7_2+ENSG00000149809.14_2	E060	85.032	0.00803789	18.4301	0.00035855	0.0285269	10.9511	9.30518	-0.604962	chr11	64879470	64879519	50	+	39	59	60	100	143	123
ENSG00000149823.7_2+ENSG00000149809.14_2	E070	122.334	0.00718676	15.346	0.00154359	0.0721598	12.3698	10.8551	-0.51699	chr11	64880283	64880337	55	+	69	73	93	157	170	169
ENSG00000149823.7_2+ENSG00000149809.14_2	E095	231.946	0.0101736	17.3039	0.000611963	0.0402055	15.3583	13.6601	-0.527069	chr11	64882508	64882553	46	+	150	151	147	347	299	250
ENSG00000149823.7_2+ENSG00000149809.14_2	E097	170.902	0.0113957	16.4069	0.000935692	0.0525644	14.0174	12.295	-0.55528	chr11	64882786	64882856	71	+	105	110	115	214	314	197
ENSG00000149823.7_2+ENSG00000149809.14_2	E104	173.006	0.013951	18.5243	0.00034284	0.0277027	14.3066	11.9627	-0.756734	chr11	64883023	64883070	48	+	104	90	112	212	314	241
ENSG00000149823.7_2+ENSG00000149809.14_2	E108	442.949	0.00365493	25.5376	1.19183e-05	0.00263165	18.2727	17.1079	-0.340839	chr11	64883440	64883681	242	+	313	263	355	535	488	650
ENSG00000149925.17_2	E017	58.9569	0.0159237	29.8388	1.49209e-06	0.00052628	7.60095	10.0829	0.995333	chr16	30075050	30075163	114	+	66	55	91	40	35	57
ENSG00000149948.13_2	E014	43.6672	0.0164837	25.3946	1.27686e-05	0.0027634	8.45782	7.20356	-0.54452	chr12	66275671	66275906	236	+	46	41	18	59	73	23
ENSG00000149948.13_2	E019	30.0905	0.026916	15.6833	0.00131674	0.0653159	7.68749	5.64003	-1.00769	chr12	66345196	66346135	940	+	26	17	18	42	63	20
ENSG00000150054.18_1	E027	3.69654	0.129466	17.1258	0.000665848	0.0425285	2.93992	1.59494	-1.79064	chr10	28543703	28543805	103	-	3	1	0	9	8	0
ENSG00000150093.18_2	E043	24.7883	0.0170956	19.2651	0.000240971	0.021953	6.11202	6.46784	0.182041	chr10	33240603	33240686	84	-	36	28	11	16	56	15
ENSG00000150316.11_1	E011	81.0385	0.0114532	25.5196	1.20219e-05	0.0026473	9.05387	11.4348	0.870876	chr11	94704230	94704538	309	-	99	98	113	17	133	67
ENSG00000150347.14_1	E001	15.5356	0.0737608	59.0954	9.17262e-13	2.38995e-09	7.07905	1.13142	-5.49731	chr10	63661059	63661489	431	+	0	2	0	3	155	2
ENSG00000150401.14_2	E005	8.06077	0.0765234	19.3723	0.000228974	0.02126	3.04278	4.15835	0.935451	chr13	114113724	114113858	135	-	5	25	6	0	16	1
ENSG00000150433.9_1	E032	9.20429	0.0633917	22.6512	4.77399e-05	0.00715136	5.00419	2.41428	-2.1848	chr11	124981435	124981475	41	-	1	6	1	1	67	9
ENSG00000150433.9_1	E033	4.27426	0.123942	14.4939	0.00230448	0.0917575	3.53604	1.48702	-2.54341	chr11	124981476	124981480	5	-	0	3	0	1	33	3
ENSG00000150433.9_1	E034	7.92052	0.0645042	17.708	0.00050524	0.0355078	4.62611	2.2584	-2.13842	chr11	124981481	124981482	2	-	0	5	2	3	53	7
ENSG00000150456.10_2	E008	9.09488	0.106004	30.0093	1.37387e-06	0.000489946	5.4184	1.41015	-4.00044	chr13	21348060	21348088	29	-	0	2	1	0	82	7
ENSG00000150477.14_2	E019	12.5069	0.0319383	15.9533	0.00115924	0.0602517	4.28678	4.82794	0.363938	chr18	34526212	34526480	269	+	19	17	4	10	28	2
ENSG00000150527.16_2+ENSG00000150526.11_2+ENSG00000258941.3_2	E061	66.8428	0.00839128	16.7081	0.000811451	0.0481573	10.5358	8.64511	-0.718357	chr14	39816917	39816975	59	+	59	39	68	40	152	90
ENSG00000150527.16_2+ENSG00000150526.11_2+ENSG00000258941.3_2	E063	154.568	0.00823254	14.5808	0.00221225	0.0896033	12.0998	13.7541	0.537304	chr14	39819302	39819625	324	+	152	155	272	41	227	149
ENSG00000150551.10_1	E003	17.0634	0.0945449	21.5066	8.26189e-05	0.0105431	6.827	2.79943	-2.73602	chr2	133420599	133420684	86	-	3	8	3	33	33	21
ENSG00000150556.16_1	E002	25.5181	0.047912	15.9904	0.00113916	0.0595619	6.44925	5.60968	-0.444965	chr2	149894981	149895231	251	+	20	6	24	47	15	24
ENSG00000150556.16_1	E003	32.5723	0.0246047	21.0021	0.000105168	0.0124664	7.32615	6.0078	-0.645946	chr2	149895232	149895315	84	+	24	7	27	56	30	37
ENSG00000150593.16_2	E007	38.4386	0.0136002	17.0574	0.000687777	0.0433934	6.3854	8.64885	1.01674	chr10	112636428	112636511	84	+	49	52	53	9	60	24
ENSG00000150667.6_2+ENSG00000259580.1_2+ENSG00000166073.9_2	E027	12.6969	0.0371979	27.2464	5.22707e-06	0.0014092	4.99583	3.1612	-1.38407	chr15	40153021	40153123	103	-	10	3	2	29	15	9
ENSG00000150687.11_2	E004	61.3443	0.0345419	21.068	0.000101908	0.012198	10.3787	7.8015	-1.0153	chr11	86511586	86511693	108	+	37	44	41	59	154	71
ENSG00000150756.13_2	E013	211.659	0.00456526	20.4236	0.000138664	0.0150296	14.5045	14.4557	-0.0151249	chr5	10239179	10239468	290	-	118	165	212	87	559	336
ENSG00000150764.13_2	E010	68.9918	0.0127645	17.461	0.00056806	0.0383637	8.83832	10.5855	0.658535	chr11	111845708	111846719	1012	+	55	74	107	16	105	92
ENSG00000150773.10_1	E014	15.8004	0.0284047	19.7073	0.000195177	0.0190487	5.50938	4.20189	-0.835436	chr11	111943722	111943793	72	-	10	10	5	19	45	16
ENSG00000150779.11_1	E001	30.8749	0.0300087	15.2145	0.0016422	0.0749988	6.34419	7.3066	0.462405	chr11	111955524	111955540	17	-	32	38	40	10	33	39
ENSG00000150779.11_1	E002	124.671	0.0188095	22.8783	4.28116e-05	0.00661304	11.7106	12.4028	0.231807	chr11	111955541	111955872	332	-	101	150	170	33	175	172
ENSG00000150779.11_1	E005	413.239	0.0109634	72.539	1.22026e-15	5.73035e-12	16.6392	18.3797	0.510666	chr11	111956702	111957034	333	-	383	579	529	148	569	402
ENSG00000150787.7_2	E020	23.2251	0.0389881	14.6005	0.00219197	0.0889776	6.13271	5.95355	-0.0946486	chr11	112106572	112106729	158	+	27	32	9	18	43	17
ENSG00000150867.13_2	E010	47.126	0.0100698	14.2893	0.00253668	0.0970404	7.70412	9.04203	0.554388	chr10	22856466	22856699	234	-	42	73	43	17	104	35
ENSG00000150867.13_2	E019	115.949	0.00683977	20.7812	0.000116885	0.0133647	12.6285	11.0013	-0.550717	chr10	22898549	22898646	98	-	64	102	96	47	352	167
ENSG00000150907.7_2+ENSG00000215483.9_2	E039	3.49591	0.155224	15.1997	0.00165372	0.07524	3.02827	2.22278	-0.910335	chr13	41026794	41026848	55	-	0	7	2	0	19	1
ENSG00000150961.14_1	E012	10.7432	0.0442178	19.3232	0.000234395	0.0215741	4.81926	2.87928	-1.54972	chr4	119657184	119657706	523	-	7	2	5	23	9	11
ENSG00000150991.14_2	E029	7.33619	0.0600372	21.6809	7.60018e-05	0.00994939	3.41654	3.09695	-0.292255	chr12	125398666	125398687	22	-	7	1	6	13	1	10
ENSG00000150991.14_2	E038	33.7477	0.0129989	15.6091	0.00136362	0.0668009	6.17268	8.27095	0.970453	chr12	125399309	125399577	269	-	36	44	38	16	63	21
ENSG00000151092.16_1	E038	8.13799	0.108799	14.6653	0.00212617	0.087539	5.07623	2.18339	-2.5237	chr3	25824906	25824929	24	-	2	4	2	1	59	7
ENSG00000151131.10_2	E001	8.57185	0.194081	25.9945	9.56254e-06	0.00223878	5.63447	0.761221	-5.9083	chr12	105380088	105380115	28	+	0	1	0	0	87	3
ENSG00000151131.10_2	E002	8.57185	0.194081	25.9945	9.56254e-06	0.00223878	5.63447	0.761221	-5.9083	chr12	105380116	105380116	1	+	0	1	0	0	87	3
ENSG00000151131.10_2	E007	423.094	0.00791247	17.006	0.000704733	0.0440234	17.4553	18.1221	0.194845	chr12	105388270	105388427	158	+	353	459	583	123	792	492
ENSG00000151148.13_1	E024	90.0878	0.0195634	16.722	0.000806136	0.0480324	9.99651	11.1345	0.408006	chr12	109928955	109930542	1588	+	125	99	66	83	111	51
ENSG00000151148.13_1	E055	21.8542	0.0531243	14.2186	0.00262221	0.0988977	6.66127	4.58131	-1.17855	chr12	109972344	109972395	52	+	17	4	16	41	26	18
ENSG00000151148.13_1	E058	500.786	0.00703675	15.7321	0.00128676	0.0643471	17.8864	19.1846	0.375941	chr12	109972877	109974507	1631	+	508	414	731	291	577	565
ENSG00000151150.21_2	E102	41.6143	0.0146128	15.269	0.0016006	0.0738423	7.82637	7.46278	-0.160328	chr10	62021617	62021715	99	-	43	15	32	51	74	41
ENSG00000151208.16_2	E041	200.965	0.00385811	15.9675	0.00115153	0.0600294	14.3792	13.6538	-0.227892	chr10	79593672	79593797	126	-	137	151	155	207	410	218
ENSG00000151224.12_1	E003	6.28018	0.199399	15.3462	0.00154347	0.0721598	3.25338	2.59325	-0.670842	chr10	82031843	82032195	353	-	3	0	5	14	0	9
ENSG00000151229.12_2	E007	43.7227	0.0158637	15.3163	0.00156535	0.0727811	6.84554	8.95608	0.913416	chr12	40224031	40224282	252	-	50	65	44	26	63	22
ENSG00000151233.10_1	E007	200.005	0.00484075	21.7151	7.47683e-05	0.00982613	14.497	13.7207	-0.243259	chr12	42512802	42512973	172	-	223	128	166	177	363	205
ENSG00000151233.10_1	E008	80.3938	0.0101851	19.5225	0.00021315	0.0201976	9.50854	10.8017	0.474287	chr12	42523561	42523653	93	-	123	47	94	51	93	84
ENSG00000151239.13_2	E026	68.3041	0.0202505	14.2177	0.00262331	0.0989117	10.3276	9.01706	-0.494734	chr12	44200053	44200058	6	-	37	72	45	31	270	56
ENSG00000151239.13_2	E029	34.4557	0.0215699	26.7235	6.72793e-06	0.00169608	8.24852	6.27191	-0.909885	chr12	44200086	44200090	5	-	15	36	15	18	164	21
ENSG00000151239.13_2	E030	30.4311	0.0289058	22.7806	4.48655e-05	0.00685038	7.81913	5.87145	-0.937906	chr12	44200091	44200099	9	-	13	31	13	18	146	16
ENSG00000151239.13_2	E031	19.5072	0.0473283	32.3689	4.37552e-07	0.000200179	7.02333	3.58945	-2.09038	chr12	44200100	44200103	4	-	2	14	4	14	121	9
ENSG00000151239.13_2	E032	16.0696	0.0432521	29.1996	2.03324e-06	0.000670866	6.30123	3.67693	-1.66492	chr12	44200104	44200119	16	-	2	16	3	11	91	8
ENSG00000151240.16_1	E014	159.73	0.0109595	14.985	0.00182953	0.0799299	13.4309	12.5184	-0.295743	chr10	387139	387269	131	-	167	89	132	205	193	147
ENSG00000151287.16_1	E012	73.3618	0.0172521	14.9134	0.00189217	0.0815019	9.76702	10.2963	0.195337	chr13	103426032	103426105	74	-	48	93	93	21	199	58
ENSG00000151322.18_2	E037	36.447	0.0144235	25.8181	1.04115e-05	0.00237458	7.12138	7.47256	0.160223	chr14	34270485	34273382	2898	+	12	27	27	18	124	58
ENSG00000151327.12_2	E006	45.436	0.0407104	54.8442	7.41224e-12	1.59228e-08	9.60838	3.48585	-3.2595	chr14	35515613	35515658	46	+	5	7	5	100	103	51
ENSG00000151327.12_2	E007	71.9938	0.0935258	17.0776	0.000681236	0.0431361	11.2914	5.88818	-2.25921	chr14	35515659	35515710	52	+	14	17	21	151	155	70
ENSG00000151327.12_2	E016	7.80719	0.0606755	20.5112	0.000132981	0.0146342	4.09	2.26289	-1.75737	chr14	35522406	35522483	78	+	4	3	0	17	20	3
ENSG00000151353.14_1	E003	478.505	0.00488578	18.6523	0.000322603	0.0266279	16.7794	18.8681	0.610303	chr2	667975	669188	1214	-	607	613	786	122	411	388
ENSG00000151364.16_2+ENSG00000151366.12_2+ENSG00000259112.2_2	E009	5.28494	0.0758083	19.5284	0.000212554	0.0201553	2.31936	3.97436	1.59841	chr11	77779350	77779394	45	-	0	5	15	0	7	8
ENSG00000151461.19_2	E020	236.206	0.0171908	17.4349	0.000575131	0.0386796	15.722	14.005	-0.528432	chr10	12056023	12056183	161	-	208	178	152	214	563	234
ENSG00000151461.19_2	E024	7.07363	0.125964	25.9461	9.7887e-06	0.00227417	4.81091	1.77421	-2.96344	chr10	12084754	12084833	80	-	1	4	0	1	65	0
ENSG00000151498.11_1	E009	14.1702	0.0306168	20.0568	0.000165199	0.0169332	5.81773	3.75421	-1.34749	chr11	134123471	134123510	40	+	6	13	6	14	46	13
ENSG00000151498.11_1	E010	32.0145	0.017713	28.8643	2.39137e-06	0.000758061	8.30728	5.39751	-1.41053	chr11	134123511	134123603	93	+	12	28	14	27	79	54
ENSG00000151498.11_1	E046	251.954	0.00606072	32.8308	3.49651e-07	0.00016649	16.2479	14.1781	-0.632224	chr11	134134802	134135744	943	+	152	225	227	145	410	462
ENSG00000151503.12_1	E027	541.365	0.00232867	14.3229	0.002497	0.096096	18.4748	19.4348	0.276679	chr11	134048529	134048636	108	-	609	475	483	410	905	519
ENSG00000151532.13_1	E003	35.399	0.0191027	18.0879	0.000421868	0.0316523	8.25638	5.93373	-1.09044	chr10	114206992	114207015	24	+	17	21	20	38	114	34
ENSG00000151532.13_1	E004	32.9386	0.0423386	16.1471	0.00105791	0.0569039	8.22729	5.39033	-1.38132	chr10	114207016	114207021	6	+	11	19	17	33	134	27
ENSG00000151532.13_1	E024	40.4635	0.0154692	14.5887	0.00220411	0.0893327	7.59639	7.97065	0.162914	chr10	114496482	114497543	1062	+	48	45	20	31	101	22
ENSG00000151575.14_2	E006	8.82408	0.0535551	16.7687	0.000788538	0.0473823	5.29329	2.64159	-2.0949	chr15	56657676	56657776	101	+	3	6	4	2	49	10
ENSG00000151576.10_2	E013	40.2066	0.0396401	24.0923	2.38957e-05	0.00430056	9.11918	5.76008	-1.53309	chr3	113784084	113784090	7	+	15	25	13	18	246	25
ENSG00000151576.10_2	E014	67.3644	0.010181	30.7858	9.43081e-07	0.000365168	10.8674	7.99719	-1.10562	chr3	113784091	113784125	35	+	36	45	31	32	290	84
ENSG00000151640.12_1	E002	3.43728	0.127483	16.6902	0.000818366	0.0483969	2.97918	1.91278	-1.3008	chr10	134000482	134000562	81	+	0	4	1	0	21	4
ENSG00000151640.12_1	E003	12.1464	0.0986549	15.0832	0.00174688	0.0776888	5.13071	3.65184	-1.03617	chr10	134000563	134000606	44	+	2	5	12	2	49	25
ENSG00000151690.14_2	E001	39.0701	0.0287765	45.3455	7.81338e-10	9.0675e-07	8.33747	5.77597	-1.20971	chr2	191273081	191273229	149	+	32	4	19	85	30	35
ENSG00000151690.14_2	E020	20.8813	0.0450061	31.6172	6.30149e-07	0.000267322	3.27077	7.51339	2.59224	chr2	191362446	191362721	276	+	27	40	32	7	14	3
ENSG00000151692.14_1	E020	1562.79	0.00204538	24.5215	1.9439e-05	0.00370835	23.9954	24.6169	0.17288	chr2	7179792	7184313	4522	+	1695	1695	1890	884	1897	1564
ENSG00000151693.9_1	E026	50.6595	0.0287331	15.1545	0.00168923	0.0761404	8.4747	8.70067	0.0919009	chr2	9533611	9533776	166	+	35	50	62	17	99	75
ENSG00000151693.9_1	E029	38.2229	0.0230994	17.3057	0.000611462	0.0402055	7.64724	7.32532	-0.144123	chr2	9540871	9540898	28	+	37	18	43	28	39	68
ENSG00000151718.15_1	E037	271.74	0.00338894	15.4263	0.00148634	0.0704953	14.9952	16.11	0.337919	chr4	184233494	184233621	128	+	309	285	342	121	389	271
ENSG00000151729.10_1	E007	265.533	0.00329439	30.5748	1.0446e-06	0.000398573	14.7516	16.1751	0.432379	chr4	186068396	186071536	3141	+	270	280	262	162	375	308
ENSG00000151743.10_2	E016	10.8012	0.0420408	28.5537	2.77905e-06	0.000850581	4.80724	2.89908	-1.52176	chr12	31861945	31861986	42	-	9	1	4	24	12	8
ENSG00000151743.10_2	E017	11.3261	0.0425167	29.5758	1.69479e-06	0.000581904	5.19197	2.57683	-2.10771	chr12	31861987	31862013	27	-	7	1	3	25	19	9
ENSG00000151746.13_2	E010	78.9864	0.0177007	17.4707	0.000565456	0.0382454	8.71217	11.3846	0.989541	chr12	32261264	32261578	315	+	92	129	80	25	110	61
ENSG00000151773.12_2	E014	18.2276	0.023547	25.6752	1.11538e-05	0.00249145	6.36662	4.60346	-1.01715	chr13	44453827	44453827	1	-	17	15	6	16	70	7
ENSG00000151773.12_2	E015	19.5753	0.0233244	21.0461	0.000102982	0.0122865	6.46929	4.87809	-0.890609	chr13	44453828	44453863	36	-	21	15	7	16	70	10
ENSG00000151779.12_2	E033	161.48	0.00476712	14.3973	0.00241137	0.0939916	13.876	12.6384	-0.397541	chr2	15536537	15536599	63	-	159	149	144	100	345	164
ENSG00000151838.11_2+ENSG00000258782.3_2+ENSG00000181619.11_2+ENSG00000126790.11_2	E032	53.1431	0.0147047	19.6157	0.000203887	0.0195936	7.98395	9.4646	0.597018	chr14	59950398	59950403	6	-	46	81	58	18	99	45
ENSG00000151838.11_2+ENSG00000258782.3_2+ENSG00000181619.11_2+ENSG00000126790.11_2	E037	7.22341	0.101375	19.551	0.00021028	0.0199913	2.37928	4.32719	1.78147	chr14	59971257	59971387	131	-	12	2	18	1	1	9
ENSG00000151838.11_2+ENSG00000258782.3_2+ENSG00000181619.11_2+ENSG00000126790.11_2	E050	5.70798	0.070389	14.5521	0.00224236	0.0903062	3.65587	2.81522	-0.777139	chr14	60004741	60004872	132	-	1	5	7	0	19	11
ENSG00000151881.14_2	E011	85.858	0.00816492	21.4338	8.55458e-05	0.0107829	10.2695	10.5699	0.10849	chr5	43476216	43476360	145	-	123	47	78	78	132	70
ENSG00000151883.17_2	E002	3.15665	0.195569	15.4003	0.00150466	0.0710336	0.0196043	3.31016	14.8461	chr5	49961735	49961806	72	+	5	7	6	0	0	0
ENSG00000151883.17_2	E054	127.942	0.0050244	16.4208	0.000929557	0.0523509	12.6285	11.8055	-0.273936	chr5	50124146	50124218	73	+	119	120	91	93	325	108
ENSG00000151893.14_2	E005	162.077	0.00689852	17.6086	0.000529654	0.0366142	13.9062	12.6275	-0.410635	chr10	120445495	120445508	14	-	113	178	119	98	420	172
ENSG00000151893.14_2	E012	89.8446	0.00724008	36.4672	5.96479e-08	3.76355e-05	9.66433	11.419	0.630523	chr10	120454433	120454652	220	-	141	110	58	63	128	49
ENSG00000151914.19_2	E096	113.228	0.0201296	15.6873	0.00131427	0.0652781	9.97362	12.7134	0.94846	chr6	56468003	56468218	216	-	154	147	168	22	152	76
ENSG00000151914.19_2	E098	2318.34	0.00943705	19.5135	0.000214071	0.0202563	24.895	27.386	0.688905	chr6	56468635	56474142	5508	-	2932	2967	3054	735	3191	1761
ENSG00000151914.19_2	E148	60.3377	0.0161273	20.5808	0.000128634	0.0143191	7.75799	10.1303	0.943732	chr6	56557186	56557947	762	-	85	93	74	13	99	24
ENSG00000151923.17_2	E015	594.974	0.00284724	18.5128	0.000344724	0.0278065	19.6333	19.0064	-0.180025	chr10	121336987	121337047	61	-	681	468	396	714	947	370
ENSG00000151967.18_2	E007	3.00493	0.192096	15.1316	0.00170759	0.0766501	2.64511	2.21212	-0.524781	chr3	159570728	159570780	53	+	1	8	0	0	15	0
ENSG00000152056.16_2	E001	41.188	0.0701063	15.2734	0.00159729	0.0737317	8.66077	6.26936	-1.08064	chr2	224616403	224617606	1204	-	30	19	18	80	53	29
ENSG00000152082.13_2	E011	97.4937	0.014428	17.9424	0.000452043	0.033128	11.3269	10.4512	-0.308773	chr2	130940349	130940744	396	+	102	84	78	105	102	99
ENSG00000152104.11_2+ENSG00000228470.1_2	E006	373.826	0.00310961	26.8812	6.23472e-06	0.00160788	16.9423	16.947	0.00138688	chr1	214531094	214531393	300	-	399	271	220	471	625	269
ENSG00000152117.17_1	E007	53.4098	0.00955694	25.1674	1.42445e-05	0.00297695	9.40109	8.18177	-0.488859	chr2	132258754	132258806	53	+	41	66	48	30	120	49
ENSG00000152219.4_1	E010	962.935	0.00631509	18.0273	0.000434191	0.0321982	21.2456	22.5307	0.361723	chr11	30358114	30359774	1661	+	878	1012	1259	402	1473	1141
ENSG00000152223.12_2	E023	41.6488	0.0108709	18.2514	0.000390327	0.030135	8.163	7.11727	-0.461856	chr18	43467816	43467872	57	-	43	18	32	49	60	49
ENSG00000152229.18_1	E025	18.2478	0.0365552	18.1089	0.000417668	0.0314522	6.60922	4.10015	-1.49091	chr18	43652227	43652238	12	-	9	11	9	18	76	11
ENSG00000152240.12_1	E014	13.0932	0.049492	29.2304	2.00318e-06	0.00066257	5.17473	3.42107	-1.25804	chr18	43689613	43689750	138	+	11	3	6	27	7	14
ENSG00000152359.14_2	E008	142.126	0.00689091	16.6935	0.000817079	0.04839	12.2462	13.1438	0.293655	chr5	74984837	74984990	154	-	109	171	202	50	277	130
ENSG00000152359.14_2	E030	13.9043	0.0298779	14.7703	0.00202386	0.0849814	4.33689	5.21516	0.567626	chr5	75008258	75008280	23	-	22	20	8	8	28	3
ENSG00000152359.14_2	E035	8.72375	0.132597	18.5127	0.000344744	0.0278065	5.20026	2.40858	-2.31109	chr5	75013224	75013249	26	-	1	7	2	2	69	1
ENSG00000152409.8_1	E014	1716.46	0.00307722	23.5592	3.08742e-05	0.00520576	24.5673	25.0049	0.121515	chr5	78621021	78623038	2018	+	1684	1889	2489	624	2257	1905
ENSG00000152422.15_2	E006	5.18598	0.109514	23.0592	3.92511e-05	0.00621885	4.29173	1.34831	-3.41165	chr5	82373435	82373481	47	+	0	3	0	2	42	2
ENSG00000152484.13_1	E012	80.9293	0.0226178	28.8528	2.40469e-06	0.000760495	11.1541	8.82397	-0.864882	chr13	27745729	27745838	110	-	55	31	66	104	108	119
ENSG00000152484.13_1	E013	35.7795	0.0288334	32.8327	3.49327e-07	0.00016649	7.97601	6.0736	-0.897662	chr13	27745839	27746033	195	-	27	8	29	55	34	50
ENSG00000152492.13_1	E009	204.173	0.00809764	30.1864	1.26092e-06	0.000459847	12.507	15.2991	0.881446	chr3	191092851	191093378	528	+	295	273	239	89	215	131
ENSG00000152527.13_2	E024	102.827	0.00658734	18.944	0.000280785	0.0242872	11.617	10.6487	-0.337471	chr2	43937715	43939363	1649	+	147	89	83	87	150	72
ENSG00000152556.15_2	E076	16.767	0.0292023	17.7885	0.00048631	0.0346323	6.11535	4.58814	-0.89802	chr12	48535488	48535522	35	+	14	20	4	8	65	13
ENSG00000152601.17_2	E006	21.4721	0.0197066	16.2445	0.00101033	0.0553483	6.81826	4.57205	-1.2608	chr3	151986709	151986735	27	+	6	14	12	14	77	34
ENSG00000152601.17_2	E011	51.0802	0.0213891	19.303	0.000236662	0.0217043	9.60736	7.01807	-1.08357	chr3	152016771	152017043	273	+	13	34	35	36	184	70
ENSG00000152661.7_1	E001	95.1248	0.00852301	20.5538	0.000130301	0.014437	11.4765	10.3706	-0.389352	chr6	121756838	121756978	141	+	70	93	56	61	257	113
ENSG00000152661.7_1	E002	2309.76	0.00730586	22.7098	4.64169e-05	0.00700777	26.1687	26.7403	0.157938	chr6	121767978	121770873	2896	+	1811	2372	2292	1193	3914	3312
ENSG00000152684.10_2+ENSG00000213949.8_2+ENSG00000241809.1_1	E003	3.86151	0.110299	17.193	0.000644988	0.0415907	3.35802	1.67218	-2.04801	chr5	52083781	52083786	6	+	2	3	0	6	16	0
ENSG00000152700.13_1	E021	90.6356	0.00711311	36.3061	6.45152e-08	4.02394e-05	10.7293	10.8265	0.0344631	chr5	133948828	133950593	1766	-	123	84	64	62	209	53
ENSG00000152767.16_2	E002	18.742	0.053305	39.0633	1.68292e-08	1.30203e-05	5.63501	4.47826	-0.712411	chr13	98795352	98795433	82	+	21	0	10	46	3	10
ENSG00000152767.16_2	E010	232.654	0.00442119	15.0049	0.00181251	0.0794005	14.733	14.7552	0.00687015	chr13	98865487	98865667	181	+	220	194	167	249	409	197
ENSG00000152767.16_2	E059	136.108	0.0128727	20.8981	0.00011053	0.0128817	12.9652	11.4525	-0.503968	chr13	99038041	99038068	28	+	99	93	85	175	295	107
ENSG00000152767.16_2	E075	201.687	0.0117874	15.9396	0.00116679	0.060521	14.5382	13.6187	-0.28842	chr13	99076826	99076904	79	+	166	151	137	223	440	166
ENSG00000152784.15_1	E023	37.4641	0.0145957	17.1662	0.000653249	0.04198	6.98307	7.7056	0.328243	chr4	81122444	81122675	232	+	19	46	38	39	42	37
ENSG00000152795.17_1	E007	1587.06	0.00735815	29.9337	1.42512e-06	0.00050575	23.1231	25.4956	0.660044	chr4	83346037	83346715	679	-	1708	2057	2017	543	2095	1578
ENSG00000152818.18_2	E003	147.694	0.02176	14.3185	0.00250217	0.0962114	13.799	11.6704	-0.696248	chr6	144612965	144613043	79	+	76	114	116	49	551	202
ENSG00000152894.14_2	E065	47.9856	0.0108601	15.0499	0.00177453	0.0784004	7.01646	9.11679	0.895588	chr6	128840073	128840286	214	-	69	60	62	23	55	24
ENSG00000152894.14_2	E069	41.4281	0.0333183	25.7014	1.10141e-05	0.00247667	9.44933	5.96159	-1.55162	chr6	128841661	128841710	50	-	26	27	18	48	151	20
ENSG00000152942.18_2	E014	51.0624	0.0107726	21.4788	8.37234e-05	0.0106228	8.60147	8.88237	0.112903	chr5	68666073	68666111	39	+	30	70	52	17	150	41
ENSG00000152942.18_2	E038	8.3582	0.0477312	19.5322	0.000212175	0.0201359	3.85058	3.28129	-0.478923	chr5	68688598	68688719	122	+	11	4	2	15	14	2
ENSG00000153006.15_2	E001	3150.26	0.00591461	19.1479	0.000254803	0.0228371	27.3588	28.6721	0.361604	chr5	64013971	64020400	6430	-	3502	3610	3258	1648	5403	2711
ENSG00000153006.15_2	E010	36.8988	0.0622791	21.1258	9.91301e-05	0.0119256	8.75777	6.13004	-1.19181	chr5	64064447	64064454	8	-	15	41	13	15	210	11
ENSG00000153006.15_2	E011	33.0541	0.0629973	20.0241	0.000167802	0.0171088	8.3123	5.92429	-1.1188	chr5	64064455	64064476	22	-	14	38	12	15	181	9
ENSG00000153006.15_2	E012	10.1065	0.0868267	42.3515	3.37893e-09	3.18833e-06	5.7577	2.04643	-3.10773	chr5	64064477	64064512	36	-	0	7	0	4	86	0
ENSG00000153029.14_1	E008	134.112	0.00853759	22.6533	4.76918e-05	0.00714682	12.8826	11.783	-0.364496	chr1	181018188	181018448	261	+	123	80	153	110	211	163
ENSG00000153048.10_2	E007	319.276	0.0155026	16.1963	0.00103358	0.0560514	17.0835	14.9679	-0.635836	chr16	8949088	8949090	3	-	213	208	164	487	588	260
ENSG00000153048.10_2	E015	61.3747	0.029421	14.7542	0.00203918	0.0853725	7.44489	10.6805	1.2812	chr16	8952330	8952769	440	-	93	71	57	41	46	51
ENSG00000153066.12_2	E015	27.9254	0.0294155	16.7718	0.000787361	0.0473398	6.89992	6.41827	-0.235619	chr16	11791981	11791989	9	-	14	30	21	13	97	28
ENSG00000153094.21_1	E003	86.5721	0.0132777	18.9045	0.000286121	0.0246012	10.0418	10.7436	0.253842	chr2	111878506	111878765	260	+	99	57	98	84	74	93
ENSG00000153113.23_2	E012	46.2223	0.0757684	16.0478	0.00110866	0.0585054	8.38164	7.7436	-0.270996	chr5	95998132	95998178	47	+	43	10	55	70	39	42
ENSG00000153113.23_2	E013	51.535	0.0526085	20.1686	0.000156619	0.0163441	8.53358	8.40167	-0.0541521	chr5	95998179	95998201	23	+	52	12	67	67	45	52
ENSG00000153113.23_2	E030	29.2506	0.0224194	21.7569	7.32851e-05	0.00968796	7.60797	5.79043	-0.88947	chr5	96038510	96038546	37	+	21	22	12	24	126	13
ENSG00000153140.8_1	E016	5.52694	0.174055	16.9946	0.000708545	0.0441455	4.31929	0.826376	-4.84855	chr5	89705575	89705583	9	-	0	1	0	0	57	1
ENSG00000153179.12_2	E004	14.3729	0.100585	16.9432	0.000726023	0.0448778	5.3231	3.55876	-1.22824	chr12	65004293	65004301	9	+	9	1	9	35	5	12
ENSG00000153179.12_2	E005	22.4091	0.119378	18.4486	0.000355413	0.0283164	6.48243	4.80354	-0.944669	chr12	65004302	65004321	20	+	14	1	21	48	7	23
ENSG00000153179.12_2	E006	131.449	0.116909	21.1222	9.92992e-05	0.0119405	13.7688	9.20697	-1.57831	chr12	65004322	65004398	77	+	67	13	78	329	49	111
ENSG00000153187.17_2	E029	893.512	0.0152522	21.5027	8.27726e-05	0.0105452	19.8991	22.8844	0.843274	chr1	245023777	245024393	617	-	1205	1174	805	306	1656	666
ENSG00000153201.15_1	E005	212.745	0.00401395	14.6085	0.00218374	0.0888677	14.645	14.5796	-0.0202439	chr2	109347230	109347272	43	+	141	234	201	87	584	234
ENSG00000153207.14_2	E001	504.318	0.0112314	14.6736	0.00211795	0.087334	17.9051	19.1995	0.374757	chr1	247002400	247004263	1864	-	531	589	654	155	811	520
ENSG00000153207.14_2	E017	13.4625	0.0301112	24.5906	1.88033e-05	0.00361439	3.94328	5.07285	0.769988	chr1	247028557	247028635	79	-	33	12	4	12	14	3
ENSG00000153208.16_1	E029	12.5459	0.0491746	18.5153	0.000344316	0.0277831	2.34369	5.42569	2.52377	chr2	112760765	112761020	256	+	15	26	23	2	4	3
ENSG00000153250.18_2	E039	7.67852	0.105015	15.5637	0.00139315	0.0676742	3.88755	2.72192	-1.06132	chr2	161264321	161264393	73	-	7	1	4	19	4	3
ENSG00000153310.18_2	E016	41.5539	0.0122836	20.4295	0.000138272	0.0150033	7.86583	7.81707	-0.0211111	chr8	130863161	130864407	1247	-	51	43	21	32	91	31
ENSG00000153310.18_2	E043	23.759	0.0533849	18.7791	0.000303708	0.0256389	6.7025	5.2509	-0.77719	chr8	130891843	130892035	193	-	20	18	9	35	56	10
ENSG00000153310.18_2	E058	10.6236	0.0918216	14.6346	0.00215707	0.08828	5.62032	2.23183	-2.77784	chr8	130952018	130952052	35	-	3	2	3	4	61	17
ENSG00000153310.18_2	E069	18.3911	0.0422661	15.8654	0.00120834	0.0618119	6.23847	4.1801	-1.24585	chr8	131028652	131028697	46	-	13	10	6	24	33	27
ENSG00000153317.14_1	E016	126.088	0.0100476	26.5279	7.39376e-06	0.00182855	12.5808	10.9227	-0.562701	chr8	131129126	131129241	116	-	118	58	68	199	221	85
ENSG00000153317.14_1	E055	13.8356	0.0305822	17.0443	0.000692067	0.0435301	5.14888	4.05724	-0.730116	chr8	131398917	131399123	207	-	13	10	2	21	40	3
ENSG00000153363.12_2	E001	5.93404	0.302499	14.4342	0.00236995	0.09305	4.33237	0.0236202	-15.1181	chr1	211556145	211556161	17	+	0	0	0	1	59	2
ENSG00000153363.12_2	E009	17.2214	0.033112	16.806	0.000774742	0.0467614	5.68073	4.02458	-1.06249	chr1	211571378	211571980	603	+	10	3	11	34	26	14
ENSG00000153395.9_1	E013	71.224	0.00859877	22.4816	5.17856e-05	0.00759474	8.44452	10.9239	0.938101	chr5	1479591	1479735	145	-	65	101	45	67	104	48
ENSG00000153395.9_1	E017	13.1843	0.041695	20.5242	0.000132155	0.0145831	4.58887	4.95522	0.236427	chr5	1488492	1488505	14	-	8	22	3	7	50	6
ENSG00000153395.9_1	E023	413.148	0.0133858	14.548	0.00224659	0.0903916	17.9513	16.4047	-0.455893	chr5	1501576	1501718	143	-	282	244	185	678	482	472
ENSG00000153395.9_1	E026	292.448	0.0713899	15.018	0.0018013	0.0790644	16.9131	13.1844	-1.14525	chr5	1523856	1524077	222	-	160	74	126	709	155	242
ENSG00000153485.5_2+ENSG00000012963.14_2+ENSG00000259066.5_2	E005	5.42118	0.141552	16.8567	0.000756366	0.046059	4.25843	1.73466	-2.65586	chr14	93651358	93651377	20	+	0	3	2	0	43	4
ENSG00000153531.13_2	E001	107.275	0.021116	72.0651	1.5416e-15	7.07482e-12	7.49892	12.8465	1.99227	chr13	114053925	114062535	8611	-	187	163	164	41	42	20
ENSG00000153558.13_1	E010	4.27422	0.101072	21.3655	8.83902e-05	0.0110142	3.77688	1.68249	-2.38203	chr3	33318969	33319007	39	+	1	4	0	3	27	1
ENSG00000153558.13_1	E014	10.6793	0.0390076	21.6283	7.79418e-05	0.0101311	5.43651	3.15169	-1.65636	chr3	33339156	33339217	62	+	3	9	6	6	47	11
ENSG00000153558.13_1	E015	6.11252	0.0644923	18.9733	0.000276896	0.0241005	4.21282	2.12024	-2.03762	chr3	33339218	33339295	78	+	3	4	1	8	26	2
ENSG00000153560.11_1	E003	700.567	0.0062828	21.4755	8.38556e-05	0.0106295	19.6264	20.98	0.385292	chr3	33429831	33431588	1758	-	644	633	828	410	1261	740
ENSG00000153560.11_1	E010	94.1024	0.00987337	21.4658	8.42481e-05	0.010668	9.58446	12.0812	0.885272	chr3	33434107	33434803	697	-	114	124	88	52	151	63
ENSG00000153707.16_2	E060	39.644	0.0310703	19.0087	0.000272274	0.0238421	7.74428	7.27286	-0.210628	chr9	8857638	8857776	139	-	45	17	31	47	33	55
ENSG00000153721.18_2	E001	1291.09	0.0188045	18.9566	0.00027911	0.0242056	24.4356	22.0322	-0.671755	chr6	154708638	154726596	17959	-	1060	814	839	1703	2217	1191
ENSG00000153815.16_2	E025	5.94857	0.0865703	18.3069	0.000380166	0.0295985	2.56962	3.99576	1.31376	chr16	81726792	81727043	252	+	3	4	11	2	7	11
ENSG00000153827.13_2	E068	10.0969	0.0584735	31.4057	6.98247e-07	0.000287613	4.98369	2.0867	-2.59914	chr2	230765453	230765574	122	-	4	1	2	23	10	14
ENSG00000153832.11_2	E010	101.153	0.00799854	14.2748	0.00255404	0.0974697	10.7659	11.3647	0.209298	chr2	230875412	230876996	1585	+	92	139	117	45	111	119
ENSG00000153904.18_2+ENSG00000282057.1_2	E026	17.347	0.0344811	14.7433	0.00204972	0.0855761	6.00261	4.01081	-1.2477	chr1	86042340	86042541	202	-	10	6	12	28	17	25
ENSG00000153914.15_1	E011	209.155	0.00871012	14.8735	0.001928	0.0825438	14.6105	14.3505	-0.0807052	chr5	65449396	65449424	29	+	147	228	276	59	441	260
ENSG00000153914.15_1	E050	735.331	0.00296524	83.5345	5.3543e-18	3.86138e-14	18.8599	21.6245	0.787648	chr5	65476708	65479443	2736	+	896	910	1042	285	932	520
ENSG00000153933.9_1+ENSG00000262951.1	E010	23.5418	0.018774	19.9317	0.000175369	0.0176443	6.76556	4.87834	-1.03606	chr17	54924721	54924790	70	+	19	12	11	36	37	24
ENSG00000153936.16_2+ENSG00000267272.5_2+ENSG00000267561.2_2	E004	20.852	0.0207703	16.8426	0.000761422	0.0462762	6.16764	5.49354	-0.367039	chr1	87424123	87424190	68	+	16	23	11	16	67	12
ENSG00000153944.10_2	E017	459.351	0.00590381	22.3126	5.61545e-05	0.00805627	17.8476	18.438	0.171736	chr17	55340849	55345911	5063	+	555	440	345	357	764	410
ENSG00000153944.10_2	E027	20.1489	0.0861789	24.5065	1.958e-05	0.00372996	6.9543	2.95397	-2.63781	chr17	55521848	55522113	266	+	7	5	2	55	22	12
ENSG00000153944.10_2	E034	160.277	0.00775085	21.5048	8.26888e-05	0.0105431	12.0568	14.0496	0.644776	chr17	55702933	55704275	1343	+	200	169	171	111	219	114
ENSG00000153944.10_2	E038	272.515	0.0063606	21.1741	9.68672e-05	0.0117303	14.6707	16.4082	0.526985	chr17	55704665	55709151	4487	+	313	298	278	194	393	205
ENSG00000153975.9_1	E003	68.6139	0.0104057	17.3212	0.000606971	0.0400342	7.81282	10.0834	0.902671	chr6	116967098	116967421	324	-	86	136	89	15	62	28
ENSG00000153989.7_1	E002	98.6992	0.00941884	17.0452	0.000691772	0.0435301	11.4903	10.5983	-0.31214	chr6	118014205	118014330	126	+	76	85	69	88	279	69
ENSG00000153989.7_1	E005	2522.74	0.00909999	22.3618	5.48467e-05	0.00793062	26.08	27.7007	0.447339	chr6	118028088	118031803	3716	+	2719	2390	2601	2175	3904	1742
ENSG00000153993.13_1	E002	87.572	0.00768492	14.9571	0.00185371	0.0804686	10.6531	10.755	0.0362278	chr7	84628713	84629181	469	-	49	81	102	38	219	113
ENSG00000153993.13_1	E023	77.563	0.0127095	15.6509	0.001337	0.0658899	10.4851	9.29216	-0.444331	chr7	84751057	84751247	191	-	61	48	50	90	155	83
ENSG00000154025.15_1	E011	18.6605	0.0358922	20.4723	0.000135478	0.0148142	6.5271	4.06784	-1.47427	chr17	18880167	18880302	136	+	16	19	6	29	0	26
ENSG00000154025.15_1	E017	3.21896	0.203466	14.3472	0.00246874	0.0953719	3.06004	1.29803	-2.50731	chr17	18922736	18922904	169	+	3	1	0	10	0	0
ENSG00000154027.18_2	E028	15.8134	0.0313682	14.8365	0.00196181	0.0833377	4.83783	5.3734	0.326066	chr1	77984249	77984269	21	+	8	29	26	1	31	11
ENSG00000154065.16_1	E004	20.9718	0.0246483	17.273	0.000621	0.0405883	6.39799	4.61137	-1.02775	chr18	21181010	21181240	231	-	6	7	16	14	61	44
ENSG00000154065.16_1	E005	7.92078	0.0604635	17.3792	0.000590529	0.0393546	4.20152	2.89341	-1.1158	chr18	21181241	21181273	33	-	1	3	7	1	29	20
ENSG00000154065.16_1	E018	22.4089	0.0238412	19.4661	0.000218968	0.0205895	6.62082	4.53751	-1.18813	chr18	21214015	21214113	99	-	4	9	15	19	63	45
ENSG00000154065.16_1	E022	179.129	0.0161108	18.5887	0.0003325	0.0271278	12.3175	15.0606	0.871238	chr18	21228375	21229046	672	-	189	167	190	109	279	197
ENSG00000154102.10_2	E004	63.5348	0.0188539	16.1141	0.00107451	0.0574179	8.88159	9.83959	0.368794	chr16	85741138	85741259	122	-	40	80	57	39	119	75
ENSG00000154114.12_2	E009	44.955	0.0138032	20.5455	0.00013082	0.0144786	7.09608	9.11184	0.856407	chr11	120906654	120907023	370	+	38	56	80	6	68	45
ENSG00000154174.7_2	E003	417.112	0.0030918	16.1233	0.00106983	0.057264	18.1533	17.3399	-0.237795	chr3	100087882	100087979	98	-	371	408	422	229	837	467
ENSG00000154217.14_2	E003	100.19	0.0440477	16.6261	0.000843557	0.0493025	11.2566	10.7383	-0.181772	chr17	65374271	65374318	48	+	133	46	69	162	52	73
ENSG00000154217.14_2	E017	4.80979	0.0949273	15.1324	0.0017069	0.0766501	3.47598	1.60514	-2.27007	chr17	65628355	65628537	183	+	3	1	0	11	13	1
ENSG00000154217.14_2	E021	219.203	0.0188974	19.4763	0.000217902	0.0205227	13.0225	15.9243	0.902509	chr17	65688688	65689129	442	+	247	256	290	96	282	197
ENSG00000154222.14_2	E003	14.5475	0.0499046	15.9152	0.00118028	0.0610089	5.21372	4.78102	-0.26828	chr1	52818204	52818209	6	-	5	16	12	3	62	15
ENSG00000154222.14_2	E027	147.361	0.00749531	16.9949	0.000708436	0.0441455	12.9876	11.8768	-0.366857	chr1	52822673	52822798	126	-	116	82	87	195	226	178
ENSG00000154222.14_2	E052	34.651	0.0150016	15.1562	0.00168791	0.0761173	7.70559	6.51946	-0.552625	chr1	52831741	52831828	88	-	14	29	22	31	106	37
ENSG00000154229.11_2	E001	16.5853	0.0516886	34.3701	1.65493e-07	8.97124e-05	5.84469	3.29827	-1.74945	chr17	64298754	64298925	172	+	9	1	7	43	4	16
ENSG00000154229.11_2	E021	89.4731	0.00752245	21.2404	9.38417e-05	0.0114914	11.1086	9.72149	-0.501522	chr17	64737777	64737839	63	+	75	65	47	115	168	79
ENSG00000154240.16_2+ENSG00000168646.12_2+ENSG00000266076.1_2	E025	4.12011	0.114483	19.576	0.000207786	0.0198418	1.28742	3.85771	3.223	chr17	63556631	63556675	45	-	6	1	14	0	1	3
ENSG00000154240.16_2+ENSG00000168646.12_2+ENSG00000266076.1_2	E078	70.612	0.0152387	24.433	2.02847e-05	0.00382631	10.6946	8.24693	-0.938898	chr17	64059081	64059199	119	-	32	50	28	46	325	64
ENSG00000154277.12_2	E006	13.0973	0.0382212	25.1229	1.45532e-05	0.00302336	4.50653	4.66141	0.103517	chr4	41258928	41258948	21	+	11	13	2	15	48	2
ENSG00000154277.12_2	E007	13.0936	0.0392283	22.0178	6.46772e-05	0.00889354	4.61582	4.48718	-0.0865233	chr4	41258949	41258949	1	+	8	13	3	15	52	2
ENSG00000154305.16_2	E037	76.5388	0.0147157	20.9505	0.0001078	0.0126811	11.1009	9.27172	-0.670336	chr1	222833336	222833348	13	+	46	80	57	31	293	63
ENSG00000154310.16_2	E035	9.90591	0.0385382	15.42	0.00149072	0.0706533	4.00021	3.89638	-0.079367	chr3	170857259	170857345	87	-	16	6	3	13	14	6
ENSG00000154310.16_2	E048	74.1748	0.0142659	16.083	0.0010904	0.0579276	10.3625	9.77222	-0.217385	chr3	170945954	170946010	57	-	42	79	78	16	190	115
ENSG00000154319.14_2	E001	425.288	0.0042684	15.0825	0.00174747	0.0777033	17.1447	17.7395	0.174615	chr8	11278972	11280902	1931	-	556	433	626	218	346	369
ENSG00000154328.15_1	E005	33.8051	0.0284456	15.0665	0.0017607	0.078096	8.10968	6.4837	-0.744378	chr8	11627248	11627300	53	+	19	38	27	10	102	46
ENSG00000154328.15_1	E013	176.862	0.0113267	15.8549	0.00121438	0.0620098	14.2818	12.797	-0.472994	chr8	11643472	11643606	135	+	176	143	142	173	268	180
ENSG00000154370.14_2	E011	136.694	0.0097164	15.553	0.00140019	0.0679008	13.0412	11.7705	-0.420142	chr1	228584867	228585390	524	-	104	112	122	108	234	186
ENSG00000154429.10_1	E007	19.0477	0.0241062	16.4672	0.000909378	0.0516829	5.9432	5.11225	-0.473291	chr1	229476148	229476380	233	-	19	19	8	19	50	10
ENSG00000154473.17_1	E014	4395.95	0.00190895	37.9285	2.92672e-08	2.09571e-05	29.1629	30.2084	0.287114	chr10	124923336	124924562	1227	+	4293	5014	6258	1807	5726	4518
ENSG00000154518.9_1+ENSG00000200121.1	E001	47.4944	0.0350045	17.461	0.000568046	0.0383637	6.96536	9.6779	1.13505	chr2	176040986	176041226	241	-	37	70	71	8	84	43
ENSG00000154529.10+ENSG00000283378.1_1+ENSG00000283541.1_1	E032	21.9636	0.0530282	20.9818	0.000106198	0.0125516	6.74998	3.91812	-1.69682	chr9	43861205	43861206	2	+	14	4	7	57	14	13
ENSG00000154582.16_2	E001	26.3609	0.124747	17.0991	0.000674348	0.0428052	6.48627	6.1294	-0.182169	chr8	74851404	74853840	2437	-	33	9	20	42	26	17
ENSG00000154655.15_2	E003	49.7363	0.00951123	14.8397	0.00195885	0.0832908	8.32634	8.3282	0.000772289	chr18	5969392	5969561	170	-	57	25	45	50	76	52
ENSG00000154655.15_2	E004	52.8523	0.0287264	17.2523	0.000627111	0.0408489	8.89063	8.16183	-0.29795	chr18	6029386	6032274	2889	-	54	44	22	67	104	34
ENSG00000154655.15_2	E005	10.4365	0.143525	14.2713	0.00255813	0.097501	4.49827	3.33045	-0.906186	chr18	6046727	6046753	27	-	10	5	2	25	11	1
ENSG00000154655.15_2	E008	92.6389	0.0173389	15.2241	0.0016348	0.0747961	11.072	10.2739	-0.284455	chr18	6138193	6138295	103	-	92	51	71	111	167	78
ENSG00000154743.17_1	E016	35.509	0.0178492	14.3562	0.00245824	0.0951119	6.6565	7.91748	0.577032	chr3	12546731	12547073	343	+	51	44	27	21	61	20
ENSG00000154767.14_2	E026	77.3921	0.0149577	15.889	0.00119501	0.0614279	10.4617	10.0649	-0.144533	chr3	14219966	14219983	18	-	51	83	89	16	211	97
ENSG00000154813.9_1	E009	110.643	0.0104984	16.1059	0.00107866	0.0575388	12.1771	11.1595	-0.346299	chr3	16306285	16306476	192	-	66	92	140	48	288	132
ENSG00000154814.13_2	E025	36.8296	0.0214009	28.9447	2.30021e-06	0.000739279	7.29361	7.30743	0.00630068	chr3	16378619	16378822	204	+	64	20	27	41	52	15
ENSG00000154845.15_1	E013	70.1883	0.00805929	14.3273	0.00249183	0.0959153	10.5248	8.62966	-0.720695	chr18	9550367	9550396	30	-	34	49	47	47	212	104
ENSG00000154845.15_1	E027	83.0255	0.0105344	16.767	0.000789167	0.0473985	9.24448	11.605	0.854762	chr18	9562921	9563008	88	-	80	86	113	40	151	68
ENSG00000154845.15_1	E031	32.2105	0.0182643	14.6034	0.00218889	0.088956	5.86463	8.15024	1.08314	chr18	9563549	9563864	316	-	39	43	31	17	47	24
ENSG00000154845.15_1	E078	4.13384	0.139979	17.3089	0.00061052	0.0401699	2.89468	1.67716	-1.59858	chr18	9615182	9615187	6	-	2	0	2	10	0	6
ENSG00000154845.15_1	E079	4.31137	0.117065	19.1406	0.0002557	0.0228888	2.86554	1.87421	-1.24515	chr18	9615188	9615238	51	-	3	0	2	10	0	6
ENSG00000154889.16_2	E035	12.7324	0.0612276	18.9168	0.000284443	0.0244895	5.04506	3.40483	-1.19342	chr18	11895184	11895276	93	-	13	1	6	31	6	6
ENSG00000154898.15_2	E009	15.0618	0.0794332	29.8921	1.45411e-06	0.000515585	5.8932	2.57572	-2.50728	chr17	20245808	20246138	331	+	7	1	2	43	21	4
ENSG00000154917.10_1	E002	1176.65	0.0109295	20.6989	0.000121577	0.013738	21.7004	23.9514	0.630391	chr3	133543087	133546189	3103	-	1423	1338	1299	661	1282	1162
ENSG00000154917.10_1	E012	84.7464	0.0101471	26.0335	9.38458e-06	0.00220993	11.268	9.24954	-0.736992	chr3	133558350	133558461	112	-	62	63	51	91	154	108
ENSG00000154917.10_1	E013	67.4915	0.0377514	21.3564	8.87746e-05	0.011048	10.8556	7.54962	-1.29648	chr3	133560129	133560169	41	-	39	37	32	105	118	73
ENSG00000154917.10_1	E014	67.2581	0.0421979	16.7183	0.000807561	0.0480625	10.8022	7.71205	-1.20587	chr3	133560170	133560234	65	-	41	31	42	94	134	74
ENSG00000154917.10_1	E016	30.7441	0.0208218	17.8571	0.000470727	0.0339113	7.65528	6.14471	-0.721229	chr3	133583428	133583461	34	-	16	22	30	11	67	64
ENSG00000154917.10_1	E021	28.8662	0.0465602	20.0939	0.000162304	0.0167171	7.23571	6.19058	-0.508785	chr3	133614241	133614297	57	-	7	33	29	6	47	70
ENSG00000154928.16_2	E018	10.2425	0.0482222	16.114	0.00107455	0.0574179	4.79461	2.58091	-1.85654	chr3	134644658	134644722	65	+	7	2	1	20	19	11
ENSG00000154930.14_1	E020	650.492	0.0499694	15.0383	0.00178417	0.0786765	21.2773	17.6678	-1.03594	chr20	25038405	25038818	414	-	531	219	363	1355	428	496
ENSG00000154978.12_1	E035	33.31	0.0415926	16.052	0.0011065	0.0584256	7.84421	5.86379	-0.952917	chr7	55639964	55639980	17	-	23	17	18	49	59	35
ENSG00000155008.13_1	E002	11.6829	0.214565	18.9866	0.000275152	0.0239953	6.21422	2.56378	-2.69032	chrX	84258898	84258933	36	+	1	8	4	0	91	7
ENSG00000155034.18_1	E012	28.0902	0.014897	20.6103	0.000126834	0.0141656	5.58902	7.5962	0.996065	chr7	5540518	5540519	2	-	19	31	43	16	32	32
ENSG00000155034.18_1	E013	57.7611	0.0132984	20.0675	0.000164361	0.0168816	7.75469	9.98555	0.891854	chr7	5540520	5540627	108	-	46	60	75	46	46	67
ENSG00000155097.11_1	E002	6.91727	0.0863592	25.601	1.156e-05	0.00256539	4.00822	2.54256	-1.3543	chr8	104033316	104033329	14	+	1	7	0	4	49	0
ENSG00000155097.11_1	E003	57.9719	0.0231328	16.904	0.000739625	0.045405	9.64043	7.66415	-0.802509	chr8	104033330	104033410	81	+	26	37	22	40	279	48
ENSG00000155097.11_1	E004	85.5032	0.0103327	22.9553	4.12583e-05	0.00644779	10.9326	9.39374	-0.564364	chr8	104033411	104033453	43	+	45	59	35	80	313	79
ENSG00000155111.14_2	E014	168.929	0.0126023	36.8829	4.87161e-08	3.158e-05	11.003	14.427	1.12341	chr6	111134362	111135327	966	-	221	305	207	58	148	75
ENSG00000155115.6_1	E002	13.4297	0.0878251	19.7647	0.000189905	0.0186786	4.3635	4.94601	0.384542	chr6	111280131	111280245	115	+	24	8	8	15	22	4
ENSG00000155158.20_2	E006	89.0855	0.00774316	16.0123	0.00112744	0.0591405	11.3201	10.1012	-0.433806	chr9	15175017	15175133	117	-	90	115	71	54	193	59
ENSG00000155229.20_1	E009	94.2618	0.0086988	21.5716	8.00853e-05	0.0103332	9.55397	11.7505	0.785486	chr10	99219499	99219802	304	-	111	97	152	37	81	96
ENSG00000155229.20_1	E057	372.081	0.00353118	18.3454	0.000373276	0.0292548	17.3486	17.0475	-0.0886953	chr10	99240699	99240799	101	-	300	401	432	157	692	457
ENSG00000155252.13_2+ENSG00000241935.8_2+ENSG00000249967.1_2	E014	90.2241	0.0147945	16.9806	0.00071328	0.0443458	9.62816	11.6123	0.710356	chr10	99371267	99372559	1293	+	92	84	134	44	82	114
ENSG00000155254.12_1	E010	340.539	0.00508881	14.4048	0.00240289	0.0938243	16.9652	16.011	-0.284308	chr10	99476951	99477105	155	+	310	227	261	447	461	299
ENSG00000155275.18_2	E016	70.0459	0.0117489	18.1572	0.000408203	0.0309875	9.91054	9.72166	-0.0705922	chr4	8456469	8456540	72	+	53	91	56	33	177	66
ENSG00000155313.15_1	E032	57.5734	0.0197568	14.6103	0.0021819	0.0888552	8.48491	9.4071	0.365356	chr21	17246838	17246845	8	+	44	67	107	8	89	62
ENSG00000155330.9_1	E011	46.0197	0.01568	18.0808	0.000423299	0.0317048	8.70894	7.32902	-0.589275	chr16	46865075	46865323	249	-	44	28	35	60	78	33
ENSG00000155363.18_1	E009	26.8111	0.0283391	18.0919	0.00042107	0.0316141	7.56727	5.33319	-1.13021	chr1	113217367	113217453	87	+	11	20	17	14	110	31
ENSG00000155363.18_1	E044	57.9717	0.0122215	20.4882	0.000134454	0.014747	7.53321	10.1219	1.03976	chr1	113241412	113241597	186	+	70	67	77	36	65	36
ENSG00000155363.18_1	E045	50.6855	0.0150749	14.3049	0.00251813	0.0966097	7.23715	9.50709	0.943774	chr1	113241598	113241814	217	+	62	65	55	30	54	40
ENSG00000155367.15_2+ENSG00000155366.16_2+ENSG00000271810.5_2	E044	70.3196	0.0458189	23.5662	3.07706e-05	0.00519304	11.5638	7.16864	-1.7151	chr1	113249700	113249701	2	-	16	48	33	44	350	66
ENSG00000155367.15_2+ENSG00000155366.16_2+ENSG00000271810.5_2	E045	73.0538	0.0427487	25.3848	1.28289e-05	0.00277209	11.7069	7.29841	-1.70426	chr1	113249702	113249724	23	-	16	52	33	52	350	66
ENSG00000155367.15_2+ENSG00000155366.16_2+ENSG00000271810.5_2	E046	33.0043	0.0778371	26.8506	6.32751e-06	0.00162765	8.93841	4.32957	-2.34669	chr1	113249725	113249736	12	-	4	21	7	29	196	14
ENSG00000155367.15_2+ENSG00000155366.16_2+ENSG00000271810.5_2	E047	17.6434	0.0909597	24.6112	1.86178e-05	0.00358852	6.87868	3.19458	-2.36964	chr1	113249737	113249738	2	-	2	12	3	18	104	4
ENSG00000155367.15_2+ENSG00000155366.16_2+ENSG00000271810.5_2	E058	101.894	0.0127437	34.2267	1.77446e-07	9.52964e-05	9.21637	12.5361	1.17738	chr1	113252695	113252932	238	-	120	145	135	51	83	73
ENSG00000155367.15_2+ENSG00000155366.16_2+ENSG00000271810.5_2	E059	88.6011	0.00983352	30.2315	1.23364e-06	0.000452924	8.92206	11.8278	1.05681	chr1	113253082	113253233	152	-	92	125	123	46	88	61
ENSG00000155367.15_2+ENSG00000155366.16_2+ENSG00000271810.5_2	E063	64.6733	0.0290846	19.2574	0.000241859	0.0220141	7.74001	10.5294	1.0964	chr1	113253888	113253977	90	-	81	89	78	45	62	27
ENSG00000155367.15_2+ENSG00000155366.16_2+ENSG00000271810.5_2	E067	52.5246	0.0332145	16.1757	0.00104371	0.0563583	7.05273	9.71187	1.10676	chr1	113254593	113254614	22	-	65	65	72	37	46	24
ENSG00000155367.15_2+ENSG00000155366.16_2+ENSG00000271810.5_2	E068	51.4358	0.00927324	33.105	3.06049e-07	0.000149818	6.97729	9.6862	1.13254	chr1	113254615	113254677	63	-	68	78	54	27	57	27
ENSG00000155367.15_2+ENSG00000155366.16_2+ENSG00000271810.5_2	E069	67.5474	0.0253632	20.411	0.000139499	0.0150958	7.70155	10.8525	1.22826	chr1	113254967	113255079	113	-	75	100	94	29	48	56
ENSG00000155367.15_2+ENSG00000155366.16_2+ENSG00000271810.5_2	E071	44.3489	0.032895	16.015	0.00112596	0.0591013	6.32502	9.19635	1.26454	chr1	113255366	113255425	60	-	49	65	62	27	33	24
ENSG00000155367.15_2+ENSG00000155366.16_2+ENSG00000271810.5_2	E072	77.3251	0.00848914	49.3001	1.12598e-10	1.72902e-07	8.13177	11.3317	1.21051	chr1	113255426	113255542	117	-	113	96	93	45	61	48
ENSG00000155367.15_2+ENSG00000155366.16_2+ENSG00000271810.5_2	E073	75.4258	0.014285	34.683	1.42135e-07	7.90666e-05	8.09218	11.2908	1.21311	chr1	113255543	113255653	111	-	123	86	90	35	65	53
ENSG00000155367.15_2+ENSG00000155366.16_2+ENSG00000271810.5_2	E074	51.4417	0.0186303	22.5138	5.09919e-05	0.00753101	6.85838	9.81845	1.23863	chr1	113256119	113256233	115	-	71	75	61	18	52	37
ENSG00000155368.16_1	E003	8.19502	0.11754	17.3183	0.000607801	0.0400595	4.45665	2.37882	-1.87193	chr2	120124511	120124552	42	+	1	5	1	3	68	0
ENSG00000155506.16_2	E021	724.883	0.00521453	19.1235	0.000257779	0.0229967	19.8454	21.1029	0.357449	chr5	154173660	154173755	96	+	700	718	673	512	1503	593
ENSG00000155506.16_2	E041	25.8641	0.0472771	14.5009	0.00229685	0.0915332	5.85456	7.15031	0.647442	chr5	154184674	154184800	127	+	25	39	21	8	78	11
ENSG00000155508.13_2	E015	3.73649	0.224171	19.1336	0.000256549	0.0229286	3.29182	2.02083	-1.43673	chr5	154238185	154238186	2	+	0	7	0	0	27	0
ENSG00000155508.13_2	E016	4.64641	0.195652	22.9503	4.13584e-05	0.00645397	3.80091	2.01944	-1.86903	chr5	154238187	154238194	8	+	0	7	0	0	37	0
ENSG00000155508.13_2	E017	6.28064	0.223406	20.3399	0.000144317	0.0154557	4.34562	2.28903	-1.90781	chr5	154238195	154238198	4	+	1	8	0	0	51	0
ENSG00000155508.13_2	E018	37.7064	0.0123282	15.3955	0.00150806	0.0711412	7.69203	7.59639	-0.0421707	chr5	154238199	154238211	13	+	25	63	29	15	95	29
ENSG00000155508.13_2	E031	40.2543	0.0662843	15.4128	0.00149581	0.0707785	8.50163	6.69287	-0.804281	chr5	154239255	154239397	143	+	37	35	15	63	63	21
ENSG00000155508.13_2	E032	23.208	0.0372042	14.859	0.00194119	0.0828628	6.12427	5.87093	-0.134669	chr5	154239398	154239430	33	+	29	29	7	23	40	14
ENSG00000155545.19_1	E018	15.4693	0.0252104	19.3857	0.000227511	0.0211561	5.31673	5.05391	-0.157794	chr5	56234641	56234709	69	-	15	24	6	7	52	6
ENSG00000155621.14_1	E010	104.707	0.00732522	14.5427	0.00225219	0.090552	10.3761	11.9081	0.534068	chr9	74587608	74587759	152	+	130	108	168	43	150	62
ENSG00000155621.14_1	E015	64.7867	0.053145	15.3773	0.00152102	0.071494	11.0319	7.55569	-1.35573	chr9	74598167	74600970	2804	+	42	33	54	83	99	80
ENSG00000155629.14_2	E026	20.257	0.0286331	15.4996	0.00143587	0.0690342	5.70315	4.70371	-0.599851	chr10	98480139	98480271	133	-	15	6	8	36	21	27
ENSG00000155729.12_1	E005	56.2371	0.0229603	19.3838	0.00022772	0.021166	8.93558	8.65072	-0.114057	chr2	201360593	201362475	1883	-	59	49	34	63	102	39
ENSG00000155744.9_1	E024	20.3618	0.0271721	18.0765	0.000424159	0.0317457	6.30059	5.49891	-0.432464	chr2	201910281	201910316	36	-	8	29	20	5	67	19
ENSG00000155755.18_2+ENSG00000241790.2_1	E023	168.513	0.00737788	14.5099	0.00228717	0.0912825	13.3404	13.7082	0.117152	chr2	202498034	202498126	93	-	104	162	221	60	403	205
ENSG00000155755.18_2+ENSG00000241790.2_1	E033	60.9827	0.00968904	16.6654	0.00082803	0.0487332	10.1179	8.32858	-0.696447	chr2	202504984	202504988	5	-	30	48	51	30	200	81
ENSG00000155755.18_2+ENSG00000241790.2_1	E034	53.9391	0.0113773	17.3059	0.0006114	0.0402055	9.51238	8.19194	-0.527132	chr2	202505616	202505647	32	-	25	49	50	19	178	72
ENSG00000155816.19_2	E008	197.709	0.00591953	44.7795	1.03067e-09	1.15623e-06	14.0213	11.5125	-0.820176	chr1	240370099	240370487	389	+	110	61	36	476	317	83
ENSG00000155827.11_1	E025	165.058	0.00478664	16.6982	0.000815285	0.048328	13.7709	13.107	-0.212043	chr9	104316976	104317125	150	+	93	172	217	51	343	237
ENSG00000155893.12_2	E048	5.94479	0.144348	14.8156	0.0019812	0.0838683	1.40389	4.32005	3.31444	chr3	141085088	141086595	1508	+	9	9	12	1	0	3
ENSG00000155903.11_2	E020	17.7481	0.0602474	22.508	5.11331e-05	0.00753941	6.32366	4.12628	-1.32876	chr3	141297366	141297554	189	+	16	12	5	30	36	7
ENSG00000155903.11_2	E021	11.2915	0.0353071	15.9122	0.00118196	0.0610569	4.83736	3.80835	-0.727872	chr3	141297555	141297578	24	+	15	8	5	13	27	4
ENSG00000155966.13_2	E006	5.18554	0.105784	14.7877	0.00200738	0.084553	3.71975	1.60474	-2.47383	chrX	147733641	147733652	12	+	2	1	1	11	19	0
ENSG00000155966.13_2	E012	47.1477	0.0282963	21.5729	8.00361e-05	0.0103332	8.93096	7.10551	-0.780788	chrX	147924906	147924939	34	+	45	24	21	76	109	15
ENSG00000155975.9_1	E004	181.031	0.00557091	24.2606	2.20379e-05	0.004064	14.6154	12.626	-0.632515	chr8	17104447	17104602	156	+	160	137	181	163	236	225
ENSG00000155975.9_1	E005	202.013	0.00719869	22.7558	4.54027e-05	0.00690629	15.0572	13.1877	-0.586067	chr8	17104603	17104631	29	+	185	146	212	189	227	251
ENSG00000155975.9_1	E013	175.349	0.00737859	16.4778	0.000904859	0.0515421	13.3947	13.6877	0.0933028	chr8	17125783	17125881	99	+	154	242	208	77	304	143
ENSG00000156011.16_2+ENSG00000244018.1_1	E026	24.4044	0.0281405	16.3243	0.000972955	0.0539746	6.57806	5.75309	-0.429353	chr8	18632057	18632336	280	-	26	27	11	25	52	13
ENSG00000156011.16_2+ENSG00000244018.1_1	E055	29.9517	0.0235965	15.0935	0.00173847	0.0774794	7.31648	6.14211	-0.570894	chr8	18782043	18782318	276	-	34	27	13	30	54	28
ENSG00000156011.16_2+ENSG00000244018.1_1	E060	24.4842	0.0288933	22.2447	5.80123e-05	0.00824954	6.97161	5.27505	-0.891828	chr8	18797598	18797962	365	-	31	16	6	27	48	25
ENSG00000156011.16_2+ENSG00000244018.1_1	E061	133.919	0.0370608	21.4417	8.52226e-05	0.0107555	13.2589	11.3236	-0.643096	chr8	18871073	18871196	124	-	145	65	118	164	130	152
ENSG00000156026.14_2	E009	10.6655	0.161027	14.528	0.00226785	0.0909108	3.61665	4.49863	0.660083	chr10	74520309	74520430	122	+	19	14	4	13	9	0
ENSG00000156026.14_2	E014	19.5273	0.026211	18.2342	0.000393545	0.0302665	6.44815	4.52733	-1.10931	chr10	74619753	74620180	428	+	18	8	12	24	41	20
ENSG00000156042.17_2	E041	3.34396	0.193205	17.3	0.000613097	0.040253	3.33271	1.1655	-3.07317	chr10	75118472	75118512	41	-	0	2	0	0	31	1
ENSG00000156110.13_2+ENSG00000226253.1_1	E014	278.956	0.00684374	15.0143	0.00180446	0.0791427	16.2844	14.8638	-0.430489	chr10	76285122	76285184	63	+	193	214	168	249	790	277
ENSG00000156136.9_2+ENSG00000173542.8_2	E014	146.027	0.0188989	23.0317	3.97732e-05	0.00627204	13.3286	12.1353	-0.389969	chr4	71847697	71847959	263	+	179	124	105	134	283	95
ENSG00000156170.12_2	E055	13.8003	0.0726845	28.9229	2.32455e-06	0.000745069	4.9597	4.00034	-0.656722	chr8	96127764	96127965	202	+	21	4	3	31	5	4
ENSG00000156170.12_2	E056	14.0024	0.036875	23.6795	2.91404e-05	0.00498667	5.16094	3.85321	-0.893126	chr8	96128498	96128683	186	+	16	4	6	25	9	15
ENSG00000156239.11_1	E010	144.258	0.00567834	16.1692	0.00104691	0.0564987	13.2463	12.2987	-0.309174	chr21	30255307	30255393	87	-	96	130	153	84	348	162
ENSG00000156239.11_1	E011	90.4714	0.015019	15.4987	0.00143645	0.0690538	11.5582	10.0453	-0.536162	chr21	30257534	30257693	160	-	58	73	89	41	282	103
ENSG00000156256.14_1	E005	101.281	0.0112548	66.7331	2.13583e-14	7.77089e-11	8.14341	12.7678	1.68697	chr21	30398888	30398982	95	+	163	155	142	29	79	39
ENSG00000156273.15_2+ENSG00000215533.8_2+ENSG00000183653.4	E030	3094.67	0.00491936	20.7944	0.00011615	0.0133072	26.8528	28.5181	0.458838	chr21	30714720	30718469	3750	+	3486	4100	4187	1114	3616	2716
ENSG00000156299.13_2	E010	100.778	0.00622608	22.2421	5.80861e-05	0.00825711	11.2386	11.2093	-0.0101543	chr21	32502625	32502633	9	-	60	120	84	57	236	118
ENSG00000156381.8_2	E012	340.712	0.0117285	16.3995	0.000938949	0.0527108	15.8828	17.0989	0.362349	chr14	102975249	102975572	324	-	369	474	348	257	279	263
ENSG00000156384.14_1	E002	7.169	0.221833	15.0641	0.00176269	0.0781419	4.89197	1.54028	-3.42626	chr10	105881923	105881954	32	+	1	2	1	4	60	0
ENSG00000156398.12_1	E011	31.1006	0.0233786	17.3975	0.000585417	0.0392063	6.02745	7.29636	0.621963	chr10	104474980	104475085	106	+	30	19	14	49	52	19
ENSG00000156398.12_1	E017	11.471	0.0369475	18.6466	0.000323474	0.0266606	3.8769	4.32443	0.330809	chr10	104486257	104486368	112	+	12	6	2	21	24	3
ENSG00000156398.12_1	E033	37.8566	0.0303111	14.3724	0.00243968	0.0946384	6.53932	8.37189	0.826354	chr10	104489152	104489263	112	+	29	34	24	46	83	22
ENSG00000156398.12_1	E042	505.282	0.0202078	15.0517	0.00177303	0.0783809	17.5881	19.2144	0.471717	chr10	104498953	104503249	4297	+	400	269	349	702	863	465
ENSG00000156411.9_1	E005	530.82	0.00363132	33.6932	2.29972e-07	0.00011865	18.2441	19.5562	0.37843	chr14	104378847	104378852	6	-	502	564	526	326	948	533
ENSG00000156411.9_1	E006	465.795	0.00681454	15.925	0.00117483	0.0607894	17.745	18.7942	0.304744	chr14	104378853	104378853	1	-	443	492	431	272	968	444
ENSG00000156411.9_1	E013	54.0249	0.0168043	14.6266	0.00216518	0.0884595	9.93187	7.10986	-1.1623	chr14	104380322	104380479	158	-	30	33	24	43	198	63
ENSG00000156411.9_1	E014	38.9575	0.0108484	15.5697	0.00138918	0.0675533	6.79939	8.4269	0.722027	chr14	104380480	104380815	336	-	42	40	48	21	57	37
ENSG00000156467.9_1	E011	82.239	0.0123793	26.3139	8.19773e-06	0.00198167	9.40143	11.2084	0.657784	chr8	97243525	97243606	82	-	103	90	94	40	136	61
ENSG00000156467.9_1	E012	394.152	0.0215959	43.8165	1.65089e-09	1.72726e-06	14.4226	19.3762	1.47077	chr8	97243607	97243743	137	-	530	594	519	114	412	253
ENSG00000156467.9_1	E017	42.8241	0.0126258	51.147	4.55161e-11	7.75611e-08	8.97796	7.07958	-0.811471	chr8	97244169	97245383	1215	-	39	42	11	29	181	17
ENSG00000156467.9_1	E021	47.3463	0.0102637	16.9229	0.000733025	0.0451269	7.49063	9.20743	0.713602	chr8	97246144	97246650	507	-	44	61	68	10	85	44
ENSG00000156469.8_2	E017	5.20514	0.163305	20.1504	0.000157989	0.0164276	4.11724	0.842943	-4.64569	chr8	97273817	97273817	1	-	0	1	0	0	50	3
ENSG00000156469.8_2	E018	5.02315	0.166562	19.5046	0.000214979	0.0203244	4.04724	0.842962	-4.59371	chr8	97273818	97273838	21	-	0	1	0	0	48	3
ENSG00000156471.12_1	E001	4.97359	0.0920157	15.3411	0.00154717	0.0722855	3.97754	1.57107	-2.73726	chr8	97273943	97274140	198	+	0	3	1	2	24	10
ENSG00000156471.12_1	E008	12.0408	0.037129	15.2416	0.00162141	0.0744256	4.51129	4.7154	0.135664	chr8	97299375	97299616	242	+	12	21	5	4	38	5
ENSG00000156504.16_1	E014	221.202	0.0103711	14.9824	0.00183174	0.0799775	14.8772	14.1462	-0.226768	chrX	133922760	133922861	102	-	197	167	122	228	577	165
ENSG00000156508.17_2	E037	56.8696	0.101648	24.0115	2.48426e-05	0.00442544	11.7989	5.06497	-2.90533	chr6	74233170	74233520	351	-	16	20	21	114	72	75
ENSG00000156531.16_1	E001	6.77178	0.167732	15.0377	0.00178469	0.0786856	4.44602	2.00797	-2.36063	chrX	133507283	133507341	59	+	2	4	0	1	58	1
ENSG00000156535.13_2	E013	43.1948	0.0130643	14.6169	0.00217513	0.0886743	7.79637	8.37054	0.243407	chr6	74476482	74476583	102	+	31	31	62	19	99	51
ENSG00000156587.15_2	E012	14.1874	0.0307595	15.6597	0.00133146	0.0657599	5.78897	3.93052	-1.1936	chr11	57335058	57335280	223	-	5	12	10	9	48	18
ENSG00000156603.14_1	E012	4.38883	0.134179	23.5166	3.15115e-05	0.00528494	3.94334	1.1262	-3.6769	chr11	57479674	57479679	6	-	0	2	0	1	38	2
ENSG00000156711.16_1	E003	24.5795	0.017916	15.6854	0.00131543	0.0652875	6.60867	5.28524	-0.710947	chr6	36098261	36098395	135	+	13	19	10	35	61	18
ENSG00000156711.16_1	E015	66.28	0.0079125	15.0331	0.00178858	0.0787798	9.63167	9.06954	-0.216448	chr6	36104656	36104727	72	+	41	51	53	65	136	78
ENSG00000156711.16_1	E016	73.6681	0.0131912	16.4931	0.000898308	0.0513137	10.3544	8.59293	-0.674112	chr6	36106142	36106221	80	+	44	41	42	117	136	62
ENSG00000156711.16_1	E017	103.193	0.00625741	35.3248	1.04019e-07	6.00982e-05	11.6463	9.73563	-0.681458	chr6	36106479	36106557	79	+	75	46	52	170	155	103
ENSG00000156711.16_1	E022	1281.38	0.00970523	30.2844	1.20244e-06	0.000444293	22.1805	24.5039	0.649036	chr6	36107843	36112301	4459	+	1491	1178	1231	1363	1288	888
ENSG00000156795.6_2	E027	14.7341	0.0349995	16.3522	0.000960182	0.0534664	5.61163	4.03144	-1.01874	chr8	124479319	124479470	152	+	15	11	5	18	26	15
ENSG00000156802.12_2	E003	880.312	0.00280954	19.9898	0.000170568	0.0173035	20.6483	22.0339	0.391379	chr8	124332921	124333415	495	-	944	1112	1136	288	1397	780
ENSG00000156802.12_2	E021	32.3625	0.0254573	36.1844	6.84535e-08	4.21424e-05	7.34632	6.38956	-0.457489	chr8	124368340	124368628	289	-	48	18	18	44	41	18
ENSG00000156802.12_2	E043	57.2391	0.0210679	21.5741	7.99885e-05	0.0103332	10.6007	7.49974	-1.22814	chr8	124408642	124408674	33	-	29	54	38	26	237	50
ENSG00000156831.7_2	E007	61.1697	0.035753	16.8175	0.000770524	0.0466469	10.5253	7.28289	-1.29911	chr8	126104143	126104200	58	+	26	34	32	40	283	59
ENSG00000156858.11_1	E029	85.4683	0.0209743	17.4532	0.000570146	0.038466	11.1349	8.11676	-1.1486	chr16	30666672	30666688	17	+	39	36	28	190	110	62
ENSG00000156858.11_1	E030	87.6929	0.0121568	19.3702	0.000229203	0.0212604	11.0553	8.81777	-0.832907	chr16	30666689	30666741	53	+	42	43	41	159	178	61
ENSG00000156860.15_2	E005	110.482	0.0116305	15.5511	0.00140145	0.0679454	11.0328	11.2275	0.0678393	chr16	30671584	30671763	180	+	44	83	77	180	190	79
ENSG00000156931.15_2	E040	77.2742	0.00735289	30.1303	1.29565e-06	0.0004689	9.40852	10.9918	0.579478	chr3	184567241	184567723	483	+	80	116	70	29	179	43
ENSG00000156931.15_2	E068	13.5268	0.0306632	25.3935	1.2775e-05	0.0027634	4.29147	5.00949	0.474684	chr3	184618761	184619151	391	+	25	12	5	14	23	3
ENSG00000156959.8_1	E001	1351.25	0.0204556	15.0564	0.00176912	0.0783389	22.9255	24.3832	0.406613	chr3	9540045	9543995	3951	-	977	1175	1546	984	1630	1989
ENSG00000156959.8_1	E006	67.4373	0.0185498	22.1496	6.072e-05	0.00852057	9.77331	8.36618	-0.55307	chr3	9594256	9594446	191	-	47	27	41	122	64	70
ENSG00000156970.12_2+ENSG00000137843.11_2+ENSG00000259288.6_2	E003	12.2741	0.184116	15.5822	0.00138103	0.0673424	6.04815	2.2317	-3.01069	chr15	40453244	40453267	24	+	0	5	3	1	108	5
ENSG00000156970.12_2+ENSG00000137843.11_2+ENSG00000259288.6_2	E014	357.6	0.00383072	15.1264	0.00171179	0.0767456	17.5562	16.4708	-0.320677	chr15	40468823	40468874	52	+	262	379	267	189	1018	367
ENSG00000156970.12_2+ENSG00000137843.11_2+ENSG00000259288.6_2	E019	95.9142	0.015387	25.2611	1.36163e-05	0.00288663	9.07585	12.4191	1.19366	chr15	40477581	40477672	92	+	114	153	111	38	132	50
ENSG00000156970.12_2+ENSG00000137843.11_2+ENSG00000259288.6_2	E047	366.971	0.00344716	18.8068	0.000299732	0.0254144	17.6032	16.6374	-0.284885	chr15	40510701	40510763	63	+	335	344	261	220	971	369
ENSG00000156970.12_2+ENSG00000137843.11_2+ENSG00000259288.6_2	E080	5.82034	0.0921036	16.1277	0.0010676	0.0572176	2.53834	3.40208	0.866961	chr15	40558153	40558165	13	+	12	2	5	8	2	2
ENSG00000156970.12_2+ENSG00000137843.11_2+ENSG00000259288.6_2	E081	5.06927	0.0744058	14.9785	0.00183515	0.0800526	2.1479	3.40206	1.35669	chr15	40558166	40558175	10	+	12	2	5	5	2	2
ENSG00000156990.14_2	E023	45.4423	0.0132941	29.6194	1.65936e-06	0.000574246	9.32892	6.55535	-1.20025	chr3	9883382	9883419	38	-	27	23	27	45	136	53
ENSG00000156990.14_2	E041	3.70793	0.194191	19.0477	0.000267255	0.0235353	3.62511	1.12624	-3.42376	chr3	9885687	9885698	12	-	0	2	0	0	35	1
ENSG00000157014.10_2+ENSG00000240288.7_2+ENSG00000272410.5_2	E001	275.046	0.00460938	29.8215	1.50469e-06	0.000529798	15.6117	15.2613	-0.106458	chr3	10289707	10290595	889	+	267	130	220	329	393	314
ENSG00000157020.17_2	E002	8.42899	0.0473972	14.4703	0.0023301	0.0922737	2.8425	4.37418	1.29077	chr3	10342615	10342616	2	-	16	7	7	8	4	5
ENSG00000157020.17_2	E013	67.2658	0.00843153	16.5167	0.000888352	0.0509251	8.85876	10.0983	0.473718	chr3	10346841	10347242	402	-	84	60	59	52	94	64
ENSG00000157020.17_2	E022	124.316	0.00583558	19.4267	0.00022311	0.0208478	11.2228	12.7767	0.52198	chr3	10354519	10354763	245	-	133	129	123	85	183	120
ENSG00000157087.16_2	E001	16.9508	0.0844562	17.7942	0.000484989	0.0345748	3.89652	6.80782	1.74139	chr3	10365707	10369781	4075	-	14	25	18	9	15	21
ENSG00000157110.15_2	E018	25.8882	0.0284755	17.3919	0.000586956	0.0392094	7.39338	4.5816	-1.52214	chr8	30335315	30335353	39	+	15	11	10	47	58	16
ENSG00000157110.15_2	E035	11.8813	0.0480203	15.8256	0.00123125	0.0625079	4.97911	4.1441	-0.561953	chr8	30405010	30405034	25	+	7	16	6	6	47	6
ENSG00000157110.15_2	E049	36.6621	0.0146883	18.6355	0.000325179	0.0267411	5.87116	8.53831	1.24053	chr8	30428154	30428217	64	+	53	54	38	18	38	20
ENSG00000157193.15_2	E009	244.382	0.00523557	22.1729	6.0046e-05	0.00845536	14.016	16.1034	0.639779	chr1	53715052	53715228	177	-	284	224	236	175	343	248
ENSG00000157212.18_1	E003	41.4414	0.0108242	19.267	0.00024075	0.0219466	6.91938	8.83189	0.828862	chr7	154735401	154735493	93	-	32	51	61	15	66	42
ENSG00000157214.13_2	E010	182.338	0.0055443	20.1511	0.000157936	0.0164276	12.8374	14.5324	0.537732	chr7	89844588	89845804	1217	+	217	227	190	82	274	162
ENSG00000157349.16_2+ENSG00000260537.2_2+ENSG00000168872.16_2	E075	24.3954	0.0159947	17.5627	0.000541306	0.0371281	5.44553	6.73685	0.680065	chr16	70399836	70399987	152	+	42	24	18	19	34	11
ENSG00000157353.16_1	E018	38.3466	0.0111716	15.9504	0.00116083	0.060297	6.72117	8.32806	0.718959	chr16	70500858	70501276	419	+	25	46	53	22	44	46
ENSG00000157353.16_1	E028	143.787	0.0157164	14.8494	0.00194999	0.0830628	13.1797	11.4952	-0.558604	chr16	70505101	70505255	155	+	113	67	102	222	97	192
ENSG00000157379.13_1	E007	42.1438	0.0165684	15.674	0.00132252	0.0655193	7.89909	7.30257	-0.264211	chr14	24760426	24760761	336	-	49	24	32	60	27	40
ENSG00000157379.13_1	E027	2.75733	0.181017	14.4419	0.00236137	0.0929491	2.99093	1.53843	-1.94641	chr14	24768958	24768967	10	-	0	3	1	0	19	2
ENSG00000157426.13_1	E001	4.18857	0.134725	17.4469	0.000571862	0.0385367	3.00409	1.9849	-1.21747	chr4	57204453	57204455	3	-	6	0	1	10	5	0
ENSG00000157426.13_1	E002	4.18857	0.134725	17.4469	0.000571862	0.0385367	3.00409	1.9849	-1.21747	chr4	57204456	57204458	3	-	6	0	1	10	5	0
ENSG00000157470.11_2	E032	31.1092	0.0150588	16.8379	0.00076311	0.0463579	5.54349	8.49142	1.40281	chr15	59752406	59752839	434	+	35	33	36	17	52	25
ENSG00000157470.11_2	E035	9.77499	0.0564909	15.5567	0.0013977	0.0678227	4.43533	2.24856	-2.02236	chr15	59784521	59784522	2	+	2	2	2	20	27	8
ENSG00000157470.11_2	E036	10.4851	0.0432952	15.6591	0.00133185	0.065769	4.4189	2.88993	-1.27287	chr15	59784523	59784527	5	+	6	2	2	20	27	8
ENSG00000157500.10_2	E020	179.796	0.00544536	19.1862	0.000250195	0.0225392	14.0774	13.6343	-0.139806	chr3	57287710	57287766	57	+	148	217	153	65	499	171
ENSG00000157510.13_1	E003	37.1401	0.0578898	17.6156	0.000527891	0.0365431	8.49994	6.13417	-1.08513	chr5	148651482	148651547	66	+	30	11	37	57	24	46
ENSG00000157514.16_2	E007	125.921	0.00586367	110.311	9.40619e-24	1.15114e-19	13.8189	10.567	-1.0874	chrX	106959003	106959127	125	-	122	167	140	39	219	133
ENSG00000157514.16_2	E008	46.7025	0.0115478	49.8882	8.43948e-11	1.32106e-07	9.40066	7.23619	-0.903524	chrX	106959128	106959128	1	-	36	76	58	9	86	43
ENSG00000157514.16_2	E013	535.826	0.0275947	24.4461	2.01571e-05	0.00381114	19.9454	17.5139	-0.702839	chrX	106959181	106959544	364	-	620	751	604	196	584	550
ENSG00000157514.16_2	E014	119.559	0.120096	14.6683	0.00212318	0.0874871	14.2442	9.70739	-1.53636	chrX	106959545	106959631	87	-	109	117	119	116	134	114
ENSG00000157514.16_2	E018	13.2431	0.0354497	16.2526	0.00100646	0.0552188	5.46667	3.9317	-1.01212	chrX	106965089	106965502	414	-	14	19	12	7	20	11
ENSG00000157514.16_2	E020	83.9359	0.0554281	16.2879	0.000989816	0.0545949	11.534	9.12191	-0.878244	chrX	107018348	107018396	49	-	100	66	132	49	77	83
ENSG00000157538.13_1	E009	53.7733	0.0568035	14.6359	0.00215579	0.0882724	8.98828	8.15544	-0.339319	chr21	38600675	38601445	771	-	65	40	26	91	43	25
ENSG00000157557.11_2	E004	223.351	0.0611682	15.941	0.00116601	0.0604882	15.7088	13.1691	-0.790233	chr21	40177895	40178044	150	+	199	89	154	422	82	211
ENSG00000157557.11_2	E006	52.1203	0.0106713	14.4276	0.00237724	0.0932032	7.67884	9.36837	0.692363	chr21	40181560	40181720	161	+	52	84	39	35	75	35
ENSG00000157613.10_2	E002	4.88187	0.169236	19.6169	0.000203775	0.0195936	1.97414	3.524	1.70838	chr11	46316677	46316884	208	+	2	8	7	7	0	1
ENSG00000157625.15_1	E022	28.1501	0.0404712	16.4743	0.000906362	0.0515847	6.17963	6.74729	0.284311	chrX	30907231	30907511	281	-	38	13	20	33	18	37
ENSG00000157637.12_2	E038	6.25339	0.0746158	14.9896	0.00182556	0.079825	3.98815	2.20576	-1.75598	chr17	79269068	79269105	38	-	0	5	2	4	25	11
ENSG00000157653.11_1	E013	2.97107	0.262256	15.0175	0.00180175	0.0790741	2.57538	0.9464	-2.9131	chr9	116187299	116187356	58	+	0	0	1	3	7	9
ENSG00000157653.11_1	E015	2.66783	0.264362	15.9514	0.00116028	0.0602896	2.07959	2.3129	0.3112	chr9	116187923	116188010	88	+	0	4	2	0	9	5
ENSG00000157657.14_2	E001	6.08599	0.093941	15.5546	0.00139912	0.067857	3.76624	1.67347	-2.38918	chr9	116638562	116638629	68	+	3	1	0	16	15	0
ENSG00000157657.14_2	E012	9.43547	0.0876325	15.6248	0.00135355	0.0664607	4.52766	3.50569	-0.773036	chr9	116778393	116778452	60	+	4	10	4	2	44	11
ENSG00000157734.13_1	E023	135.206	0.0853306	19.09	0.000261936	0.0232545	13.8364	8.93564	-1.70615	chr15	64447103	64447118	16	+	50	58	29	352	88	94
ENSG00000157734.13_1	E024	201.068	0.096831	16.429	0.00092597	0.0522252	15.7963	10.1866	-1.83455	chr15	64447119	64447305	187	+	70	73	48	532	116	150
ENSG00000157734.13_1	E025	234.633	0.0729732	17.145	0.000659825	0.0422574	16.3126	11.6731	-1.46608	chr15	64447306	64447589	284	+	91	96	89	520	230	223
ENSG00000157764.12_2	E023	116.112	0.00633781	30.9094	8.88218e-07	0.000347927	9.95801	13.1918	1.10936	chr7	140533861	140534408	548	-	170	139	137	48	148	79
ENSG00000157764.12_2	E027	32.4251	0.0589859	15.23	0.00163029	0.0746479	7.426	6.27892	-0.549789	chr7	140624459	140624509	51	-	36	19	14	55	47	14
ENSG00000157764.12_2	E028	11.9235	0.0425788	14.888	0.00191494	0.0821193	4.73854	3.67523	-0.771212	chr7	140624510	140624564	55	-	12	5	5	19	12	14
ENSG00000157800.17_1	E035	61.9391	0.0159803	22.3332	5.56045e-05	0.00800294	7.47587	10.5835	1.23268	chr7	140051252	140051319	68	-	85	89	83	11	74	47
ENSG00000157800.17_1	E038	72.6978	0.0111151	23.8852	2.63976e-05	0.00461802	8.15416	11.1221	1.12835	chr7	140051689	140051769	81	-	82	99	113	21	84	54
ENSG00000157827.19_2	E018	30.134	0.0199663	16.8665	0.000752841	0.0459345	7.73849	5.83089	-0.924788	chr2	153476092	153476232	141	+	12	20	24	13	100	51
ENSG00000157851.16_1	E016	68.2117	0.0127505	18.7036	0.000314816	0.0262308	9.23166	9.19103	-0.0157871	chr2	27161327	27162898	1572	+	66	37	29	117	108	37
ENSG00000157890.17_1	E039	131.771	0.00580457	14.2722	0.00255717	0.0974917	12.2847	11.5726	-0.239689	chr15	66257290	66257384	95	-	140	78	85	196	112	123
ENSG00000157916.19_2	E008	384.525	0.0196396	17.566	0.000540445	0.0370897	15.4055	18.8356	1.01318	chr1	2325444	2327046	1603	+	478	458	460	213	460	285
ENSG00000157927.16_2	E008	8.25293	0.0723307	17.7757	0.000489269	0.0347818	3.54408	3.51133	-0.0277672	chr7	4843386	4843699	314	-	5	12	1	16	11	0
ENSG00000157933.9_1	E014	3506.42	0.00414228	14.985	0.00182954	0.0799299	29.0442	28.058	-0.271278	chr1	2238016	2241558	3543	+	4113	2690	1909	5581	3261	1750
ENSG00000157954.14_1	E008	47.2954	0.0114588	19.6228	0.000203207	0.0195583	8.68761	7.05736	-0.705936	chr7	5232749	5232802	54	+	39	24	20	72	78	48
ENSG00000157954.14_1	E025	30.845	0.0196998	26.9877	5.92248e-06	0.00155113	6.45425	7.36119	0.431685	chr7	5257646	5258662	1017	+	38	39	14	26	74	9
ENSG00000157954.14_1	E032	59.4935	0.021319	16.2341	0.00101528	0.0555128	7.61385	10.4144	1.11048	chr7	5265610	5266810	1201	+	91	68	54	34	79	40
ENSG00000157954.14_1	E045	445.345	0.00535496	16.5627	0.000869244	0.0502868	17.2676	18.7146	0.421789	chr7	5271355	5273457	2103	+	381	406	524	313	605	531
ENSG00000158019.20_2+ENSG00000243147.7_2	E010	37.3427	0.0125289	19.6504	0.000200542	0.0193989	7.16154	8.25053	0.478037	chr2	28002565	28002598	34	+	16	43	53	8	102	42
ENSG00000158019.20_2+ENSG00000243147.7_2	E036	187.947	0.0210404	15.8275	0.00123015	0.0624754	13.9446	13.5315	-0.13074	chr2	28460069	28460168	100	+	153	90	173	218	356	183
ENSG00000158019.20_2+ENSG00000243147.7_2	E037	158.068	0.0189897	19.8902	0.000178876	0.0178812	13.361	12.3934	-0.314609	chr2	28464190	28464260	71	+	129	75	117	199	338	137
ENSG00000158023.9_2+ENSG00000110801.13_2+ENSG00000256950.2_2	E019	31.2315	0.0227899	20.1087	0.000161162	0.0166503	7.02798	6.62469	-0.193518	chr12	122353239	122353761	523	+	47	16	16	35	56	22
ENSG00000158062.20_2	E004	19.0471	0.0296897	19.2667	0.000240792	0.0219466	6.43061	4.23466	-1.30422	chr1	26608775	26608795	21	-	12	10	6	21	66	18
ENSG00000158062.20_2	E031	8.57019	0.0691334	26.9515	6.02687e-06	0.00157509	4.97212	2.16001	-2.49099	chr1	26633083	26633100	18	-	2	4	1	6	57	4
ENSG00000158062.20_2	E032	5.55074	0.115283	21.3027	9.10836e-05	0.011232	4.24415	1.15819	-3.81836	chr1	26633101	26633111	11	-	0	1	1	3	42	4
ENSG00000158079.14_2	E004	20.9353	0.0266563	37.8603	3.02567e-08	2.14879e-05	3.08638	6.90827	2.48606	chr9	96846746	96847050	305	+	30	12	66	3	4	9
ENSG00000158079.14_2	E017	5.72004	0.0955358	15.0409	0.00178203	0.0786113	4.44712	2.02129	-2.34206	chr9	96872137	96872138	2	+	3	4	1	2	33	5
ENSG00000158089.14_1	E044	24.9268	0.0210035	23.096	3.85637e-05	0.00615095	4.42472	7.29902	1.58584	chr2	31361370	31361592	223	-	45	29	33	13	15	10
ENSG00000158109.14_1	E005	47.4206	0.0210276	14.9166	0.0018893	0.0814395	8.55502	6.39812	-0.972196	chr1	3544064	3544217	154	+	20	18	18	103	78	30
ENSG00000158109.14_1	E006	536.432	0.00667055	24.0791	2.4048e-05	0.00432218	18.261	19.1322	0.251806	chr1	3544973	3546691	1719	+	515	344	333	895	543	341
ENSG00000158156.7_1	E006	604.242	0.00509049	17.4543	0.000569846	0.0384586	19.4038	19.5098	0.0303727	chr1	28293222	28294607	1386	+	524	507	595	606	654	693
ENSG00000158195.10_1	E002	226.479	0.00390829	21.5681	8.02198e-05	0.0103407	14.5808	14.9106	0.101719	chr1	27734691	27734840	150	-	174	259	236	154	402	217
ENSG00000158201.9_2	E005	8.46554	0.0510513	14.9282	0.00187904	0.0811596	4.5009	3.09032	-1.13048	chr18	19234850	19235044	195	-	1	9	5	2	29	17
ENSG00000158201.9_2	E011	42.0213	0.0110981	15.2795	0.00159276	0.073581	6.86744	8.56421	0.745646	chr18	19243639	19243810	172	-	57	34	48	32	38	40
ENSG00000158290.16_1	E017	291.732	0.00949676	19.3274	0.000233921	0.0215391	16.7747	14.9878	-0.538357	chrX	119677582	119677600	19	-	199	237	191	176	1023	282
ENSG00000158321.15_2	E003	152.72	0.00561733	17.3307	0.000604246	0.0399001	13.0985	11.8157	-0.423357	chr7	69064597	69064948	352	+	129	65	89	253	224	124
ENSG00000158373.8_2	E003	159.411	0.0677091	76.9427	1.38892e-16	7.47899e-13	6.98982	16.0189	3.21389	chr6	26171203	26171577	375	+	213	293	314	16	55	46
ENSG00000158402.18_2	E020	20.2744	0.0214935	16.4515	0.000916162	0.0519005	5.26761	6.05364	0.438789	chr5	137664219	137664571	353	-	28	31	12	13	38	6
ENSG00000158406.4_1	E001	34.4118	0.12043	25.8704	1.01523e-05	0.00233622	5.7427	7.58627	0.90606	chr6	26277837	26278705	869	-	41	39	72	21	16	9
ENSG00000158406.4_1	E003	47.5863	0.122308	22.0976	6.22517e-05	0.00866326	6.89372	8.67138	0.776599	chr6	26281283	26281815	533	-	68	45	96	20	38	19
ENSG00000158457.5_1	E001	76.3594	0.00941013	21.8016	7.17355e-05	0.00951425	10.6279	8.90839	-0.645793	chr7	128784732	128784922	191	+	65	29	64	97	105	96
ENSG00000158467.16_1	E001	9.67079	0.169642	16.309	0.000979975	0.0542299	5.07909	2.26828	-2.41378	chr7	128864864	128864890	27	+	6	1	1	16	45	1
ENSG00000158467.16_1	E012	5.27163	0.138235	16.4801	0.000903853	0.0515139	3.47909	2.40759	-1.08917	chr7	129028648	129028650	3	+	7	2	0	7	21	0
ENSG00000158528.11_2	E004	8.90229	0.0815569	26.0787	9.18218e-06	0.00216986	4.09999	2.96848	-0.965863	chr7	94537280	94537451	172	+	7	0	6	18	3	12
ENSG00000158545.15_2	E004	285.222	0.00339345	14.7653	0.0020286	0.0850843	15.6749	15.6884	0.00408874	chr16	88643518	88643783	266	+	262	221	220	323	492	231
ENSG00000158545.15_2	E014	14.782	0.0323281	20.3631	0.000142727	0.0153219	4.84442	4.44199	-0.266071	chr16	88674925	88675341	417	+	19	9	2	27	19	6
ENSG00000158560.14_1	E016	26.0428	0.0195878	16.4807	0.000903587	0.0515133	6.84959	4.94635	-1.03368	chr7	95442559	95442591	33	+	14	8	9	31	91	29
ENSG00000158560.14_1	E017	27.2816	0.019249	21.6792	7.60642e-05	0.00995096	6.9992	4.79466	-1.2008	chr7	95442592	95442649	58	+	14	7	8	37	85	33
ENSG00000158604.14_2	E001	9843.86	0.0155096	18.3013	0.000381182	0.0296557	32.5382	35.2527	0.742442	chr7	44617493	44619227	1735	-	10374	13003	11803	4497	10803	9964
ENSG00000158604.14_2	E003	1180.04	0.00836769	66.0267	3.02501e-14	1.08113e-10	24.3023	21.0985	-0.898003	chr7	44619503	44620691	1189	-	776	830	735	1346	1865	1667
ENSG00000158604.14_2	E013	11.1997	0.0453548	19.2876	0.000238406	0.021803	5.40277	3.00819	-1.77509	chr7	44621841	44621858	18	-	5	6	4	10	44	13
ENSG00000158669.11_2	E005	24.6285	0.137228	15.4778	0.0014507	0.0694084	7.86136	3.89709	-2.22041	chr8	41435934	41436099	166	+	14	6	9	60	17	19
ENSG00000158711.13_1	E014	203.956	0.00929821	20.1548	0.00015765	0.0164263	14.0239	14.2773	0.0793207	chr1	205592804	205593019	216	-	281	236	145	159	292	131
ENSG00000158711.13_1	E016	83.3414	0.0395402	14.899	0.00190503	0.0818208	10.8577	9.75401	-0.401277	chr1	205600760	205601021	262	-	105	66	59	102	87	60
ENSG00000158711.13_1	E017	6.5645	0.0950251	22.5217	5.07988e-05	0.00752262	3.63898	2.53238	-1.07523	chr1	205601022	205601090	69	-	9	2	1	16	3	1
ENSG00000158717.10_1	E013	260.849	0.00338263	14.8308	0.00196709	0.0834682	15.2947	15.3526	0.0176368	chr16	88764910	88765017	108	-	184	201	359	196	282	365
ENSG00000158747.13_2+ENSG00000173436.13_2+ENSG00000270136.5_2	E005	4.9564	0.119235	19.0272	0.000269877	0.0236851	3.80782	1.86426	-2.10779	chr1	19923485	19923488	4	+	1	4	0	1	40	1
ENSG00000158747.13_2+ENSG00000173436.13_2+ENSG00000270136.5_2	E006	7.45435	0.0921655	22.9543	4.12794e-05	0.00644779	4.54752	2.3521	-1.96678	chr1	19923489	19923494	6	+	2	6	0	2	57	2
ENSG00000158747.13_2+ENSG00000173436.13_2+ENSG00000270136.5_2	E017	77.3777	0.0174553	52.5546	2.28133e-11	4.24577e-08	7.96512	11.7656	1.4297	chr1	19927466	19927798	333	+	113	110	70	54	85	28
ENSG00000158747.13_2+ENSG00000173436.13_2+ENSG00000270136.5_2	E021	560.17	0.0104906	16.6904	0.000818299	0.0483969	19.805	18.2345	-0.452407	chr1	19949968	19950045	78	+	263	405	517	292	1541	894
ENSG00000158793.13_1	E007	6.1375	0.157256	23.3302	3.44635e-05	0.00567169	4.67331	1.68548	-3.02352	chr1	161087908	161087914	7	+	1	4	0	0	54	2
ENSG00000158796.16_1	E010	127.83	0.0138143	20.2039	0.000154	0.0161417	13.1323	10.5838	-0.862343	chr1	161092123	161092140	18	-	98	64	87	195	190	116
ENSG00000158796.16_1	E034	7.80488	0.0572659	18.2271	0.000394876	0.0303239	2.94501	3.85161	0.800643	chr1	161102458	161102458	1	-	15	1	9	11	1	4
ENSG00000158805.11_1	E006	37.0416	0.0196769	23.6055	3.01952e-05	0.00512925	7.90347	5.97036	-0.921227	chr16	89787981	89788253	273	+	30	17	16	80	22	25
ENSG00000158805.11_1	E010	13.1157	0.0400771	19.2224	0.000245921	0.0223034	5.3089	3.64927	-1.14464	chr16	89789592	89789667	76	+	8	10	4	16	26	18
ENSG00000158805.11_1	E011	34.5468	0.0276907	17.6747	0.000513301	0.0358775	7.89767	6.22259	-0.786417	chr16	89789668	89789686	19	+	23	26	20	37	51	54
ENSG00000158825.5_1	E005	32.4155	0.0525042	16.1944	0.00103451	0.0560568	7.18269	6.40758	-0.373501	chr1	20944945	20945396	452	+	18	16	29	49	41	35
ENSG00000158828.6_2	E006	124.886	0.0109853	17.9359	0.000453436	0.0331456	11.1857	12.7911	0.539541	chr1	20964623	20966384	1762	+	145	114	122	106	166	105
ENSG00000158856.17_1	E001	14.2922	0.0585665	16.2773	0.000994809	0.0547432	4.70823	4.32634	-0.258708	chr8	21906506	21906659	154	+	13	3	11	28	1	16
ENSG00000158856.17_1	E043	80.049	0.0166556	17.5482	0.000545036	0.0372953	10.6408	8.64464	-0.756136	chr8	21931241	21931346	106	+	50	42	34	168	122	30
ENSG00000158859.9_1	E001	31.0856	0.020091	22.6122	4.86416e-05	0.00725952	5.49672	7.55252	1.02903	chr1	161154098	161161354	7257	-	40	36	56	15	26	13
ENSG00000158863.21_1+ENSG00000256586.1	E007	188.768	0.00521197	38.8341	1.88194e-08	1.43133e-05	12.2763	14.8594	0.823119	chr8	21952030	21953847	1818	+	254	224	191	159	167	103
ENSG00000158864.12_1	E011	10.5913	0.0494738	35.2856	1.06022e-07	6.10807e-05	5.15472	2.5526	-2.1131	chr1	161173577	161173623	47	+	7	3	1	21	25	7
ENSG00000158864.12_1	E012	9.32878	0.0692268	28.9541	2.28969e-06	0.000737995	4.76592	2.55132	-1.87197	chr1	161173624	161173627	4	+	7	2	2	20	21	3
ENSG00000158882.13_2	E006	6.37766	0.0883725	15.3628	0.00153146	0.0718509	4.05128	2.25471	-1.73919	chr1	161195872	161195926	55	+	3	4	0	4	40	3
ENSG00000158882.13_2	E008	12.9724	0.0521101	26.7323	6.69921e-06	0.00169095	5.74424	2.80941	-2.17016	chr1	161196145	161196265	121	+	2	6	3	10	85	5
ENSG00000158985.13_1	E011	56.9514	0.0154543	14.2581	0.00257404	0.0978854	8.65057	9.46159	0.318741	chr5	130599793	130599859	67	+	42	88	51	16	132	57
ENSG00000158985.13_1	E023	144.18	0.00551166	21.1197	9.94188e-05	0.0119497	13.0181	12.1274	-0.292656	chr5	130726802	130727610	809	+	131	95	125	133	227	184
ENSG00000158985.13_1	E034	6.21892	0.075873	17.0038	0.000705461	0.0440385	1.85807	4.13066	2.36319	chr5	130734139	130734139	1	+	16	7	5	4	3	0
ENSG00000158985.13_1	E035	6.21892	0.075873	17.0038	0.000705461	0.0440385	1.85807	4.13066	2.36319	chr5	130734140	130734140	1	+	16	7	5	4	3	0
ENSG00000158987.20_2+ENSG00000217128.11_2+ENSG00000273217.1_2	E017	71.9391	0.0136951	14.3496	0.00246587	0.095325	8.83461	10.7815	0.729813	chr5	130782397	130783094	698	-	101	96	68	22	139	45
ENSG00000158987.20_2+ENSG00000217128.11_2+ENSG00000273217.1_2	E066	208.474	0.00405857	17.6301	0.000524276	0.0363864	13.7749	14.9821	0.375772	chr5	130980130	130980456	327	-	221	213	256	86	328	233
ENSG00000159023.19_2	E030	140.109	0.00575698	36.3237	6.39655e-08	3.99891e-05	12.029	12.9373	0.29939	chr1	29396903	29399318	2416	+	196	112	91	128	230	107
ENSG00000159023.19_2	E031	102.713	0.0136098	34.1207	1.86827e-07	9.96132e-05	11.0466	11.2157	0.0589389	chr1	29422744	29424098	1355	+	130	81	56	121	188	52
ENSG00000159023.19_2	E037	8.02566	0.0607166	15.3188	0.0015635	0.0727202	3.79292	3.23956	-0.4716	chr1	29435950	29436250	301	+	11	5	0	13	14	4
ENSG00000159063.12_1	E011	3.80179	0.127661	17.3062	0.000611301	0.0402055	2.59519	1.76882	-1.12154	chr11	77814433	77814507	75	-	4	0	0	10	3	2
ENSG00000159063.12_1	E050	7.25662	0.137047	25.3983	1.27455e-05	0.00276295	4.54896	1.25448	-3.79843	chr11	77850661	77850665	5	-	0	2	0	0	74	1
ENSG00000159069.13_2	E005	290.274	0.0113953	16.3932	0.000941765	0.0528248	14.5761	17.1291	0.770036	chr9	139836207	139836497	291	-	260	295	268	301	262	297
ENSG00000159069.13_2	E023	18.2934	0.0350801	14.8973	0.00190655	0.0818687	5.62128	3.613	-1.35396	chr9	139839103	139839139	37	-	9	4	4	46	7	20
ENSG00000159079.18_2+ENSG00000186842.4_2+ENSG00000242220.6_2+ENSG00000265590.9_2	E023	157.803	0.00444601	20.2599	0.000149941	0.0158561	12.5575	13.612	0.340546	chr21	33974284	33974581	298	-	171	205	157	71	263	142
ENSG00000159086.14_1	E024	1471.38	0.0048166	15.8915	0.00119359	0.0614055	23.1739	24.6337	0.406761	chr21	34127665	34128652	988	-	1649	1824	1915	624	1994	1217
ENSG00000159111.12_1	E011	18.2845	0.0540915	16.8943	0.000743025	0.0455627	6.31308	4.29339	-1.20284	chr17	45906505	45906602	98	-	15	15	7	30	29	10
ENSG00000159111.12_1	E015	7.8212	0.0897665	36.983	4.63969e-08	3.05672e-05	5.51953	1.02102	-4.99419	chr17	45908884	45908889	6	-	0	1	1	8	48	7
ENSG00000159111.12_1	E016	5.72786	0.103436	27.981	3.66558e-06	0.00105892	4.7985	1.021	-4.55889	chr17	45908890	45908891	2	-	0	1	1	4	36	7
ENSG00000159111.12_1	E017	5.63687	0.103993	27.5044	4.61461e-06	0.00126778	4.75728	1.021	-4.53234	chr17	45908892	45908896	5	-	0	1	1	4	35	7
ENSG00000159128.14_2	E005	378.301	0.0668322	17.6413	0.000521501	0.0362495	18.3313	15.8009	-0.747529	chr21	34775772	34775922	151	+	358	135	336	637	215	353
ENSG00000159131.16_2	E035	257.017	0.0140899	15.7598	0.00127009	0.063774	13.8342	16.4046	0.787083	chr21	34903191	34903588	398	-	354	304	341	71	393	183
ENSG00000159131.16_2	E038	442.613	0.0123904	24.2044	2.26421e-05	0.00413576	16.0174	19.2056	0.934865	chr21	34904079	34904650	572	-	561	648	547	162	527	291
ENSG00000159140.18_2	E001	118.047	0.0201003	41.234	5.83305e-09	5.13229e-06	11.3098	12.2976	0.33426	chr21	34914924	34915357	434	+	93	101	179	60	117	177
ENSG00000159140.18_2	E002	21.8043	0.0559804	65.4838	3.95236e-14	1.38799e-10	8.16962	1.58225	-5.00683	chr21	34915358	34915369	12	+	1	3	0	7	202	6
ENSG00000159140.18_2	E003	23.2362	0.140279	34.4337	1.60459e-07	8.76122e-05	8.26168	1.37276	-5.45786	chr21	34915370	34915370	1	+	1	2	0	4	228	6
ENSG00000159140.18_2	E004	28.2992	0.237136	17.9375	0.000453104	0.0331456	8.80418	2.08913	-4.45721	chr21	34915371	34915375	5	+	1	4	2	4	276	6
ENSG00000159140.18_2	E015	1060.85	0.00592144	23.1171	3.81766e-05	0.0061061	21.4554	23.1656	0.480201	chr21	34929852	34931362	1511	+	1412	1257	755	970	1389	550
ENSG00000159140.18_2	E034	117.805	0.00909862	18.8089	0.000299435	0.0253999	11.4648	12.2034	0.249595	chr21	34944857	34944936	80	+	108	127	127	72	217	106
ENSG00000159199.13_2	E012	29.4888	0.0235086	22.0812	6.27426e-05	0.00871742	5.94317	7.32265	0.678808	chr17	46971529	46971710	182	+	38	14	24	35	37	26
ENSG00000159202.17_1	E001	19.1397	0.0254957	19.1302	0.000256964	0.0229544	6.38952	4.2209	-1.29339	chr17	46985731	46985834	104	+	10	11	7	26	62	13
ENSG00000159208.15_1	E012	4.39729	0.0934326	15.3472	0.00154277	0.0721466	4.01997	1.6338	-2.65549	chr1	150257007	150257118	112	+	3	1	2	3	13	9
ENSG00000159210.9_2	E015	62.3972	0.00788382	28.7671	2.50649e-06	0.000787142	8.02557	10.5748	0.989507	chr17	47010709	47010953	245	-	66	61	56	49	115	48
ENSG00000159214.12_1	E001	15.4638	0.0246717	19.8717	0.000180459	0.017995	3.36951	6.2443	1.89689	chr1	44457031	44457165	135	+	28	21	16	8	10	7
ENSG00000159216.18_2	E005	23.6312	0.0231657	14.5305	0.00226522	0.090843	5.49469	6.68335	0.625855	chr21	36193576	36193993	418	-	25	41	20	11	43	11
ENSG00000159263.15_1	E017	45.1175	0.016141	31.3439	7.19478e-07	0.000294095	8.73906	6.26753	-1.11313	chr21	38118096	38118172	77	+	39	11	21	102	27	30
ENSG00000159267.14_2	E001	71.0074	0.0115356	19.8426	0.000182976	0.0182011	8.21296	11.0334	1.07266	chr21	38123189	38123492	304	-	85	79	111	24	83	61
ENSG00000159267.14_2	E002	3317.38	0.00299496	15.4678	0.00145757	0.0696039	27.8571	28.8282	0.267249	chr21	38123493	38126718	3226	-	3044	2562	4720	1528	5445	4140
ENSG00000159267.14_2	E003	371.938	0.00448689	16.8909	0.000744217	0.0456081	17.804	16.5115	-0.381073	chr21	38128843	38129056	214	-	281	248	395	211	917	478
ENSG00000159307.18_1	E037	17.9449	0.0300421	21.9767	6.59628e-05	0.00901812	4.9601	4.42948	-0.347568	chr22	43739180	43739289	110	-	15	2	6	45	5	14
ENSG00000159314.11_2	E004	27.6728	0.0178118	15.2467	0.00161753	0.0743135	6.18777	6.9638	0.383628	chr17	43472793	43472820	28	-	16	23	44	13	35	44
ENSG00000159322.17_1	E009	133.437	0.0178517	24.1694	2.30261e-05	0.00418319	11.3419	13.0767	0.578094	chr15	73047996	73048322	327	-	194	137	108	122	148	77
ENSG00000159322.17_1	E010	38.5054	0.0177223	22.7315	4.59347e-05	0.00696622	6.74239	8.07392	0.602035	chr15	73048323	73048340	18	-	62	32	31	39	45	17
ENSG00000159322.17_1	E011	66.1167	0.0081607	30.3423	1.16921e-06	0.0004348	8.7628	9.89393	0.436501	chr15	73048341	73048502	162	-	108	50	48	60	82	47
ENSG00000159377.10_1	E018	166.541	0.0145872	51.8394	3.24074e-11	5.84284e-08	10.8697	15.4081	1.47173	chr1	151373832	151374017	186	+	180	245	224	57	199	130
ENSG00000159445.12_1	E010	108.269	0.011495	38.8857	1.83516e-08	1.40102e-05	11.0537	11.5227	0.162245	chr1	151862691	151863916	1226	-	147	58	76	146	164	48
ENSG00000159459.11_2	E021	7.58778	0.049074	15.0346	0.00178728	0.0787443	3.96898	2.78913	-1.0519	chr15	43295452	43295584	133	-	8	2	2	12	15	7
ENSG00000159579.13_2	E016	18.1203	0.0241922	14.4883	0.00231046	0.0918762	6.19561	4.37929	-1.08216	chr16	57241505	57241597	93	+	15	8	10	21	45	19
ENSG00000159579.13_2	E031	30.6578	0.0150908	26.8216	6.41683e-06	0.00164122	5.18369	8.15406	1.47259	chr16	57253584	57254643	1060	+	51	43	37	8	36	15
ENSG00000159592.10_2	E022	64.2279	0.00820645	14.8563	0.00194364	0.0829358	8.66602	9.92574	0.487299	chr1	46124427	46124699	273	-	94	61	61	40	91	51
ENSG00000159592.10_2	E035	70.2313	0.0160624	28.0936	3.47136e-06	0.0010148	10.8873	8.6838	-0.827748	chr1	46152665	46152805	141	-	47	75	32	35	273	59
ENSG00000159593.14_2	E049	28.4225	0.020538	21.5185	8.21494e-05	0.0105156	6.55695	6.36167	-0.0978048	chr16	66861838	66861882	45	-	32	15	19	37	42	24
ENSG00000159593.14_2	E050	67.9033	0.00837249	16.813	0.000772181	0.0466805	9.89028	9.11069	-0.297303	chr16	66861883	66861980	98	-	62	42	49	64	160	67
ENSG00000159596.6_1	E003	420.977	0.0104969	14.4743	0.00232574	0.0921935	18.309	16.9411	-0.400646	chr1	46156646	46156782	137	+	335	290	347	445	789	432
ENSG00000159685.10_2	E015	4.991	0.0786087	15.2493	0.00161555	0.0742617	3.75409	2.10758	-1.70694	chr3	126653967	126654015	49	+	3	5	0	5	20	3
ENSG00000159692.15_1	E004	407.541	0.00854851	27.7238	4.1506e-06	0.00116325	17.175	17.8785	0.206286	chr4	1205970	1206062	93	-	272	538	282	404	694	318
ENSG00000159692.15_1	E043	161.479	0.00524771	20.6394	0.000125081	0.0140202	13.6224	11.9478	-0.546496	chr4	1242704	1242764	61	-	105	91	113	224	223	198
ENSG00000159753.13_2	E014	19.1915	0.0249614	14.7409	0.00205196	0.0856004	4.03707	6.30164	1.38369	chr16	67681019	67681094	76	+	29	23	27	15	11	4
ENSG00000159753.13_2	E058	24.3354	0.143796	16.4291	0.000925905	0.0522252	8.09806	2.86047	-3.24378	chr16	67687109	67687116	8	+	5	1	9	77	5	13
ENSG00000159753.13_2	E059	20.9575	0.0803848	20.0315	0.000167209	0.017074	7.47479	2.67761	-3.16741	chr16	67687117	67687157	41	+	4	3	6	61	17	12
ENSG00000159753.13_2	E060	23.4099	0.0299256	32.831	3.49618e-07	0.00016649	7.44376	4.14897	-1.84707	chr16	67688052	67688152	101	+	6	16	10	40	61	14
ENSG00000159753.13_2	E061	58.6412	0.0098891	28.4559	2.91357e-06	0.000877455	9.92098	7.81047	-0.843637	chr16	67688235	67688364	130	+	37	47	45	76	111	44
ENSG00000159753.13_2	E063	129.137	0.0136697	19.6895	0.000196844	0.0191472	13.4996	10.3288	-1.072	chr16	67688421	67688595	175	+	75	70	113	210	154	113
ENSG00000159840.15_2	E004	31.7435	0.0193484	15.3502	0.00154055	0.0720847	6.77513	6.36612	-0.202164	chr7	143078454	143078502	49	+	28	10	24	54	18	37
ENSG00000159840.15_2	E006	43.4654	0.0114246	14.4299	0.00237476	0.0931762	7.59388	7.46294	-0.058379	chr7	143078650	143078667	18	+	41	14	34	78	31	36
ENSG00000159882.12_1	E013	1359.52	0.00461373	15.3903	0.00151171	0.0712885	23.3416	24.0174	0.188461	chr19	44514421	44518001	3581	+	1265	1412	1510	777	2064	1558
ENSG00000159899.14_1	E006	6.70506	0.0609486	16.9314	0.000730089	0.0449903	3.69244	3.32998	-0.308969	chr9	35800386	35800480	95	+	1	10	5	0	27	9
ENSG00000159915.12_1	E004	13.6588	0.0320881	29.1002	2.13343e-06	0.000696524	5.56914	3.55021	-1.37712	chr19	44764076	44764091	16	+	6	10	3	16	55	8
ENSG00000159915.12_1	E010	88.6444	0.00724248	24.182	2.28874e-05	0.00416363	11.1028	9.83886	-0.45554	chr19	44770351	44770477	127	+	55	54	78	72	154	153
ENSG00000159915.12_1	E012	58.7076	0.0134789	14.866	0.00193478	0.0826502	9.39541	8.54565	-0.33603	chr19	44771054	44771114	61	+	32	41	59	45	119	87
ENSG00000159917.14_2	E006	103.013	0.0418012	16.5869	0.000859357	0.0499147	11.4197	11.0406	-0.131462	chr19	44790503	44791499	997	-	106	96	66	85	185	112
ENSG00000159917.14_2	E008	26.9126	0.0708441	29.3888	1.85534e-06	0.000625975	7.27466	5.34263	-0.992838	chr19	44792176	44792234	59	-	23	18	7	37	76	14
ENSG00000159921.14_1	E022	10.3355	0.0501333	25.0913	1.47767e-05	0.00305408	5.41711	2.05371	-2.90537	chr9	36258443	36258496	54	-	3	2	2	17	36	10
ENSG00000160049.11_1	E011	30.5329	0.232464	21.2046	9.54614e-05	0.011615	9.61653	2.6021	-4.12922	chr1	10532546	10532583	38	-	5	7	1	11	271	5
ENSG00000160050.14_1	E001	16.6622	0.0347592	20.9013	0.000110362	0.0128742	3.45771	6.36113	1.87943	chr1	32665987	32666201	215	+	15	24	34	6	5	13
ENSG00000160072.19_1	E001	176.685	0.0123161	26.8941	6.19614e-06	0.00160305	13.737	12.9862	-0.240339	chr1	1407149	1407469	321	+	181	99	151	277	89	153
ENSG00000160072.19_1	E003	2671.27	0.0247157	18.5158	0.000344232	0.0277819	25.4715	28.5579	0.85174	chr1	1413406	1414023	618	+	2530	3590	3551	1785	1746	2377
ENSG00000160072.19_1	E005	18.0903	0.0327086	21.3834	8.76343e-05	0.0109538	5.58038	5.45034	-0.0740844	chr1	1414429	1414488	60	+	9	29	13	7	49	18
ENSG00000160072.19_1	E009	18.0598	0.0278329	20.5137	0.000132822	0.0146281	5.55411	5.20088	-0.205631	chr1	1417995	1418042	48	+	15	25	6	18	43	9
ENSG00000160072.19_1	E012	257.963	0.0149876	22.2685	5.73554e-05	0.00818663	16.3234	13.8463	-0.759018	chr1	1420396	1420551	156	+	187	150	184	413	299	231
ENSG00000160072.19_1	E013	209.344	0.0246325	15.5742	0.00138627	0.0674687	15.3782	12.8776	-0.78431	chr1	1421162	1421218	57	+	162	116	142	345	261	164
ENSG00000160072.19_1	E015	317.219	0.00350731	64.1365	7.67455e-14	2.62663e-10	16.793	15.158	-0.49171	chr1	1421490	1421615	126	+	277	213	199	491	337	271
ENSG00000160072.19_1	E016	264.753	0.0076747	16.6959	0.000816174	0.0483665	15.6744	14.933	-0.225886	chr1	1421924	1422048	125	+	264	193	200	351	289	225
ENSG00000160072.19_1	E019	124.191	0.0165285	14.3564	0.00245808	0.0951119	10.251	13.2374	1.01638	chr1	1424655	1425071	417	+	191	131	132	106	96	59
ENSG00000160072.19_1	E021	133.049	0.0104211	19.1712	0.000251997	0.0226611	10.2629	13.6504	1.14391	chr1	1425192	1425636	445	+	174	148	177	108	88	69
ENSG00000160072.19_1	E027	74.8509	0.00794925	24.0701	2.41519e-05	0.00433639	8.50125	10.6344	0.812243	chr1	1431583	1433228	1646	+	113	72	62	85	42	40
ENSG00000160075.11_1+ENSG00000215791.2	E015	301.016	0.0173158	19.1933	0.000249361	0.022485	17.2804	14.5207	-0.831792	chr1	1509968	1510249	282	-	252	161	241	486	281	253
ENSG00000160087.20_2	E025	166.699	0.018233	14.1987	0.00264679	0.0994717	12.6886	13.9714	0.411184	chr1	1198726	1198766	41	-	126	224	201	76	284	161
ENSG00000160087.20_2	E028	28.6084	0.0189966	16.8356	0.000763936	0.0463871	7.52485	5.26637	-1.1507	chr1	1201478	1201670	193	-	21	15	13	40	56	31
ENSG00000160087.20_2	E032	120.386	0.0200753	24.1655	2.30688e-05	0.00418532	9.94512	13.2265	1.12532	chr1	1208233	1208756	524	-	174	150	143	81	124	44
ENSG00000160124.9_1	E009	36.4607	0.0179998	21.0203	0.000104261	0.0123872	6.98556	7.72481	0.335485	chr3	122084183	122084313	131	-	50	27	43	24	53	30
ENSG00000160124.9_1	E018	8.84371	0.0604889	14.8373	0.00196112	0.083326	5.12886	2.7502	-1.87784	chr3	122101995	122102020	26	-	2	8	3	0	51	12
ENSG00000160172.10_1	E001	8.18418	0.0524589	20.5168	0.000132625	0.0146103	4.30823	3.41251	-0.701941	chr11	67559119	67559237	119	-	2	11	6	1	33	10
ENSG00000160172.10_1	E002	7.59057	0.0503919	17.9359	0.000453451	0.0331456	3.9632	3.49292	-0.379385	chr11	67559238	67559254	17	-	1	10	9	1	25	10
ENSG00000160191.17_1	E017	122.855	0.00971518	17.9745	0.000445199	0.0327917	10.7192	13.0788	0.796815	chr21	44151880	44152059	180	+	163	95	136	100	150	98
ENSG00000160193.11_1	E012	94.704	0.0129968	21.5684	8.02108e-05	0.0103407	11.4219	9.52984	-0.682477	chr21	44293661	44293712	52	-	61	57	41	138	213	81
ENSG00000160199.14_1	E002	14.58	0.0963637	14.477	0.00232277	0.0921306	6.01161	3.33292	-1.80789	chr21	44394645	44394771	127	+	2	6	9	7	81	16
ENSG00000160199.14_1	E003	12.9344	0.0820937	18.9016	0.000286509	0.0246241	5.73955	3.24179	-1.74336	chr21	44394772	44394774	3	+	2	7	7	3	79	14
ENSG00000160199.14_1	E029	53.9867	0.0165398	17.5901	0.000534325	0.0368338	7.6199	9.88286	0.912934	chr21	44450325	44450441	117	+	50	89	51	22	93	41
ENSG00000160201.11_2+ENSG00000275895.5_2	E004	84.0361	0.0250255	19.1501	0.000254541	0.0228237	10.7601	10.1907	-0.205024	chr21	44513073	44513103	31	-	45	79	75	30	301	91
ENSG00000160201.11_2+ENSG00000275895.5_2	E005	129.071	0.0107815	30.7884	9.41872e-07	0.00036505	12.3943	12.2126	-0.0602494	chr21	44513104	44513151	48	-	76	128	120	53	390	150
ENSG00000160201.11_2+ENSG00000275895.5_2	E006	180.709	0.00455545	28.8662	2.38916e-06	0.000757956	13.7391	13.8217	0.0261014	chr21	44513152	44513297	146	-	125	172	168	102	453	207
ENSG00000160201.11_2+ENSG00000275895.5_2	E013	761.656	0.00245768	17.2699	0.000621925	0.0406337	21.0195	20.1922	-0.234928	chr21	44515548	44515646	99	-	654	581	486	686	1895	730
ENSG00000160201.11_2+ENSG00000275895.5_2	E017	79.9128	0.0101738	16.9716	0.000716312	0.0444374	9.97136	10.0404	0.0255165	chr21	44515854	44516053	200	-	97	51	43	105	121	57
ENSG00000160209.18_1	E005	79.7188	0.0479262	20.7288	0.00011985	0.013599	11.1558	8.03265	-1.19157	chr21	45139058	45139103	46	+	57	19	34	179	41	76
ENSG00000160209.18_1	E011	15.5697	0.0420246	16.0357	0.00111506	0.0586808	5.82999	3.8675	-1.26471	chr21	45148794	45148797	4	+	8	9	5	17	66	9
ENSG00000160211.15_1	E023	23.061	0.0220463	25.5735	1.17139e-05	0.00259219	5.3837	6.96535	0.825154	chrX	153763941	153764151	211	-	12	26	30	8	46	32
ENSG00000160214.12_1	E011	174.28	0.00794823	20.0174	0.000168336	0.017146	12.5184	14.5357	0.643192	chr21	45212812	45213199	388	+	187	234	182	64	287	166
ENSG00000160214.12_1	E021	755.866	0.00575178	14.4165	0.00238966	0.0934613	21.1919	20.0819	-0.31512	chr21	45219451	45219530	80	+	658	510	720	559	1405	1011
ENSG00000160216.18_2	E002	34.0671	0.0134084	19.1662	0.000252594	0.0227046	6.11316	8.27839	1.00458	chr21	45286500	45286546	47	+	32	42	31	28	58	21
ENSG00000160216.18_2	E011	33.0157	0.0366268	14.6368	0.00215484	0.0882633	6.38295	7.67235	0.606467	chr21	45344889	45345332	444	+	45	33	9	37	56	20
ENSG00000160216.18_2	E014	4.20661	0.134514	17.5402	0.000547105	0.0373919	2.19356	3.50372	1.38311	chr21	45366887	45366890	4	+	0	9	7	0	12	2
ENSG00000160216.18_2	E024	19.3059	0.0368453	17.0694	0.000683905	0.0432441	4.92647	5.64999	0.427695	chr21	45375042	45375123	82	+	25	9	10	37	15	6
ENSG00000160216.18_2	E028	542.6	0.00342789	16.2198	0.00102218	0.0557489	18.8172	18.4494	-0.106362	chr21	45379678	45379740	63	+	433	264	385	766	690	631
ENSG00000160226.15_2+ENSG00000241728.5_2	E020	299.535	0.0130991	26.3866	7.91542e-06	0.00193037	14.4545	17.533	0.92652	chr21	45753944	45755640	1697	-	357	266	310	283	227	285
ENSG00000160255.17_2	E058	44.7114	0.175996	14.7669	0.00202704	0.0850439	10.0773	5.87792	-1.83206	chr21	46351729	46351904	176	-	30	9	40	76	31	59
ENSG00000160285.14_1+ENSG00000235878.4	E003	51.4029	0.0319452	14.2958	0.00252892	0.0968352	6.90345	10.1923	1.35532	chr21	47608388	47608735	348	-	74	65	45	23	62	48
ENSG00000160285.14_1+ENSG00000235878.4	E004	23.1079	0.0209484	24.9178	1.60637e-05	0.00324697	4.63739	7.38305	1.48036	chr21	47608736	47609037	302	-	39	29	16	16	31	9
ENSG00000160285.14_1+ENSG00000235878.4	E015	23.7956	0.0274099	17.9161	0.000457723	0.0333252	6.15548	5.35649	-0.439888	chr21	47613089	47613284	196	-	20	16	5	43	37	15
ENSG00000160285.14_1+ENSG00000235878.4	E041	22.9089	0.0223312	15.1891	0.00166201	0.0754142	6.6953	4.39894	-1.31931	chr21	47648514	47648598	85	-	12	9	6	29	59	35
ENSG00000160293.16_2+ENSG00000256225.1	E034	5.73139	0.0846523	16.1638	0.00104956	0.0565994	3.45995	2.91069	-0.513702	chr9	136790973	136791070	98	-	1	3	8	0	18	13
ENSG00000160294.10_2+ENSG00000239415.1_2	E031	218.456	0.0101538	14.7559	0.00203759	0.0853272	14.1683	14.7465	0.179577	chr21	47686081	47686866	786	-	242	166	157	265	301	162
ENSG00000160294.10_2+ENSG00000239415.1_2	E035	478.222	0.00291935	14.6681	0.00212342	0.0874871	18.6066	17.9385	-0.194047	chr21	47690315	47690477	163	-	350	367	381	408	1070	550
ENSG00000160305.17_2	E024	97.99	0.00788876	15.4239	0.00148798	0.0705482	9.79064	11.9498	0.763536	chr21	47958648	47959789	1142	+	120	109	80	95	117	58
ENSG00000160305.17_2	E056	170.183	0.00643892	25.4476	1.24463e-05	0.0027141	13.8213	12.2418	-0.511186	chr21	47985626	47985800	175	+	165	84	82	265	256	142
ENSG00000160310.16_1	E006	15.716	0.0408404	41.048	6.38769e-09	5.5959e-06	6.56071	2.81975	-2.58496	chr21	48055586	48055592	7	+	2	8	2	11	105	8
ENSG00000160318.6_2+ENSG00000105379.9_2+ENSG00000269403.1_2	E006	37.4584	0.0170794	15.1318	0.00170742	0.0766501	7.68226	6.70227	-0.452474	chr19	51850313	51851784	1472	-	36	20	14	52	67	38
ENSG00000160360.11_2	E010	106.982	0.0212242	16.9426	0.00072622	0.0448778	9.74602	12.7659	1.05047	chr9	139235451	139236288	838	+	131	146	106	69	115	75
ENSG00000160392.13_2	E027	14.8664	0.0762864	16.2144	0.00102481	0.0558312	5.87325	3.79466	-1.3454	chr19	40854231	40854293	63	-	4	11	7	8	78	12
ENSG00000160404.17_1	E005	93.2967	0.00758857	15.378	0.0015205	0.0714921	11.2647	9.58761	-0.606281	chr9	130494123	130494190	68	-	59	53	65	142	129	96
ENSG00000160445.10_2	E013	323.315	0.00319869	15.6575	0.00133289	0.0657842	16.4759	15.7154	-0.228107	chr9	131515443	131515596	154	-	273	163	255	449	393	348
ENSG00000160551.10_2	E005	58.7874	0.0143422	25.1369	1.44557e-05	0.00300775	9.67696	7.96199	-0.687002	chr17	27717943	27717948	6	+	49	32	35	73	118	60
ENSG00000160551.10_2	E006	82.881	0.0129558	29.8569	1.47909e-06	0.000522609	10.9074	9.34469	-0.574363	chr17	27717949	27717973	25	+	75	46	50	100	128	103
ENSG00000160551.10_2	E007	125.467	0.00736609	14.9826	0.0018316	0.0799775	12.4469	11.5465	-0.302293	chr17	27717974	27718042	69	+	108	94	95	111	242	150
ENSG00000160584.15_2	E020	91.6798	0.00705977	15.187	0.00166358	0.0754513	9.94626	11.5056	0.554791	chr11	116734535	116735784	1250	-	113	100	76	68	154	62
ENSG00000160584.15_2	E025	26.3628	0.0176919	17.0915	0.000676769	0.0429273	5.11731	7.43324	1.19905	chr11	116740968	116741046	79	-	48	28	21	18	28	14
ENSG00000160602.13_2	E019	172.699	0.0111008	17.8778	0.000466127	0.033688	13.5201	12.7489	-0.248641	chr17	27064324	27064532	209	+	175	93	86	299	147	141
ENSG00000160602.13_2	E023	87.6059	0.017807	17.4447	0.000572454	0.0385637	10.3941	10.0675	-0.119163	chr17	27064693	27064754	62	+	95	37	55	162	59	57
ENSG00000160606.10_1	E012	17.5182	0.031641	15.7735	0.00126193	0.06353	5.85579	4.0805	-1.11682	chr17	27054837	27054953	117	-	14	9	6	34	15	16
ENSG00000160613.12_2	E016	6.946	0.0791298	16.0048	0.00113142	0.0592962	3.56142	2.28229	-1.31585	chr11	117078853	117079204	352	-	5	1	1	20	6	1
ENSG00000160613.12_2	E024	285.21	0.00570105	37.8243	3.07927e-08	2.16276e-05	15.5179	15.7074	0.0573707	chr11	117080082	117089180	9099	-	303	173	172	395	463	193
ENSG00000160613.12_2	E040	92.9303	0.00687765	19.891	0.000178808	0.0178812	10.6936	10.8154	0.0432108	chr11	117096647	117096737	91	-	48	60	110	70	171	141
ENSG00000160613.12_2	E042	102.212	0.0096065	15.15	0.00169288	0.0762357	10.6733	11.8542	0.409151	chr11	117097873	117098038	166	-	72	90	117	65	212	115
ENSG00000160633.12_1	E018	39.2953	0.0112365	25.2702	1.35567e-05	0.00287703	6.51413	8.84566	1.03126	chr19	5649695	5649936	242	+	37	44	55	18	58	37
ENSG00000160710.15_2	E002	7012.37	0.0101058	462.914	5.19034e-100	1.04808e-94	38.0481	26.5377	-3.15469	chr1	154554543	154557109	2567	-	6481	6379	6661	5237	10714	8322
ENSG00000160710.15_2	E003	535.523	0.0374879	116.7	3.96286e-25	5.92751e-21	25.078	13.1489	-3.47756	chr1	154557110	154557284	175	-	457	435	431	302	1571	541
ENSG00000160710.15_2	E004	7884.56	0.00267472	80.1833	2.80357e-17	1.79721e-13	27.2215	30.6113	0.932047	chr1	154557285	154557519	235	-	14118	15089	13114	585	1828	918
ENSG00000160710.15_2	E005	7083.95	0.044245	14.6222	0.00216965	0.0885578	25.308	30.1218	1.32672	chr1	154557693	154557820	128	-	13357	13287	11923	259	1465	759
ENSG00000160710.15_2	E006	69.2298	0.0451399	18.6413	0.000324292	0.0267117	11.2605	7.37282	-1.51738	chr1	154557821	154557894	74	-	108	104	86	17	97	24
ENSG00000160710.15_2	E007	75.9549	0.0190618	62.0814	2.11081e-13	6.45807e-10	12.4038	7.38357	-1.89898	chr1	154558123	154558228	106	-	130	93	76	40	98	28
ENSG00000160710.15_2	E008	6742.61	0.0187527	31.3764	7.08235e-07	0.000290676	24.867	29.8711	1.38024	chr1	154558229	154558341	113	-	12706	12809	11243	302	1233	658
ENSG00000160710.15_2	E009	43.7695	0.0293744	55.9756	4.25161e-12	9.59243e-09	11.0785	5.52147	-2.38838	chr1	154558469	154558656	188	-	60	54	42	16	73	36
ENSG00000160710.15_2	E010	9108.39	0.00508057	60.997	3.59932e-13	1.03829e-09	27.5602	31.3917	1.05261	chr1	154558657	154558839	183	-	18213	16006	14886	803	1741	857
ENSG00000160710.15_2	E011	9092.33	0.00259874	118.124	1.95603e-25	3.0383e-21	27.3618	31.3947	1.10813	chr1	154560601	154560734	134	-	17401	16455	15294	640	1715	996
ENSG00000160710.15_2	E013	63.0061	0.0734895	32.9732	3.26291e-07	0.000158003	13.0022	6.3241	-2.60224	chr1	154560757	154561026	270	-	97	62	51	24	118	59
ENSG00000160710.15_2	E014	5739.22	0.00603476	45.4072	7.58095e-10	8.87426e-07	25.2481	28.9621	1.02481	chr1	154561027	154561078	52	-	10420	10667	9862	384	1286	635
ENSG00000160710.15_2	E016	4320.79	0.0088774	19.2971	0.000237324	0.0217434	24.4813	27.4298	0.815883	chr1	154561845	154561938	94	-	7882	8015	7193	336	1171	505
ENSG00000160710.15_2	E017	10135.6	0.013939	17.2856	0.000617301	0.0404054	28.7427	31.9174	0.871101	chr1	154562233	154562404	172	-	19567	17812	16908	1097	2018	1012
ENSG00000160710.15_2	E019	9059.53	0.00502439	50.5851	5.99632e-11	9.96566e-08	27.7569	31.3511	0.987288	chr1	154562738	154562885	148	-	18241	14926	15651	773	1825	967
ENSG00000160710.15_2	E020	10224.7	0.00534397	78.8091	5.52668e-17	3.18855e-13	27.5622	32.0356	1.22846	chr1	154569281	154569471	191	-	19791	18215	17531	631	1788	1079
ENSG00000160710.15_2	E021	7486.94	0.0238407	24.0481	2.44085e-05	0.0043656	25.5464	30.4151	1.34115	chr1	154569599	154569743	145	-	14215	13937	12633	330	1406	774
ENSG00000160710.15_2	E022	7619.89	0.0228465	23.9331	2.57968e-05	0.0045452	25.873	30.4965	1.27306	chr1	154570304	154570452	149	-	13810	14313	13329	337	1533	825
ENSG00000160710.15_2	E023	6731.73	0.0198256	19.4389	0.000221815	0.020775	25.8206	29.8141	1.10029	chr1	154570878	154571061	184	-	12186	12219	12035	368	1603	712
ENSG00000160710.15_2	E024	102.177	0.0321037	164.785	1.70002e-35	4.03861e-31	17.3795	5.94857	-4.13977	chr1	154572653	154573516	864	-	86	47	51	174	151	80
ENSG00000160710.15_2	E026	374.337	0.021279	209.885	3.08369e-45	1.38375e-40	23.3458	11.4332	-3.56549	chr1	154574554	154574571	18	-	304	289	299	314	937	345
ENSG00000160710.15_2	E027	747.448	0.0197241	231.91	5.34292e-50	3.08254e-45	26.9008	14.5191	-3.54913	chr1	154574572	154574674	103	-	618	575	594	779	1399	713
ENSG00000160710.15_2	E028	467.881	0.0266851	181.061	5.20417e-39	1.50124e-34	24.6727	12.1438	-3.69445	chr1	154574675	154574724	50	-	350	346	358	506	968	436
ENSG00000160710.15_2	E029	672.942	0.0109951	344.36	2.48216e-74	2.46934e-69	25.8256	14.5986	-3.22736	chr1	154574725	154574860	136	-	611	607	599	557	1017	779
ENSG00000160710.15_2	E030	749.839	0.0060633	563.067	1.02229e-121	4.12858e-116	26.1738	15.3421	-3.09552	chr1	154574861	154575102	242	-	694	699	738	472	1196	953
ENSG00000160710.15_2	E031	102.23	0.0656414	74.8749	3.85406e-16	1.9955e-12	16.9834	6.49345	-3.74172	chr1	154580468	154580682	215	-	62	48	117	128	96	142
ENSG00000160710.15_2	E032	3.3254	0.120598	33.3687	2.6925e-07	0.000135415	4.86512	0.923235	-4.89264	chr1	154581227	154581288	62	-	3	1	0	5	8	4
ENSG00000160710.15_2	E033	86.0098	0.0176772	200.027	4.16197e-43	1.52804e-38	15.9729	6.34842	-3.51357	chr1	154600331	154600388	58	-	64	74	75	49	233	97
ENSG00000160710.15_2	E035	4.77459	0.213462	37.7263	3.22993e-08	2.24515e-05	6.84531	0.461979	-7.97591	chr1	154600430	154600440	11	-	0	1	0	0	47	2
ENSG00000160710.15_2	E036	4.41062	0.205965	37.9304	2.92401e-08	2.09571e-05	6.62573	0.461955	-7.86961	chr1	154600441	154600462	22	-	0	1	0	0	43	2
ENSG00000160741.16_1	E011	35.4748	0.0355145	26.0093	9.49461e-06	0.00223035	6.67121	8.18642	0.684134	chr1	153924494	153924572	79	-	17	54	39	11	78	40
ENSG00000160741.16_1	E012	33.0913	0.0333249	18.9059	0.000285919	0.0245891	6.57048	7.79732	0.567374	chr1	153924573	153924607	35	-	18	47	33	14	70	38
ENSG00000160752.14_1	E021	25.1395	0.0443508	22.2584	5.76338e-05	0.00821087	6.80861	5.52968	-0.666559	chr1	155279757	155279833	77	+	28	14	4	24	96	14
ENSG00000160752.14_1	E024	24.11	0.0163012	25.0842	1.48274e-05	0.00306299	4.87766	7.3637	1.31618	chr1	155280127	155280244	118	+	41	21	26	13	27	19
ENSG00000160752.14_1	E035	85.6567	0.01343	14.278	0.0025502	0.0973823	9.75269	11.5199	0.631903	chr1	155288310	155288454	145	+	77	110	81	24	198	92
ENSG00000160752.14_1	E040	55.5456	0.0174391	15.4591	0.00146352	0.0697737	8.77503	9.02123	0.0978169	chr1	155288545	155288605	61	+	65	50	27	36	159	44
ENSG00000160753.15_1	E007	21.6265	0.0203954	17.5895	0.000534462	0.0368338	5.155	6.00089	0.478173	chr1	155294069	155294155	87	+	32	11	14	33	11	15
ENSG00000160767.20_1	E001	6.58798	0.306632	18.956	0.000279183	0.0242056	3.28055	2.82457	-0.443702	chr1	155216996	155217007	12	-	0	5	2	0	57	1
ENSG00000160767.20_1	E015	81.6174	0.0232667	18.0671	0.000426051	0.0318283	9.76096	7.77826	-0.797925	chr1	155221304	155221392	89	-	31	21	10	207	172	20
ENSG00000160767.20_1	E022	125.975	0.00989063	17.309	0.000610497	0.0401699	10.37	12.7557	0.817188	chr1	155223416	155223523	108	-	90	58	75	252	128	78
ENSG00000160789.19_1	E005	31.6242	0.0299198	29.8524	1.48231e-06	0.000523288	4.72371	8.73349	1.99838	chr1	156052739	156052975	237	+	53	43	42	8	25	20
ENSG00000160796.16_1	E013	180.189	0.00555784	14.8477	0.00195157	0.0830949	13.2836	13.3471	0.0203602	chr3	47036522	47036810	289	+	187	95	137	288	138	142
ENSG00000160818.16_1	E004	97.4724	0.0195429	14.4486	0.00235398	0.0928117	11.5098	10.6977	-0.283375	chr1	156565390	156565397	8	-	48	80	103	22	348	128
ENSG00000160886.13_1	E004	7.50022	0.0767812	18.8017	0.000300457	0.0254598	2.49393	3.44131	0.953076	chr8	143781890	143782048	159	+	17	14	2	6	1	0
ENSG00000160908.14_1	E015	3.91096	0.105772	15.2032	0.00165098	0.0752127	3.42927	1.6222	-2.19891	chr7	99097899	99097920	22	-	0	3	1	1	22	6
ENSG00000160932.10_2	E003	33.1934	0.0496319	23.7234	2.85323e-05	0.00490756	7.93003	5.19552	-1.3702	chr8	144099900	144099933	34	+	11	18	7	32	177	17
ENSG00000160953.15_2	E034	55.5605	0.00868792	15.4018	0.00150358	0.0710048	7.79659	9.55864	0.713599	chr19	1371233	1371321	89	+	77	62	44	45	63	40
ENSG00000160953.15_2	E041	68.2429	0.0103942	16.7182	0.000807593	0.0480625	8.40576	10.4885	0.799189	chr19	1374049	1374370	322	+	98	78	56	49	74	53
ENSG00000160957.12_2	E041	43.6984	0.0153821	24.4482	2.01365e-05	0.00380903	7.89342	7.16782	-0.323621	chr8	145742938	145742956	19	-	53	22	16	86	22	26
ENSG00000160959.7_2	E001	5.24624	0.143009	22.3423	5.5362e-05	0.00798328	3.93642	0.0272793	-14.4121	chr8	145743376	145743388	13	+	0	0	0	11	17	6
ENSG00000160959.7_2	E002	5.42823	0.140559	23.5104	3.16059e-05	0.00529263	4.01807	0.0272881	-14.4731	chr8	145743389	145743390	2	+	0	0	0	11	19	6
ENSG00000160959.7_2	E003	11.5634	0.0627029	35.4467	9.80261e-08	5.72089e-05	5.61424	2.00766	-3.08391	chr8	145743391	145743425	35	+	2	3	1	16	54	10
ENSG00000160961.11_1	E014	11.3836	0.0367041	18.241	0.000392265	0.0302211	4.827	3.58373	-0.903734	chr19	14811018	14811167	150	+	12	8	3	18	22	5
ENSG00000161010.14_2+ENSG00000197226.8	E060	2.5365	0.225456	14.65	0.0021415	0.0879011	2.07228	2.39093	0.41879	chr5	179288961	179289065	105	-	0	7	1	0	12	0
ENSG00000161010.14_2+ENSG00000197226.8	E080	346.667	0.00516395	19.3704	0.000229179	0.0212604	17.3255	15.5462	-0.530766	chr5	179294778	179294804	27	-	204	224	232	426	616	435
ENSG00000161010.14_2+ENSG00000197226.8	E086	43.4376	0.0137882	28.7347	2.54609e-06	0.000798335	8.52844	5.9661	-1.18549	chr5	179297496	179297700	205	-	26	15	14	89	57	40
ENSG00000161011.19_2	E001	5.65868	0.116802	20.0994	0.000161879	0.0166946	3.78781	0.834784	-4.42211	chr5	179233398	179233407	10	+	1	0	0	17	10	2
ENSG00000161013.16_2	E011	893.99	0.00368979	17.585	0.000535607	0.0368612	21.5613	20.7797	-0.22101	chr5	179225513	179225576	64	-	690	488	589	1455	1089	773
ENSG00000161013.16_2	E063	20.3185	0.115602	17.5445	0.000545985	0.0373412	6.51119	2.75133	-2.63289	chr5	179233935	179233952	18	-	6	2	2	68	3	8
ENSG00000161016.16_2	E031	43.9388	0.0143648	21.0267	0.000103943	0.0123574	8.87268	6.65751	-0.971299	chr8	146017529	146017538	10	-	28	19	33	54	83	57
ENSG00000161016.16_2	E032	64.9778	0.0201068	18.7367	0.000309904	0.0259703	10.2666	8.04705	-0.869092	chr8	146017539	146017629	91	-	42	33	49	85	96	85
ENSG00000161016.16_2	E034	135.17	0.0317196	16.5207	0.000886694	0.0508589	13.5058	10.8066	-0.902763	chr8	146017651	146017736	86	-	94	95	68	198	277	96
ENSG00000161036.11_2	E003	11.9779	0.0896033	14.8917	0.00191156	0.0820273	5.48357	2.92729	-1.90234	chr7	102105448	102105469	22	+	1	6	6	10	55	14
ENSG00000161048.11_2	E020	10.9228	0.0471322	14.936	0.00187218	0.0809917	3.43239	5.19075	1.2578	chr7	102788408	102788551	144	-	8	23	14	0	19	8
ENSG00000161057.10_2	E020	1439.89	0.00339822	15.6737	0.00132269	0.0655193	23.4902	24.5398	0.292306	chr7	103008344	103009836	1493	+	1129	1178	1860	736	2673	1840
ENSG00000161179.13_2	E006	176.723	0.00525131	14.8553	0.00194459	0.0829358	13.8439	12.7157	-0.362114	chr22	21983477	21983596	120	-	129	127	151	239	137	212
ENSG00000161202.17_1	E002	15.0389	0.0550264	29.5992	1.67567e-06	0.000577414	5.00219	4.02488	-0.664641	chr3	183873346	183873347	2	+	12	0	12	37	1	10
ENSG00000161202.17_1	E003	13.7077	0.044128	30.4377	1.11637e-06	0.00042018	4.70227	3.86469	-0.596468	chr3	183873348	183873349	2	+	12	0	10	33	1	10
ENSG00000161204.11_1	E031	79.9552	0.00817336	14.6382	0.0021534	0.0882373	9.56053	10.8974	0.488292	chr3	183906549	183906577	29	+	72	71	127	30	108	101
ENSG00000161249.20_2	E019	106.101	0.0189532	15.8654	0.00120836	0.0618119	10.4086	12.0812	0.580415	chr19	35989149	35989403	255	-	143	104	107	85	117	77
ENSG00000161249.20_2	E036	53.7576	0.00945678	22.5398	5.03609e-05	0.00747468	7.30139	9.80941	1.02849	chr19	35991109	35991169	61	-	65	58	81	29	62	34
ENSG00000161249.20_2	E037	38.4966	0.0139007	18.3265	0.000376651	0.0293882	6.17284	8.68483	1.14016	chr19	35991170	35991182	13	-	46	39	66	19	45	22
ENSG00000161249.20_2	E038	66.1845	0.00934952	22.2155	5.88316e-05	0.00834547	8.16629	10.5708	0.92852	chr19	35991183	35991279	97	-	82	57	109	31	80	52
ENSG00000161249.20_2	E076	593.877	0.00322539	14.8552	0.00194464	0.0829358	19.9609	18.9175	-0.299266	chr19	36000816	36000863	48	-	435	394	692	434	1188	722
ENSG00000161270.19_2	E039	3.09203	0.122988	15.032	0.00178953	0.0787955	3.44933	1.16334	-3.18117	chr19	36357389	36357495	107	-	2	0	2	7	2	3
ENSG00000161270.19_2	E040	3.73963	0.175831	17.0892	0.000677504	0.0429671	4.02952	1.29562	-3.33609	chr19	36358777	36359032	256	-	1	0	4	6	5	6
ENSG00000161270.19_2	E041	2.04364	0.278862	17.3887	0.00058787	0.0392357	3.15667	0.583804	-4.91087	chr19	36359994	36360189	196	-	1	0	0	6	4	0
ENSG00000161526.14_2	E019	17.5747	0.0253741	14.5745	0.00221889	0.0897461	5.53701	4.83579	-0.421435	chr17	73687612	73687649	38	+	19	8	12	23	29	15
ENSG00000161533.11_2	E041	51.5279	0.0100236	19.8879	0.000179067	0.0178901	9.32738	7.71521	-0.660624	chr17	73975173	73975209	37	-	29	47	27	39	169	52
ENSG00000161533.11_2	E042	23.8977	0.0166324	15.3846	0.00151581	0.0713845	6.47542	5.99426	-0.247961	chr17	73975210	73975215	6	-	13	32	13	14	78	19
ENSG00000161542.16_2	E001	98.4979	0.01198	22.5199	5.08422e-05	0.00752262	12.1174	9.56507	-0.904703	chr17	74305567	74307014	1448	-	88	63	65	136	126	96
ENSG00000161542.16_2	E006	118.587	0.00964136	18.214	0.000397335	0.0304317	10.2982	12.7231	0.832603	chr17	74309098	74309279	182	-	179	164	120	59	127	68
ENSG00000161542.16_2	E012	14.5695	0.0494689	17.9483	0.000450782	0.0330943	5.59927	3.71492	-1.25816	chr17	74309973	74310771	799	-	15	6	5	30	22	3
ENSG00000161542.16_2	E017	38.9285	0.0143804	24.3648	2.09608e-05	0.00391543	6.28011	8.35102	0.94834	chr17	74326180	74326382	203	-	60	65	29	24	46	9
ENSG00000161642.17_1	E004	2.57452	0.176196	14.8687	0.00193239	0.0826147	2.34176	1.70902	-0.919826	chr12	54762924	54762936	13	-	0	2	1	0	19	2
ENSG00000161642.17_1	E022	14.8696	0.0449612	14.2394	0.00259679	0.0983876	4.33881	4.40141	0.0436519	chr12	54772850	54772973	124	-	12	0	9	39	6	6
ENSG00000161647.18_2	E018	22.6151	0.0330567	24.142	2.33314e-05	0.00422347	6.40125	5.1578	-0.68368	chr17	41896368	41896449	82	-	29	15	7	38	29	9
ENSG00000161647.18_2	E034	88.1641	0.00670574	15.6036	0.00136715	0.0669333	11.2985	9.72948	-0.564429	chr17	41910129	41910187	59	-	85	59	78	77	127	118
ENSG00000161664.6_1	E008	95.9719	0.0170679	20.1118	0.00016092	0.0166339	11.6914	8.49825	-1.18136	chr17	42254309	42254598	290	+	56	46	25	247	0	74
ENSG00000161671.16_2	E007	41.9406	0.0308301	67.1138	1.77054e-14	6.68265e-11	4.94574	11.226	2.78289	chr19	50979916	50979980	65	+	57	42	67	11	34	46
ENSG00000161671.16_2	E019	148.663	0.00727767	16.4645	0.000910557	0.0517079	12.1363	12.4628	0.108334	chr19	50985406	50985512	107	+	49	87	85	92	364	342
ENSG00000161682.14_1	E013	141.858	0.0074619	48.1696	1.9597e-10	2.75698e-07	12.5009	11.7481	-0.251471	chr17	42440965	42441168	204	-	149	51	96	263	57	122
ENSG00000161692.17_1	E003	6.65887	0.0983317	25.0227	1.52726e-05	0.00312085	4.62202	2.26726	-2.12423	chr17	42786051	42786065	15	+	2	7	0	1	49	2
ENSG00000161714.11_2	E038	94.8064	0.0123763	29.9484	1.41497e-06	0.00050259	10.3518	10.7257	0.134132	chr17	43209615	43209865	251	-	116	33	69	162	40	80
ENSG00000161791.13_1	E011	71.976	0.0101592	16.3528	0.00095991	0.0534664	10.6196	8.93852	-0.630885	chr12	50041486	50041584	99	-	53	58	60	60	157	81
ENSG00000161791.13_1	E040	13.0527	0.0426534	30.5546	1.05489e-06	0.000400775	5.04897	3.53418	-1.08441	chr12	50101177	50101197	21	-	14	2	6	26	2	16
ENSG00000161800.12_1	E007	809.431	0.0028952	14.2395	0.00259659	0.0983876	21.5078	20.4969	-0.286197	chr12	50385781	50385861	81	-	691	735	666	627	1672	847
ENSG00000161813.21_2	E023	17.4304	0.108034	14.7328	0.00205987	0.0857709	5.97122	4.05593	-1.19716	chr12	50810129	50810217	89	+	14	8	4	37	27	7
ENSG00000161813.21_2	E026	223.897	0.00492033	17.9351	0.000453607	0.033151	15.0617	14.6532	-0.125653	chr12	50821548	50821692	145	+	152	210	233	78	662	256
ENSG00000161813.21_2	E028	295.771	0.00648802	14.4699	0.00233051	0.0922737	15.7032	16.5652	0.258406	chr12	50822718	50822869	152	+	215	325	349	101	724	314
ENSG00000161813.21_2	E030	78.1992	0.0183284	15.1488	0.00169381	0.0762649	11.1356	9.16985	-0.721982	chr12	50822873	50822873	1	+	36	59	68	33	325	76
ENSG00000161847.13_2+ENSG00000220201.7_2+ENSG00000267673.6_2+ENSG00000167807.15_2+ENSG00000267303.1_2	E004	15.0197	0.0251817	18.1568	0.000408274	0.0309875	3.72999	6.33596	1.6396	chr19	10416103	10416159	57	-	12	15	24	10	18	13
ENSG00000161847.13_2+ENSG00000220201.7_2+ENSG00000267673.6_2+ENSG00000167807.15_2+ENSG00000267303.1_2	E034	47.636	0.0356922	22.195	5.94112e-05	0.00839231	7.51469	9.19527	0.698121	chr19	10426381	10426435	55	-	24	45	53	32	126	44
ENSG00000161847.13_2+ENSG00000220201.7_2+ENSG00000267673.6_2+ENSG00000167807.15_2+ENSG00000267303.1_2	E052	238.553	0.0169992	19.0729	0.000264069	0.0233668	15.1305	12.9736	-0.677617	chr19	10428366	10428449	84	-	147	87	70	604	219	88
ENSG00000161847.13_2+ENSG00000220201.7_2+ENSG00000267673.6_2+ENSG00000167807.15_2+ENSG00000267303.1_2	E053	190.399	0.0200982	21.9998	6.52378e-05	0.00894322	14.3005	11.2638	-0.993196	chr19	10428905	10428971	67	-	105	48	52	490	231	68
ENSG00000161847.13_2+ENSG00000220201.7_2+ENSG00000267673.6_2+ENSG00000167807.15_2+ENSG00000267303.1_2	E061	211.21	0.0243971	16.2869	0.000990267	0.0546124	14.777	11.8227	-0.949716	chr19	10431459	10431533	75	-	116	57	61	572	154	82
ENSG00000161847.13_2+ENSG00000220201.7_2+ENSG00000267673.6_2+ENSG00000167807.15_2+ENSG00000267303.1_2	E069	310.367	0.0133762	14.747	0.00204609	0.0855146	15.9387	15.4048	-0.161454	chr19	10433321	10433415	95	-	245	137	134	704	251	131
ENSG00000161847.13_2+ENSG00000220201.7_2+ENSG00000267673.6_2+ENSG00000167807.15_2+ENSG00000267303.1_2	E071	457.445	0.0161217	21.1642	9.73236e-05	0.0117735	18.3346	16.1896	-0.631664	chr19	10433834	10433950	117	-	307	146	155	1159	357	178
ENSG00000161847.13_2+ENSG00000220201.7_2+ENSG00000267673.6_2+ENSG00000167807.15_2+ENSG00000267303.1_2	E072	375.463	0.00600025	20.0081	0.000169091	0.0171968	16.9163	15.8325	-0.323527	chr19	10434051	10434181	131	-	264	134	168	851	355	197
ENSG00000161860.7_1	E013	2.97242	0.12908	14.7733	0.00202102	0.0849151	3.0672	1.5298	-2.03738	chr19	13030057	13030090	34	-	2	3	0	4	10	1
ENSG00000161888.11_2	E021	6.52934	0.295221	15.0433	0.00178001	0.0785305	4.53535	1.39852	-3.47399	chr19	11266459	11266483	25	-	0	2	1	0	59	4
ENSG00000161904.11_2	E028	239.15	0.00406258	19.7061	0.000195293	0.0190508	14.4324	14.9667	0.164971	chr6	33749325	33750023	699	-	316	298	248	162	246	157
ENSG00000161912.17_1	E003	54.2305	0.0200965	17.1021	0.000673388	0.0428052	10.1527	7.51074	-1.06109	chr6	41069749	41069853	105	+	60	53	42	32	94	66
ENSG00000161914.9_2+ENSG00000196361.9_2+ENSG00000267477.1_2+ENSG00000130159.13_2	E037	18.7067	0.0352371	16.455	0.000914649	0.0518627	5.82821	4.54928	-0.770887	chr19	11616303	11616315	13	-	20	9	8	34	11	17
ENSG00000161914.9_2+ENSG00000196361.9_2+ENSG00000267477.1_2+ENSG00000130159.13_2	E073	11.0936	0.0376781	14.478	0.00232172	0.0921238	4.93333	3.04191	-1.45928	chr19	11639643	11639680	38	-	8	5	3	21	14	11
ENSG00000161921.14_1	E001	9.87419	0.0628989	21.4764	8.38217e-05	0.0106292	3.01537	5.12237	1.60178	chr17	4636821	4636869	49	-	4	16	21	0	8	13
ENSG00000161929.14_1	E010	10.1009	0.107687	16.8331	0.000764866	0.0464366	4.96035	1.60922	-3.34191	chr17	5138119	5138155	37	-	1	2	1	35	0	4
ENSG00000161939.18_2+ENSG00000219200.6+ENSG00000258315.5_2	E009	228.631	0.00872996	21.0198	0.000104286	0.0123872	15.6792	13.4881	-0.67906	chr17	6915979	6916076	98	+	138	181	154	259	469	242
ENSG00000161939.18_2+ENSG00000219200.6+ENSG00000258315.5_2	E022	501.464	0.00291344	15.9802	0.00114462	0.0597934	18.9941	18.041	-0.276036	chr17	6917464	6917596	133	+	354	463	414	454	928	556
ENSG00000161981.10_1	E005	38.6409	0.0165439	20.3158	0.000145987	0.0155438	6.24468	9.0953	1.26622	chr16	104960	105458	499	+	43	41	35	27	67	31
ENSG00000161981.10_1	E012	37.6885	0.0308508	17.3975	0.000585405	0.0392063	5.95829	9.18938	1.45309	chr16	105883	106320	438	+	56	33	33	24	47	38
ENSG00000161981.10_1	E013	28.1904	0.044285	22.6301	4.82248e-05	0.00720529	4.71859	8.63989	1.96394	chr16	106321	106420	100	+	40	32	33	11	22	32
ENSG00000161996.18_2	E021	81.1729	0.0111118	24.2754	2.18816e-05	0.00404441	8.28934	11.3288	1.14344	chr16	703804	705028	1225	+	121	110	95	45	49	52
ENSG00000161999.11_2	E026	83.9988	0.0301771	15.3649	0.00152991	0.0718282	10.7903	9.57966	-0.443183	chr16	733782	733860	79	-	64	63	59	139	49	77
ENSG00000161999.11_2	E029	107.443	0.08271	16.6313	0.000841492	0.0492383	12.9009	8.96162	-1.39645	chr16	734066	734101	36	-	55	47	56	225	94	95
ENSG00000161999.11_2	E030	88.9737	0.0559604	23.4753	3.2143e-05	0.00536634	12.005	8.27591	-1.37912	chr16	734102	734155	54	-	50	39	41	192	66	77
ENSG00000162004.16_1	E008	23.9557	0.0544632	14.6173	0.00217465	0.0886672	5.95452	5.78416	-0.0921665	chr16	773023	773094	72	-	30	23	9	46	7	5
ENSG00000162032.15_2+ENSG00000099769.5_2	E026	32.6797	0.0419481	16.2022	0.00103071	0.0560084	7.48032	6.59432	-0.415756	chr16	1832507	1832548	42	-	27	49	29	24	60	17
ENSG00000162063.12_2	E001	4.22531	0.146669	18.4557	0.00035421	0.0282652	3.39715	1.87729	-1.74559	chr16	2479395	2479449	55	+	0	5	0	0	26	6
ENSG00000162073.13_1	E003	39.2247	0.0817031	15.3233	0.00156022	0.0726258	8.59416	5.95818	-1.2165	chr16	3019342	3019444	103	+	33	13	17	96	11	20
ENSG00000162073.13_1	E004	135.975	0.132453	17.4458	0.000572155	0.03855	14.4919	8.72702	-1.99456	chr16	3019445	3019558	114	+	80	19	54	385	20	71
ENSG00000162073.13_1	E007	282.01	0.00358511	15.4906	0.00144193	0.0691489	15.7144	15.4286	-0.0865899	chr16	3021158	3021274	117	+	252	217	272	308	246	338
ENSG00000162076.12_2	E004	21.7735	0.0212068	14.3994	0.00240892	0.0939401	6.63482	5.12181	-0.821607	chr16	2933260	2933273	14	+	12	19	14	17	64	24
ENSG00000162086.14_2+ENSG00000262554.1_1	E001	7.79466	0.055349	22.5379	5.04057e-05	0.00747858	3.64399	3.35678	-0.245451	chr16	3355406	3355483	78	+	5	0	12	7	2	19
ENSG00000162086.14_2+ENSG00000262554.1_1	E002	4.17616	0.0952236	14.1928	0.00265418	0.0996474	2.97479	1.84617	-1.39978	chr16	3355484	3355485	2	+	2	0	3	6	1	11
ENSG00000162105.17_2	E005	14.1976	0.0356176	14.3592	0.00245488	0.0950637	4.49973	4.59209	0.0621874	chr11	70319545	70321275	1731	-	30	7	4	22	7	5
ENSG00000162148.10_2+ENSG00000167985.6_2+ENSG00000256591.5_2	E022	29.622	0.0834776	15.2507	0.00161444	0.0742516	8.0885	4.4845	-1.89158	chr11	61205767	61205814	48	+	15	7	13	68	30	24
ENSG00000162148.10_2+ENSG00000167985.6_2+ENSG00000256591.5_2	E029	69.4471	0.0120289	17.4639	0.000567259	0.0383296	9.56094	9.86951	0.116047	chr11	61214170	61215001	832	+	87	80	43	46	159	40
ENSG00000162148.10_2+ENSG00000167985.6_2+ENSG00000256591.5_2	E036	10.4499	0.0442199	16.4442	0.000919351	0.0520081	3.54112	4.48156	0.711662	chr11	61249783	61249870	88	+	19	2	14	11	6	7
ENSG00000162191.13_1	E017	23.5591	0.0180718	16.9407	0.000726858	0.0448986	6.12285	6.06537	-0.0301539	chr11	62445107	62445211	105	-	28	33	15	16	46	12
ENSG00000162191.13_1	E028	8.80304	0.0537893	14.2109	0.00263169	0.0991131	4.98223	2.51221	-2.05439	chr11	62445681	62445810	130	-	2	4	6	9	18	18
ENSG00000162191.13_1	E038	44.2278	0.092901	16.3091	0.000979941	0.0542299	10.0093	5.92292	-1.78278	chr11	62446483	62446510	28	-	17	34	21	17	253	27
ENSG00000162191.13_1	E039	18.6901	0.05852	79.2436	4.4594e-17	2.64847e-13	8.24921	1.2677	-5.68356	chr11	62446511	62446527	17	-	0	3	0	3	179	7
ENSG00000162191.13_1	E040	9.54266	0.265877	24.4517	2.01026e-05	0.00380439	6.0896	0.0110319	-18.3745	chr11	62446528	62446530	3	-	0	0	0	1	90	7
ENSG00000162191.13_1	E041	6.7219	0.188318	27.386	4.88638e-06	0.00133428	5.2647	0.0110318	-17.9151	chr11	62446531	62446537	7	-	0	0	0	1	59	7
ENSG00000162191.13_1	E042	3.71917	0.200572	19.9673	0.000172414	0.0174282	3.99725	0.0110317	-17.0707	chr11	62446538	62446539	2	-	0	0	0	1	26	7
ENSG00000162191.13_1	E043	3.3552	0.211446	18.2817	0.000384754	0.0298531	3.79634	0.0110317	-16.9152	chr11	62446540	62446545	6	-	0	0	0	1	22	7
ENSG00000162191.13_1	E044	2.80924	0.231674	15.5843	0.00137965	0.0672924	3.46567	0.0110317	-16.642	chr11	62446546	62446549	4	-	0	0	0	1	16	7
ENSG00000162191.13_1	E045	2.62726	0.239684	14.6332	0.0021585	0.0883119	3.34583	0.0110317	-16.537	chr11	62446550	62446552	3	-	0	0	0	1	14	7
ENSG00000162194.12_2+ENSG00000185085.2_2+ENSG00000278615.4_2+ENSG00000255432.1_2	E026	39.9106	0.0263401	23.145	3.76687e-05	0.00604401	8.18755	5.75431	-1.15902	chr11	62437276	62437353	78	-	19	13	15	83	61	34
ENSG00000162194.12_2+ENSG00000185085.2_2+ENSG00000278615.4_2+ENSG00000255432.1_2	E032	71.6403	0.00788733	17.375	0.000591685	0.0394122	9.83802	9.11653	-0.275546	chr11	62438158	62438711	554	-	41	56	39	83	133	94
ENSG00000162231.13_2	E031	61.4756	0.014214	28.5304	2.81052e-06	0.000855801	9.3881	8.53594	-0.337187	chr11	62566079	62566316	238	-	70	20	46	85	76	61
ENSG00000162231.13_2	E034	96.5688	0.00630793	15.2673	0.00160187	0.0738682	9.99782	11.8887	0.665861	chr11	62567585	62567848	264	-	139	80	100	60	148	78
ENSG00000162236.11_2	E022	9.15411	0.0395152	15.1299	0.00170892	0.0766928	4.65263	3.35041	-0.99172	chr11	62599426	62599503	78	-	3	10	6	4	32	12
ENSG00000162244.10_2	E025	133.047	0.126975	16.874	0.000750204	0.0458498	14.4282	8.28669	-2.15501	chr3	52029912	52029958	47	-	22	64	41	60	937	66
ENSG00000162337.11_1	E002	57.0462	0.0322047	17.8546	0.000471288	0.0339275	9.32584	7.03901	-0.966185	chr11	68080152	68080273	122	+	36	7	30	140	39	37
ENSG00000162337.11_1	E034	129.6	0.0326736	15.767	0.00126579	0.0636531	10.6748	13.7681	1.03284	chr11	68216277	68216606	330	+	102	171	136	94	155	128
ENSG00000162341.16_2+ENSG00000259799.1_2	E045	4.87242	0.181009	16.2521	0.00100669	0.0552241	1.80761	3.86241	2.24058	chr11	68926554	68926819	266	+	8	14	1	0	8	0
ENSG00000162341.16_2+ENSG00000259799.1_2	E046	10.068	0.0406684	19.7189	0.000194098	0.0189801	2.43725	5.3638	2.373	chr11	68926914	68927208	295	+	17	15	15	2	6	5
ENSG00000162341.16_2+ENSG00000259799.1_2	E048	70.9648	0.0514302	15.8636	0.00120938	0.0618485	7.59075	11.4412	1.48211	chr11	68927221	68929908	2688	+	85	122	77	25	55	61
ENSG00000162368.13_1	E002	29.9522	0.0791706	30.724	9.71715e-07	0.000375176	7.87511	4.88278	-1.53902	chr1	47799481	47799550	70	+	18	4	19	62	10	41
ENSG00000162373.12_2	E007	24.3822	0.0525613	14.4394	0.00236411	0.0929713	6.49242	4.45862	-1.17819	chr1	49224572	49224605	34	-	16	5	4	50	23	34
ENSG00000162384.13_1	E023	30.6083	0.106473	17.8456	0.000473304	0.034012	8.71092	4.2791	-2.2915	chr1	53686265	53686272	8	-	4	15	13	14	200	21
ENSG00000162384.13_1	E024	18.7363	0.0827718	38.6002	2.10932e-08	1.58045e-05	7.42125	2.87878	-2.92955	chr1	53686273	53686289	17	-	0	10	4	3	153	10
ENSG00000162385.10_1	E010	35.099	0.152278	20.1155	0.000160639	0.0166133	9.30881	2.58104	-4.03553	chr1	53704172	53704180	9	-	3	4	3	6	317	19
ENSG00000162390.17_1	E025	70.6014	0.00831999	51.6402	3.57336e-11	6.3295e-08	7.87457	10.9761	1.19651	chr1	55100361	55104865	4505	+	103	75	90	50	63	35
ENSG00000162409.10_1	E001	55.5492	0.0250231	14.9821	0.00183197	0.0799775	9.46853	8.0996	-0.549331	chr1	57110995	57111060	66	+	49	57	28	54	111	52
ENSG00000162434.11_1	E030	15.5359	0.0344025	14.3578	0.00245643	0.0950781	3.73368	6.20002	1.5669	chr1	65341668	65342156	489	-	19	21	27	2	18	11
ENSG00000162458.12_2	E011	4.95798	0.0973587	18.1871	0.000402438	0.0307061	4.1273	1.87878	-2.32842	chr1	16084914	16085278	365	+	2	4	1	4	28	1
ENSG00000162512.15_2	E013	14.3432	0.0541336	18.9586	0.000278837	0.0241965	5.46076	2.2999	-2.59927	chr1	31381296	31381608	313	-	3	0	4	38	14	15
ENSG00000162520.14_2	E011	2.07339	0.287383	22.8359	4.36912e-05	0.00670658	2.33986	1.70048	-0.932014	chr1	33168681	33168720	40	-	0	6	0	0	9	1
ENSG00000162521.18_2	E016	943.04	0.0138224	16.7009	0.00081424	0.0482731	21.158	22.4964	0.376844	chr1	33117518	33117662	145	+	696	1011	958	508	2338	868
ENSG00000162599.15_2	E015	86.2196	0.00887045	19.4329	0.00022246	0.0208064	9.95347	11.2883	0.477316	chr1	61598367	61598700	334	+	94	105	51	52	219	57
ENSG00000162604.12_2	E004	67.4746	0.0408803	15.7248	0.00129122	0.0645062	8.3123	10.5774	0.869819	chr1	62146721	62146916	196	-	48	87	133	7	102	64
ENSG00000162604.12_2	E017	241.293	0.0106446	19.4144	0.000224427	0.020937	15.5555	14.4807	-0.32951	chr1	62163181	62165946	2766	-	235	238	174	207	432	230
ENSG00000162607.12_1	E006	633.909	0.00246633	16.8887	0.000744972	0.0456474	20.0674	19.6454	-0.120547	chr1	62905470	62905708	239	+	505	682	760	282	1303	667
ENSG00000162613.16_1	E035	327.584	0.00475335	14.5789	0.00221425	0.0896303	17.1036	16.0694	-0.307633	chr1	78433311	78433350	40	-	222	317	295	145	871	419
ENSG00000162623.15_1	E016	10.1477	0.0490756	15.7823	0.00125667	0.0632971	4.72425	3.89048	-0.590765	chr1	75227343	75227443	101	+	2	17	7	0	40	12
ENSG00000162643.12_2	E011	4.79673	0.135883	17.7278	0.000500527	0.0353044	3.0258	2.96044	-0.0646788	chr1	85550252	85550378	127	+	2	9	0	0	29	1
ENSG00000162664.16_1	E015	120.072	0.00887686	22.5087	5.11153e-05	0.00753941	12.7762	10.8859	-0.639617	chr1	90484244	90484343	100	+	94	80	94	100	291	138
ENSG00000162695.11_2	E008	201.697	0.00486113	14.5176	0.00227892	0.0911001	14.5194	14.0743	-0.138791	chr1	101383633	101383683	51	+	132	206	191	96	483	261
ENSG00000162704.15_2	E008	114.493	0.00823167	14.3204	0.00249995	0.0961544	10.9809	12.4896	0.512263	chr1	183599773	183602216	2444	-	122	134	107	49	192	133
ENSG00000162736.15_1	E003	3.36364	0.208224	14.5387	0.00225649	0.0906493	3.48022	0.0243728	-14.3673	chr1	160313143	160313175	33	+	0	0	0	2	28	2
ENSG00000162736.15_1	E004	3.36364	0.208224	14.5387	0.00225649	0.0906493	3.48022	0.0243728	-14.3673	chr1	160313176	160313176	1	+	0	0	0	2	28	2
ENSG00000162736.15_1	E006	5.45003	0.114529	15.1545	0.00168926	0.0761404	4.09409	1.80555	-2.41981	chr1	160313181	160313182	2	+	2	3	0	2	41	2
ENSG00000162736.15_1	E011	8.23216	0.0646709	19.7999	0.000186743	0.0184531	3.46693	3.47149	0.00392706	chr1	160314266	160314404	139	+	14	3	2	17	5	1
ENSG00000162804.13_2	E001	13.074	0.0480381	34.431	1.60664e-07	8.76122e-05	5.73115	2.57107	-2.42422	chr2	241938255	241938467	213	+	9	2	2	38	7	4
ENSG00000162804.13_2	E002	33.2748	0.0431033	17.2428	0.000629944	0.0408818	7.99757	5.7874	-1.06042	chr2	241969701	241969988	288	+	31	25	15	64	24	16
ENSG00000162804.13_2	E003	24.964	0.0186884	22.278	5.70936e-05	0.00815911	6.96781	5.00528	-1.05322	chr2	241973152	241973292	141	+	24	16	12	41	21	23
ENSG00000162813.17_2	E002	44.2332	0.0150397	22.0237	6.44951e-05	0.00887757	6.77145	9.25282	1.06521	chr1	220230826	220231072	247	-	45	54	62	22	65	30
ENSG00000162813.17_2	E027	20.2337	0.262086	16.7416	0.000798704	0.0477446	7.35267	2.17703	-3.71992	chr1	220263115	220263154	40	-	0	5	2	2	198	3
ENSG00000162813.17_2	E028	4.43586	0.198048	18.5528	0.000338226	0.0274372	3.81178	1.16898	-3.46665	chr1	220263155	220263169	15	-	0	2	0	0	43	1
ENSG00000162814.10_1	E001	9.00418	0.0399957	15.1589	0.00168575	0.0760929	5.06466	2.9863	-1.5953	chr1	217804666	217804788	123	+	5	8	4	5	40	7
ENSG00000162819.11_2	E002	105.625	0.012172	20.3421	0.000144168	0.0154512	12.2525	10.2131	-0.708525	chr1	222885901	222886284	384	+	51	63	91	52	296	191
ENSG00000162836.11_1	E011	226.387	0.015031	15.4943	0.00143942	0.0691112	13.6891	15.6542	0.607597	chr1	147122486	147123776	1291	-	258	280	241	134	395	128
ENSG00000162869.15_2	E003	9.89174	0.0418755	22.7099	4.64139e-05	0.00700777	4.82011	3.37355	-1.07995	chr2	48667936	48668149	214	+	1	7	9	1	39	20
ENSG00000162869.15_2	E017	54.4076	0.0251584	18.3331	0.000375466	0.0293389	9.71344	6.83252	-1.21164	chr2	48698226	48698327	102	+	33	23	21	84	116	59
ENSG00000162878.12_1	E004	10.5715	0.0826709	16.9839	0.000712161	0.0443152	4.68294	2.38009	-2.02204	chr2	42275680	42275718	39	+	4	0	4	30	3	9
ENSG00000162878.12_1	E024	11.8121	0.0557022	21.2422	9.37621e-05	0.0114851	3.7472	5.13505	0.961413	chr2	42284547	42284742	196	+	19	18	2	9	23	3
ENSG00000162885.12_1	E008	71.5409	0.0133602	42.0688	3.87954e-09	3.60179e-06	10.0464	9.08197	-0.366385	chr1	235626772	235627646	875	-	92	46	32	106	111	31
ENSG00000162885.12_1	E015	404.179	0.00601532	47.1133	3.28799e-10	4.38243e-07	15.914	18.7533	0.8356	chr1	235642224	235643369	1146	-	570	509	402	214	557	250
ENSG00000162909.17_1	E020	261.189	0.0179461	22.435	5.29539e-05	0.00772888	13.8948	16.7276	0.864069	chr1	223945928	223946971	1044	+	357	285	229	221	277	174
ENSG00000162909.17_1	E029	166.818	0.054565	18.0598	0.000427527	0.0318938	10.5928	15.4745	1.59028	chr1	223957612	223958016	405	+	248	197	230	60	164	120
ENSG00000162909.17_1	E030	64.2341	0.0368542	14.1916	0.00265563	0.0996555	7.7733	10.8201	1.18546	chr1	223958017	223958114	98	+	75	79	83	28	73	58
ENSG00000162910.18_1	E008	97.5195	0.0122453	19.9169	0.00017661	0.0177321	9.66605	12.2193	0.900476	chr1	228295571	228295677	107	-	107	102	114	67	113	89
ENSG00000162910.18_1	E009	95.0347	0.0240762	46.8508	3.73917e-10	4.95111e-07	8.06015	13.1661	1.8513	chr1	228295678	228295759	82	-	107	137	157	33	102	48
ENSG00000162910.18_1	E010	85.0924	0.0283567	37.204	4.16599e-08	2.79016e-05	7.76888	12.6291	1.80213	chr1	228295760	228295785	26	-	101	121	133	27	81	57
ENSG00000162910.18_1	E011	79.8456	0.0416317	24.1173	2.36101e-05	0.00425933	7.81919	12.2125	1.64266	chr1	228295786	228295814	29	-	101	123	97	28	87	54
ENSG00000162910.18_1	E014	62.5702	0.0344843	14.4392	0.00236444	0.0929713	7.69918	10.7165	1.18114	chr1	228295927	228295932	6	-	74	83	68	32	70	55
ENSG00000162910.18_1	E027	213.022	0.0278295	19.2448	0.00024331	0.0221162	12.556	16.1628	1.12624	chr1	228296176	228296209	34	-	221	259	282	101	237	210
ENSG00000162910.18_1	E028	254.177	0.0384456	15.387	0.0015141	0.0713428	13.3746	17.0118	1.11339	chr1	228296210	228296274	65	-	268	323	315	112	327	240
ENSG00000162910.18_1	E029	194.493	0.0423519	15.5818	0.00138132	0.0673424	12.342	15.6341	1.03767	chr1	228296275	228296343	69	-	186	265	229	78	313	173
ENSG00000162910.18_1	E031	377.908	0.0477323	14.5184	0.00227804	0.0911001	15.0688	19.0626	1.18132	chr1	228296446	228296598	153	-	395	466	513	146	450	384
ENSG00000162910.18_1	E032	257.771	0.0101874	18.566	0.000336118	0.0273181	14.2105	16.4327	0.677316	chr1	228296599	228296655	57	-	224	265	318	173	309	290
ENSG00000162929.13_1+ENSG00000237651.6_1+ENSG00000274769.1_2	E059	140.799	0.0435106	15.788	0.00125328	0.0631994	11.3512	13.7753	0.798102	chr2	61391489	61391943	455	+	121	137	240	36	251	145
ENSG00000162946.20_2+ENSG00000270106.5_2+ENSG00000116918.13_2	E002	8.23347	0.092478	24.718	1.76849e-05	0.00346202	5.07477	1.17692	-4.3204	chr1	231664401	231664412	12	+	0	1	1	4	67	5
ENSG00000162946.20_2+ENSG00000270106.5_2+ENSG00000116918.13_2	E005	922.593	0.00226097	18.4137	0.00036135	0.0286763	22.1554	21.0519	-0.311154	chr1	231665009	231665105	97	+	604	606	867	618	2089	1376
ENSG00000162946.20_2+ENSG00000270106.5_2+ENSG00000116918.13_2	E007	769.46	0.00607816	19.5624	0.000209135	0.0199247	21.4465	19.7872	-0.471164	chr1	231672959	231673073	115	+	409	506	706	460	2107	1149
ENSG00000162946.20_2+ENSG00000270106.5_2+ENSG00000116918.13_2	E020	6.13816	0.0636878	19.4533	0.000220298	0.0206953	2.88208	3.48831	0.567304	chr1	231820498	231820875	378	+	12	6	0	7	11	1
ENSG00000162946.20_2+ENSG00000270106.5_2+ENSG00000116918.13_2	E024	64.7407	0.0146239	17.2158	0.00063807	0.0412485	8.4073	10.5868	0.833834	chr1	231837701	231837770	70	+	64	87	71	19	127	60
ENSG00000162946.20_2+ENSG00000270106.5_2+ENSG00000116918.13_2	E036	19.5208	0.0263864	14.9536	0.00185673	0.0805515	4.49228	6.83153	1.32102	chr1	231954651	231954896	246	+	21	26	30	3	31	16
ENSG00000162961.13_2+ENSG00000162959.13_2	E001	144.583	0.0149659	14.9017	0.0019026	0.0817599	11.7542	13.6159	0.609817	chr2	32090129	32092877	2749	-	198	135	142	86	247	110
ENSG00000162961.13_2+ENSG00000162959.13_2	E043	13.4986	0.238774	15.2353	0.00162622	0.074547	6.23312	1.9851	-3.44947	chr2	32264863	32264874	12	-	3	3	0	4	122	2
ENSG00000162976.12_1	E004	22.0785	0.0211365	19.163	0.000252975	0.0227288	6.32514	4.63321	-0.976333	chr2	11295641	11295652	12	+	15	5	13	38	25	29
ENSG00000162976.12_1	E005	22.8773	0.0206055	15.7824	0.00125663	0.0632971	6.35844	4.82811	-0.86655	chr2	11295653	11295658	6	+	15	8	13	39	25	29
ENSG00000162976.12_1	E006	22.8773	0.0206055	15.7824	0.00125663	0.0632971	6.35844	4.82811	-0.86655	chr2	11295659	11295660	2	+	15	8	13	39	25	29
ENSG00000162994.15_2	E022	9.4965	0.0518098	14.9753	0.00183789	0.0801431	4.19725	4.11736	-0.0582709	chr2	55449371	55449407	37	-	3	17	9	0	29	11
ENSG00000163006.11_2	E027	162.223	0.00463193	21.2596	9.29839e-05	0.0114106	13.9013	12.383	-0.489579	chr2	109473384	109473426	43	+	136	95	141	132	346	209
ENSG00000163032.11_2	E015	9.54015	0.113394	20.6783	0.000122779	0.0138274	3.09537	5.05299	1.48181	chr2	17837707	17838285	579	+	12	3	17	2	1	22
ENSG00000163050.16_1	E001	199.992	0.0312214	20.6684	0.000123359	0.0138851	15.9144	11.9673	-1.24721	chr1	227085237	227087105	1869	+	140	119	125	277	368	190
ENSG00000163050.16_1	E004	28.5655	0.0366783	22.6666	4.73879e-05	0.00711183	8.18476	4.74895	-1.75651	chr1	227096223	227096384	162	+	16	12	15	34	79	34
ENSG00000163050.16_1	E005	27.6472	0.0193802	50.1201	7.53216e-11	1.22658e-07	8.16343	4.07105	-2.21733	chr1	227097403	227097495	93	+	16	8	7	44	57	38
ENSG00000163053.10_2	E013	14.495	0.201652	14.5086	0.00228864	0.0913017	6.40736	2.3971	-2.98637	chr2	230933624	230933709	86	-	2	5	2	1	113	15
ENSG00000163069.12_1	E010	7.8278	0.109802	18.4562	0.00035413	0.0282644	4.76402	2.26478	-2.2204	chr4	52904393	52904411	19	-	1	3	4	1	49	11
ENSG00000163071.10_1	E019	46.5148	0.010062	14.3399	0.00247718	0.0955335	9.02283	7.36496	-0.69797	chr4	52944901	52945059	159	+	46	34	39	41	90	46
ENSG00000163082.9_1	E004	143.001	0.00850698	15.4768	0.00145136	0.0694315	12.3838	12.6995	0.103817	chr2	223389663	223389752	90	+	88	109	134	131	259	184
ENSG00000163110.14_2	E006	8.07441	0.100554	14.4106	0.00239634	0.093668	4.8214	1.6448	-3.19057	chr4	95373079	95373085	7	+	1	1	2	9	46	6
ENSG00000163110.14_2	E009	11.667	0.0522181	18.4348	0.000357749	0.0284801	5.59393	2.71307	-2.18942	chr4	95373094	95373106	13	+	3	5	3	9	70	7
ENSG00000163110.14_2	E021	46.5498	0.0293905	17.0591	0.000687229	0.0433744	6.56698	9.68952	1.33189	chr4	95470945	95471137	193	+	58	65	57	15	54	40
ENSG00000163110.14_2	E058	1022.42	0.00639722	16.3243	0.000972953	0.0539746	21.7108	22.7663	0.296488	chr4	95587704	95589374	1671	+	869	1014	1063	575	1971	1169
ENSG00000163138.18_2	E061	12.448	0.0439694	14.9448	0.00186445	0.0807564	4.79262	4.53088	-0.172383	chr4	20729126	20729165	40	+	3	13	17	0	29	26
ENSG00000163138.18_2	E062	11.8638	0.0354536	19.2248	0.000245647	0.0222836	4.45302	4.78445	0.22012	chr4	20729166	20729212	47	+	2	17	18	0	32	16
ENSG00000163157.14_2+ENSG00000163159.11_2	E035	21.27	0.0410556	15.1757	0.00167247	0.0756795	6.71885	4.8027	-1.06163	chr1	151158097	151158273	177	-	18	10	13	23	64	16
ENSG00000163161.12_1	E017	44.1154	0.011672	22.2787	5.70746e-05	0.00815911	7.77103	7.87506	0.0451145	chr2	128047078	128047095	18	-	63	23	25	55	55	37
ENSG00000163161.12_1	E018	60.5579	0.00943018	21.7014	7.52604e-05	0.00987795	8.62997	9.34772	0.283406	chr2	128047096	128047264	169	-	87	43	38	67	80	44
ENSG00000163161.12_1	E025	58.8775	0.0461098	15.6394	0.00134427	0.0660936	6.92573	10.7919	1.56041	chr2	128050011	128050185	175	-	101	70	72	16	76	34
ENSG00000163166.14_2	E003	7.83565	0.0649908	20.4872	0.000134517	0.014747	3.0727	4.14412	0.89605	chr2	128227827	128227961	135	-	19	8	0	6	13	2
ENSG00000163273.3_1	E004	135.418	0.0268808	14.596	0.00219654	0.0891187	12.134	12.472	0.112118	chr2	232790870	232791038	169	-	141	127	157	120	42	174
ENSG00000163281.11_2	E013	112.977	0.0164396	17.2149	0.000638327	0.0412504	12.4712	10.8959	-0.536079	chr4	44713041	44713154	114	-	90	106	108	62	227	150
ENSG00000163281.11_2	E019	9.85454	0.0655379	49.0195	1.29207e-10	1.93263e-07	5.73529	2.55022	-2.45045	chr4	44728563	44728587	25	-	0	10	2	0	69	9
ENSG00000163291.14_1	E030	30.4338	0.030258	18.7704	0.000304973	0.0256985	5.16442	8.17559	1.49324	chr4	79854230	79854385	156	-	47	49	33	8	40	13
ENSG00000163291.14_1	E038	25.7721	0.0331235	15.5292	0.00141594	0.0684423	6.29462	5.99397	-0.156727	chr4	79860514	79860548	35	-	27	10	27	36	14	28
ENSG00000163297.16_1	E023	32.2687	0.0180069	16.0681	0.00109813	0.0581394	7.67637	6.68711	-0.457268	chr4	80975426	80975434	9	-	12	29	42	7	91	50
ENSG00000163320.10_2	E012	33.7012	0.0495976	15.3951	0.0015083	0.0711441	8.3487	6.04696	-1.0686	chr3	88108096	88108198	103	-	19	30	22	22	138	20
ENSG00000163320.10_2	E014	99.2467	0.00595112	17.5668	0.000540252	0.0370897	11.695	10.4997	-0.41736	chr3	88190120	88190228	109	-	96	79	90	73	192	109
ENSG00000163328.13_1	E022	47.241	0.01052	16.3748	0.00095	0.0531097	9.24029	7.24374	-0.838194	chr2	175347738	175347886	149	-	39	35	39	37	86	66
ENSG00000163344.5_1	E004	97.1442	0.00938747	14.953	0.00185722	0.0805554	10.9151	9.84631	-0.386975	chr1	154904828	154904891	64	-	63	36	60	186	122	75
ENSG00000163348.3_2+ENSG00000160691.18_2	E002	991.797	0.00302341	18.3384	0.000374533	0.0293188	21.7399	22.2342	0.139059	chr1	154931216	154932113	898	-	947	665	1051	956	1169	1162
ENSG00000163348.3_2+ENSG00000160691.18_2	E041	3.99485	0.159002	14.6576	0.00213394	0.0877497	3.51771	0.826538	-4.22895	chr1	154946853	154946871	19	-	1	0	0	5	23	3
ENSG00000163364.9_1	E003	43.7259	0.0118848	16.1054	0.00107894	0.0575417	8.12251	7.76248	-0.154488	chr2	177497761	177497853	93	-	15	35	41	25	108	75
ENSG00000163393.12_1	E017	325.821	0.0050138	16.4833	0.000902508	0.0514881	16.2801	16.7916	0.152248	chr1	116609640	116612675	3036	+	310	257	416	144	558	434
ENSG00000163399.15_1	E005	25.1881	0.0327705	17.7311	0.000499735	0.0352712	5.81704	6.73492	0.471074	chr1	116925033	116925215	183	+	31	38	6	22	53	9
ENSG00000163399.15_1	E036	1307.5	0.00225426	20.3702	0.000142247	0.0152826	23.455	23.5679	0.0315113	chr1	116946506	116946597	92	+	1009	1234	1194	784	3121	1432
ENSG00000163399.15_1	E040	6.71027	0.122253	16.3846	0.000945617	0.0529452	1.64662	4.65705	3.08068	chr1	116952757	116952883	127	+	16	5	13	0	2	4
ENSG00000163412.12_1	E015	25.9008	0.0547136	16.9894	0.00071031	0.0442465	7.1725	4.84134	-1.25175	chr3	71774343	71774526	184	-	23	10	8	59	29	8
ENSG00000163430.10_2	E023	42.292	0.01186	22.4274	5.3149e-05	0.00775455	8.51411	7.22629	-0.557141	chr3	120142374	120142923	550	-	44	40	25	40	93	29
ENSG00000163430.10_2	E024	44.0327	0.03841	14.7774	0.00201712	0.0848218	8.79835	7.25851	-0.657349	chr3	120157108	120157305	198	-	50	33	27	43	113	23
ENSG00000163462.17_1	E027	49.4805	0.0119972	23.8573	2.6754e-05	0.00466327	8.48399	8.16318	-0.133254	chr1	155156273	155157427	1155	+	33	41	47	40	65	79
ENSG00000163466.15_1	E023	62.9252	0.00826773	15.8469	0.00121894	0.0620891	8.41895	10.1658	0.676642	chr2	219099122	219099571	450	+	75	57	49	51	115	50
ENSG00000163468.14_1	E029	175.798	0.0333294	16.6232	0.000844719	0.0493484	14.3058	12.6824	-0.517883	chr1	156304906	156305617	712	-	159	159	92	207	315	145
ENSG00000163479.13_1	E038	24.2764	0.254498	18.3889	0.000365644	0.0289035	8.39766	3.0537	-3.17552	chr1	155990706	155990708	3	-	0	13	4	2	221	4
ENSG00000163479.13_1	E039	13.9099	0.0650313	53.6547	1.3294e-11	2.6318e-08	6.86391	2.46113	-3.13292	chr1	155990709	155990719	11	-	0	10	1	2	122	2
ENSG00000163481.7_2	E012	74.8568	0.0108603	20.389	0.000140978	0.0152151	10.661	9.32268	-0.495549	chr2	219530882	219530953	72	-	35	82	76	54	170	77
ENSG00000163482.11_2	E014	35.1105	0.0129932	14.5378	0.00225742	0.0906689	7.79093	6.73986	-0.481727	chr2	219538602	219538679	78	+	15	22	36	18	92	61
ENSG00000163485.15_1	E016	18.4367	0.0327842	21.6643	7.66109e-05	0.0100064	5.4388	3.90159	-1.01927	chr1	203135191	203135243	53	+	8	6	4	47	28	6
ENSG00000163486.8	E012	242.002	0.00859498	16.0426	0.00111138	0.05858	14.2441	15.8621	0.495769	chr1	206579934	206580621	688	+	239	286	300	91	416	236
ENSG00000163507.13_1	E030	35.8707	0.0220318	21.8884	6.88123e-05	0.00927581	5.93983	8.75303	1.29051	chr3	108303707	108303911	205	-	43	61	42	5	65	19
ENSG00000163507.13_1	E037	24.8585	0.0786982	23.5101	3.16098e-05	0.00529263	8.03297	3.18459	-2.89809	chr3	108308259	108308278	20	-	4	6	6	16	169	17
ENSG00000163507.13_1	E038	20.03	0.0603929	20.012	0.000168774	0.0171768	7.20495	3.37247	-2.36117	chr3	108308279	108308299	21	-	6	6	6	14	121	15
ENSG00000163512.13_1	E001	7.05497	0.0854158	21.0841	0.000101126	0.0121296	1.27399	4.49411	3.71657	chr3	28356494	28356662	169	-	19	12	6	1	1	1
ENSG00000163517.14_2	E007	3.4112	0.14228	15.1157	0.00172041	0.0769434	3.21981	1.4414	-2.35446	chr3	13521824	13521832	9	+	0	2	1	0	23	5
ENSG00000163517.14_2	E008	4.86791	0.117682	22.1686	6.0167e-05	0.00846651	3.84723	1.66376	-2.47013	chr3	13521833	13521843	11	+	0	3	1	0	37	5
ENSG00000163517.14_2	E009	5.04989	0.116885	22.8974	4.24205e-05	0.00658156	3.9243	1.66375	-2.52993	chr3	13521844	13521849	6	+	0	3	1	0	39	5
ENSG00000163531.15_2	E018	8.1071	0.0854258	15.5644	0.00139266	0.0676653	4.12076	1.276	-3.44811	chr1	204923957	204924079	123	+	1	1	0	23	8	8
ENSG00000163531.15_2	E030	16.7489	0.040852	15.9309	0.00117161	0.0607073	5.51811	3.08641	-1.76524	chr1	204943307	204943418	112	+	5	3	4	44	14	15
ENSG00000163531.15_2	E055	13.8909	0.0297696	15.0502	0.00177426	0.0784004	3.39138	6.17394	1.84123	chr1	204957935	204959691	1757	+	18	22	12	8	14	9
ENSG00000163539.16_2	E009	111.583	0.00990568	40.1558	9.87482e-09	8.22271e-06	11.4637	11.4833	0.00669834	chr3	33543261	33546943	3683	-	146	95	70	120	181	65
ENSG00000163539.16_2	E047	14.7452	0.0334507	15.9025	0.0011874	0.0612299	4.837	4.74543	-0.0588611	chr3	33643905	33643934	30	-	21	9	9	20	23	5
ENSG00000163539.16_2	E048	13.7957	0.0414744	14.654	0.00213756	0.0878111	4.5736	4.68831	0.075973	chr3	33643935	33643935	1	-	20	9	9	19	19	4
ENSG00000163539.16_2	E083	61.3984	0.0117147	19.8549	0.000181909	0.0181217	7.83776	10.3086	0.974176	chr3	33724471	33725096	626	-	88	76	70	26	81	41
ENSG00000163584.17_1	E002	36.7559	0.0528474	17.3457	0.000599959	0.0397654	9.13691	5.84801	-1.49202	chr3	170583583	170584051	469	-	24	31	30	34	69	45
ENSG00000163584.17_1	E011	23.7002	0.0390704	35.7066	8.63795e-08	5.12261e-05	8.27449	4.54581	-1.92821	chr3	170586177	170586179	3	-	10	30	9	4	117	21
ENSG00000163584.17_1	E012	32.647	0.0129577	17.3989	0.000585033	0.0392063	8.38291	6.06312	-1.07424	chr3	170587754	170587822	69	-	27	36	29	13	71	43
ENSG00000163596.16_2+ENSG00000240761.1_1	E005	25.5554	0.0450774	14.4919	0.00230665	0.0917699	6.12175	6.07975	-0.0220181	chr2	203639084	203640689	1606	-	30	9	24	43	13	17
ENSG00000163597.14_1	E008	396.384	0.00346381	16.9584	0.000720809	0.0446204	17.0885	17.6062	0.152179	chr17	74554052	74554455	404	+	417	590	407	150	620	339
ENSG00000163607.15_2	E004	8.79232	0.0582257	16.7639	0.000790317	0.0474116	4.83798	2.88221	-1.55866	chr3	112709838	112709846	9	+	1	7	5	2	47	11
ENSG00000163607.15_2	E005	10.7032	0.0783223	18.7448	0.000308705	0.0259141	5.40842	2.88251	-1.90466	chr3	112709847	112709855	9	+	1	7	5	2	68	11
ENSG00000163607.15_2	E011	23.3822	0.0206072	27.9852	3.65812e-06	0.00105752	6.17228	5.58183	-0.31932	chr3	112710414	112711387	974	+	33	12	7	34	38	14
ENSG00000163611.11_1	E024	67.1423	0.0126427	19.5287	0.000212522	0.0201553	9.30763	10.0571	0.282531	chr3	113225354	113225395	42	-	44	90	88	15	151	69
ENSG00000163617.10_1	E027	7.4495	0.0676917	15.1569	0.0016874	0.0761173	4.6218	2.56133	-1.76613	chr3	113772444	113772482	39	-	0	6	6	2	24	17
ENSG00000163625.15_2	E011	113.803	0.0067858	19.7312	0.000192961	0.018901	12.6807	10.4769	-0.754081	chr4	85612784	85612878	95	-	79	80	72	90	343	124
ENSG00000163629.12_2	E005	431.568	0.0144215	22.9439	4.14844e-05	0.00647113	18.1118	17.5546	-0.162729	chr4	87556405	87556524	120	+	499	230	588	321	439	531
ENSG00000163629.12_2	E025	139.087	0.0200149	15.5236	0.00141969	0.0685816	14.0618	11.0013	-1.00995	chr4	87674162	87674218	57	+	102	67	145	79	391	187
ENSG00000163629.12_2	E037	26.1437	0.0155423	20.959	0.000107361	0.012652	6.38413	6.44606	0.0311838	chr4	87687671	87687806	136	+	40	30	15	17	56	11
ENSG00000163632.12_1	E008	13.4633	0.073086	20.7921	0.000116277	0.0133105	5.12662	2.81155	-1.81137	chr3	63817521	63817782	262	+	7	2	2	41	0	8
ENSG00000163634.11_1	E008	164.324	0.00584129	15.7435	0.00127986	0.0641214	13.5805	13.0035	-0.185077	chr3	63823652	63823667	16	-	102	125	127	84	588	177
ENSG00000163634.11_1	E016	4.67515	0.104124	21.9314	6.74117e-05	0.00913887	2.72899	2.61511	-0.125599	chr3	63840284	63840418	135	-	8	1	0	9	9	0
ENSG00000163635.17_2	E016	112.723	0.0139623	17.4551	0.000569636	0.0384509	11.6558	11.4219	-0.0800029	chr3	63967863	63968099	237	+	141	91	68	116	174	95
ENSG00000163635.17_2	E029	141.754	0.00689142	15.1864	0.00166406	0.0754593	12.5858	12.4939	-0.0302051	chr3	63981554	63981985	432	+	164	100	123	123	209	154
ENSG00000163637.11_2+ENSG00000243993.1_2	E013	23.1807	0.0443985	15.6553	0.00133425	0.0658188	6.82388	4.46052	-1.33903	chr3	64430159	64430244	86	-	13	6	13	42	28	29
ENSG00000163637.11_2+ENSG00000243993.1_2	E014	12.6724	0.075135	20.8518	0.000113007	0.0130583	5.22291	2.89686	-1.78095	chr3	64430899	64431006	108	-	8	2	3	34	12	5
ENSG00000163660.11_1	E064	6.76495	0.0853129	17.5165	0.000553305	0.0376696	4.72062	2.29728	-2.15051	chr3	156877925	156877925	1	-	3	7	0	2	42	4
ENSG00000163660.11_1	E065	6.76495	0.0853129	17.5165	0.000553305	0.0376696	4.72062	2.29728	-2.15051	chr3	156877926	156877926	1	-	3	7	0	2	42	4
ENSG00000163681.14_2	E038	197.465	0.0150476	15.4528	0.00146785	0.0699141	13.781	14.3538	0.179713	chr3	57882660	57887872	5213	+	227	181	138	188	314	163
ENSG00000163681.14_2	E040	148.988	0.00515847	19.6793	0.000197804	0.0191984	13.514	11.9349	-0.516344	chr3	57894803	57894877	75	+	113	112	94	133	382	158
ENSG00000163681.14_2	E060	600.66	0.00841706	17.4685	0.000566044	0.0382788	18.4676	20.5289	0.591033	chr3	57913675	57914666	992	+	502	696	744	283	971	650
ENSG00000163682.15_2	E030	27.7936	0.335614	20.4678	0.000135767	0.014831	9.12513	1.98696	-4.73057	chr4	39460543	39460545	3	-	2	5	0	2	286	0
ENSG00000163682.15_2	E031	20.1502	0.266451	22.594	4.90664e-05	0.00731481	7.9756	1.98491	-4.26418	chr4	39460546	39460551	6	-	2	5	0	2	202	0
ENSG00000163684.11_2+ENSG00000255154.7_2	E011	39.3219	0.0575272	21.1632	9.73701e-05	0.0117735	8.47639	6.22793	-1.02684	chr3	58295781	58296016	236	+	39	23	9	83	34	18
ENSG00000163686.14_2	E010	76.4039	0.0224158	18.3469	0.000373021	0.0292548	10.4486	8.78964	-0.628815	chr3	58255048	58255161	114	+	57	32	43	128	99	78
ENSG00000163689.19_2	E045	5.20317	0.120228	17.0445	0.000691997	0.0435301	3.78538	1.93369	-1.98338	chr3	59035718	59035738	21	-	1	4	0	0	42	3
ENSG00000163697.16_2	E052	80.6783	0.00858247	15.9474	0.00116248	0.060364	10.1073	10.5944	0.176546	chr4	41016305	41016352	48	-	62	79	114	27	146	104
ENSG00000163710.7_2	E021	16.9185	0.0370277	16.5608	0.00087003	0.0502914	4.01776	6.5124	1.50443	chr3	142582731	142582951	221	-	21	26	22	4	28	8
ENSG00000163719.19_2	E008	44.335	0.0108336	23.8302	2.71045e-05	0.00470406	9.13342	6.84699	-0.982442	chr3	9691203	9691292	90	+	22	33	29	31	138	59
ENSG00000163728.10_1	E005	10.7528	0.151421	23.0561	3.93104e-05	0.00622461	5.94856	1.8838	-3.45288	chr3	180319999	180320004	6	+	2	4	0	2	99	1
ENSG00000163738.18_2	E011	11.5324	0.236177	14.5209	0.00227542	0.0910846	6.11617	1.85343	-3.58894	chr4	75023835	75023866	32	+	4	2	0	7	87	5
ENSG00000163738.18_2	E012	13.8213	0.198491	15.9375	0.00116796	0.0605739	6.5058	2.38808	-3.04675	chr4	75023867	75023889	23	+	6	4	0	9	97	6
ENSG00000163743.13_1	E022	47.3249	0.012103	18.6858	0.000317494	0.0263669	9.57144	7.19108	-0.989438	chr4	76434030	76434033	4	-	28	34	39	21	170	57
ENSG00000163743.13_1	E023	108.64	0.00833933	14.9231	0.00188355	0.0812695	12.3273	10.9383	-0.473592	chr4	76434034	76434145	112	-	62	94	128	40	317	130
ENSG00000163743.13_1	E024	105.591	0.00870291	18.2702	0.000386864	0.0299593	11.651	11.4111	-0.082098	chr4	76434387	76434506	120	-	59	120	139	24	256	133
ENSG00000163754.17_1	E007	14.151	0.0391712	14.4753	0.00232461	0.0921577	5.67974	3.83186	-1.20997	chr3	148709355	148709358	4	+	3	14	6	9	53	19
ENSG00000163785.12_1	E021	40.8214	0.0125238	14.3824	0.00242829	0.0943324	7.52027	8.09251	0.248628	chr3	133914027	133914183	157	-	45	42	24	30	95	32
ENSG00000163793.12_1	E010	6.51315	0.110171	15.7678	0.00126533	0.0636531	3.40261	3.11246	-0.265233	chr2	27499594	27499709	116	+	15	6	0	7	11	0
ENSG00000163793.12_1	E020	5.62846	0.100679	14.6458	0.00214578	0.0880233	3.85108	1.93057	-2.03987	chr2	27504299	27504367	69	+	5	2	1	15	5	0
ENSG00000163798.13_2	E013	119.133	0.00603187	24.1328	2.34347e-05	0.00423836	12.5984	10.9945	-0.543247	chr2	27900165	27900231	67	+	98	91	89	108	269	120
ENSG00000163806.15_2+ENSG00000213639.9_2	E015	39.6781	0.0132912	16.9262	0.000731866	0.0450632	7.01277	8.29464	0.565795	chr2	29001217	29001455	239	+	50	51	32	24	67	26
ENSG00000163806.15_2+ENSG00000213639.9_2	E027	1032.11	0.00265075	20.6811	0.000122613	0.0138172	21.6383	22.93	0.362742	chr2	29024515	29025796	1282	+	909	1006	1396	435	1747	1198
ENSG00000163807.5_1	E001	18.8482	0.297134	16.4556	0.00091439	0.0518583	2.21393	7.43212	3.70662	chr3	44779153	44779289	137	-	36	30	32	3	0	6
ENSG00000163812.13_2	E015	16.6397	0.0387113	17.7705	0.000490479	0.0348093	4.94347	5.0211	0.0482306	chr3	44974692	44974941	250	-	25	11	6	26	14	9
ENSG00000163815.5_2+ENSG00000075914.12_2	E026	25.0503	0.0165618	14.4738	0.00232629	0.0921947	7.3807	5.25561	-1.09234	chr3	45053746	45053782	37	+	16	17	19	13	67	42
ENSG00000163815.5_2+ENSG00000075914.12_2	E027	57.1622	0.0101197	15.5442	0.001406	0.0680948	9.86855	8.1554	-0.676658	chr3	45053783	45053995	213	+	39	53	48	32	139	76
ENSG00000163818.16_2	E017	102.181	0.00872295	17.1089	0.00067122	0.0427296	12.0065	10.5573	-0.501866	chr3	45874542	45874613	72	-	96	77	94	69	258	94
ENSG00000163832.15_2	E009	34.1649	0.0139656	19.9731	0.000171935	0.0173941	7.98957	5.71691	-1.09578	chr3	47543106	47543139	34	-	21	16	14	40	89	45
ENSG00000163872.15_2	E004	219.385	0.0109372	21.5055	8.26613e-05	0.0105431	15.2867	13.5848	-0.529162	chr3	183436288	183436380	93	+	220	125	140	266	423	186
ENSG00000163875.15_1	E025	13.2833	0.0482119	36.877	4.88548e-08	3.16192e-05	6.50491	2.41427	-3.0143	chr1	37980358	37980364	7	-	2	6	2	8	94	6
ENSG00000163882.9_1	E002	9.59771	0.0548407	20.3776	0.000141747	0.0152655	4.55301	2.53552	-1.74997	chr3	184079511	184079576	66	+	5	4	0	20	24	5
ENSG00000163884.3_1	E005	29.7114	0.0370785	27.9121	3.78964e-06	0.00108621	6.91576	5.46917	-0.752305	chr3	126076080	126076285	206	-	22	2	18	64	12	34
ENSG00000163902.11_2	E024	43.2612	0.0734034	14.7767	0.0020178	0.0848238	9.48973	5.93695	-1.58022	chr3	128369664	128369664	1	-	21	24	19	44	184	27
ENSG00000163902.11_2	E025	35.9294	0.0687409	16.8703	0.000751493	0.0458938	8.89705	5.35305	-1.67606	chr3	128369665	128369692	28	-	17	20	14	32	170	22
ENSG00000163904.12_2	E031	7.68922	0.0760118	27.4372	4.76683e-06	0.00130428	3.76217	3.06515	-0.611502	chr3	185331300	185331432	133	+	12	1	1	15	16	0
ENSG00000163913.11_2	E077	4.20489	0.150484	19.6097	0.000204478	0.0196292	3.94954	1.09118	-3.77313	chr3	129239183	129239188	6	+	0	1	1	0	32	6
ENSG00000163930.9_1	E035	198.411	0.0066153	17.8242	0.000478138	0.0342314	14.3875	13.8713	-0.161653	chr3	52442064	52442093	30	-	105	165	215	120	417	293
ENSG00000163930.9_1	E042	4.27164	0.155745	20.8157	0.000114976	0.0132064	3.74097	1.17053	-3.40645	chr3	52443931	52443967	37	-	0	2	0	0	36	4
ENSG00000163931.15_1	E011	181.751	0.0157126	19.2267	0.00024542	0.0222679	11.9641	14.9357	0.950878	chr3	53260895	53262071	1177	-	258	184	249	112	178	108
ENSG00000163932.13_2	E005	38.9654	0.0437435	48.2632	1.8718e-10	2.64314e-07	8.04944	3.25759	-2.83769	chr3	53195257	53195444	188	+	10	1	1	142	9	3
ENSG00000163933.9_2+ENSG00000163935.13_2+ENSG00000272305.5_2	E032	27.9647	0.0224329	16.6146	0.000848178	0.0494718	7.1244	5.53384	-0.813368	chr3	53078962	53079285	324	-	24	12	18	42	38	29
ENSG00000163933.9_2+ENSG00000163935.13_2+ENSG00000272305.5_2	E036	5.38637	0.259547	15.6479	0.00133891	0.0659503	3.86967	1.11069	-3.66021	chr3	53080475	53080475	1	-	1	0	1	17	0	5
ENSG00000163933.9_2+ENSG00000163935.13_2+ENSG00000272305.5_2	E050	37.5306	0.0163101	19.4011	0.000225848	0.0210356	7.25285	7.75712	0.22539	chr3	53137589	53137968	380	-	55	38	22	28	79	19
ENSG00000163938.16_2+ENSG00000252787.1+ENSG00000238862.1	E020	54.1253	0.0134423	27.5888	4.43029e-06	0.00122632	10.437	7.13642	-1.33475	chr3	52722209	52722222	14	+	28	41	40	30	166	79
ENSG00000163938.16_2+ENSG00000252787.1+ENSG00000238862.1	E023	33.4698	0.036919	18.8857	0.00028869	0.0247589	8.31524	6.12699	-1.01269	chr3	52722978	52723065	88	+	40	20	17	21	116	26
ENSG00000163946.13_2	E016	6.32237	0.0917642	16.7334	0.0008018	0.0478361	4.12586	2.49891	-1.49274	chr3	56662643	56662668	26	-	1	9	0	3	36	3
ENSG00000163946.13_2	E027	213.751	0.0114525	20.1518	0.000157882	0.0164276	15.1419	13.6173	-0.474652	chr3	56683013	56683085	73	-	203	149	144	233	485	154
ENSG00000163950.12_1	E015	890.238	0.145972	14.9616	0.00184973	0.0803852	22.9461	18.3854	-1.29603	chr4	1713857	1713927	71	-	532	190	467	2183	152	785
ENSG00000163950.12_1	E016	540.918	0.132797	18.7819	0.000303302	0.0256389	20.1248	16.7017	-0.993631	chr4	1713928	1713977	50	-	364	110	374	1182	74	583
ENSG00000163959.9_2	E040	22.4783	0.0313881	17.3311	0.000604131	0.039899	6.19792	4.77296	-0.819707	chr3	195960435	195961050	616	+	18	14	6	49	0	22
ENSG00000163961.4_1	E001	999.598	0.00461168	16.192	0.00103571	0.0560768	21.6203	22.5275	0.255062	chr3	196195654	196198630	2977	-	965	1150	1141	469	1545	1091
ENSG00000163961.4_1	E008	11.4446	0.0597938	17.5871	0.000535078	0.0368527	5.60262	2.63161	-2.28414	chr3	196230549	196230639	91	-	6	2	4	16	38	12
ENSG00000163964.13_2+ENSG00000174004.5_2	E029	763.61	0.00297474	15.4796	0.00144942	0.0693882	20.3586	21.0188	0.187325	chr3	196461161	196462878	1718	+	635	681	777	621	1205	845
ENSG00000163975.11_2	E004	59.6384	0.0723855	15.3835	0.00151656	0.0713922	6.83874	10.9168	1.64601	chr3	196730971	196731050	80	-	70	70	96	40	18	44
ENSG00000164002.11_2	E014	33.0332	0.016824	14.3752	0.00243642	0.0945393	6.2562	8.00916	0.816901	chr1	40975022	40975122	101	+	37	42	40	15	65	16
ENSG00000164010.13_2	E003	14.2991	0.0493775	19.3676	0.000229481	0.0212709	5.17293	4.27944	-0.582891	chr1	43290107	43290423	317	+	14	16	4	21	24	5
ENSG00000164023.14_2	E021	168.944	0.00803224	19.6583	0.00019979	0.0193402	14.0027	12.7679	-0.395103	chr4	108829721	108829887	167	+	160	143	131	135	354	170
ENSG00000164031.16_2	E020	223.504	0.00395884	24.9534	1.57912e-05	0.00320149	14.1659	15.0357	0.269252	chr4	100845973	100848248	2276	-	299	285	222	95	370	154
ENSG00000164038.14_2+ENSG00000164039.14_2	E043	66.9204	0.030871	18.498	0.000347156	0.0279174	7.98667	11.0261	1.16589	chr4	104006987	104007634	648	-	67	69	118	14	96	68
ENSG00000164048.13_1	E014	2150.19	0.00562145	28.8604	2.39594e-06	0.000758915	25.4359	26.6504	0.335946	chr3	48309651	48312459	2809	+	2426	2117	2294	1239	3206	2236
ENSG00000164051.13_2+ENSG00000244380.1_2	E005	11.4481	0.0959584	17.0557	0.000688355	0.043414	4.34424	4.43721	0.0645678	chr3	48475282	48475386	105	-	6	20	5	8	29	8
ENSG00000164053.18_2+ENSG00000282827.1_2+ENSG00000213689.10_2	E010	64.6447	0.0176895	14.5506	0.00224394	0.0903432	10.1426	8.48987	-0.639009	chr3	48495700	48495757	58	+	33	38	64	46	154	100
ENSG00000164053.18_2+ENSG00000282827.1_2+ENSG00000213689.10_2	E011	60.5619	0.012859	15.7606	0.00126961	0.06377	9.94417	8.11618	-0.72131	chr3	48495758	48495818	61	+	33	34	54	47	136	98
ENSG00000164062.12_2	E011	22.0265	0.0885194	21.2131	9.50748e-05	0.0115932	7.25986	3.01696	-2.7175	chr3	49711847	49711918	72	+	5	3	6	47	48	22
ENSG00000164062.12_2	E012	26.2867	0.0453277	29.6332	1.64832e-06	0.000571406	7.68263	3.67588	-2.31828	chr3	49711919	49711921	3	+	8	6	7	51	58	29
ENSG00000164068.15_1	E039	18.5974	0.0272496	18.8901	0.000288088	0.0247178	5.87573	4.43357	-0.875404	chr3	49742190	49742416	227	+	18	8	5	34	35	9
ENSG00000164077.13_2	E014	5.52933	0.0864271	18.7289	0.000311046	0.026009	3.40947	1.96648	-1.62102	chr3	49953306	49953423	118	-	5	1	0	15	6	1
ENSG00000164078.12_2	E039	10.4608	0.0512136	16.2202	0.00102201	0.0557489	5.11623	3.17113	-1.44862	chr3	49935484	49935644	161	-	5	3	16	12	6	18
ENSG00000164081.12_2+ENSG00000164080.13_2	E037	10.3794	0.0388609	20.031	0.000167249	0.017074	4.94194	3.13451	-1.3757	chr3	51705248	51705253	6	+	6	7	2	12	43	5
ENSG00000164081.12_2+ENSG00000164080.13_2	E038	13.5326	0.0534169	24.4669	1.99563e-05	0.00378268	5.76458	3.33286	-1.67463	chr3	51705254	51705260	7	+	8	7	2	13	71	5
ENSG00000164081.12_2+ENSG00000164080.13_2	E039	16.3855	0.0680445	17.3403	0.000601509	0.0397858	6.19606	3.77591	-1.53106	chr3	51705261	51705270	10	+	11	8	3	14	83	9
ENSG00000164081.12_2+ENSG00000164080.13_2	E068	211.978	0.00537158	29.8653	1.47307e-06	0.000521393	15.1114	13.6534	-0.453873	chr3	51738300	51738333	34	+	121	146	204	122	468	362
ENSG00000164087.7_1	E015	6.71478	0.0894972	15.4514	0.00146881	0.0699352	4.48128	1.84655	-2.62922	chr3	52188421	52188428	8	-	1	3	2	11	25	4
ENSG00000164093.15_2	E016	61.9951	0.0151894	20.2499	0.000150657	0.0158833	9.38807	8.33619	-0.419385	chr4	111553499	111553636	138	-	48	26	41	95	82	68
ENSG00000164093.15_2	E020	7.87446	0.0591028	25.8064	1.04701e-05	0.00238355	4.30557	3.06899	-1.01569	chr4	111558177	111558182	6	-	1	10	2	1	46	7
ENSG00000164093.15_2	E021	10.2571	0.0473007	16.545	0.000876539	0.0505391	4.82232	3.06555	-1.36607	chr4	111558183	111558508	326	-	1	9	3	8	41	14
ENSG00000164104.11_2	E012	76.7542	0.0699503	16.1991	0.00103223	0.0560311	11.7435	7.20349	-1.76017	chr4	174255397	174255400	4	-	20	28	45	74	283	104
ENSG00000164118.12_2	E032	531.488	0.00899448	14.341	0.00247585	0.0955301	17.5656	19.7982	0.645631	chr4	175240239	175241481	1243	+	639	669	697	152	691	507
ENSG00000164118.12_2	E034	90.5922	0.00660461	44.3637	1.26323e-09	1.36774e-06	12.2163	9.12055	-1.10892	chr4	175252633	175253444	812	+	56	63	70	58	198	159
ENSG00000164118.12_2	E035	64.9007	0.011532	21.5537	8.07761e-05	0.0103965	10.5404	8.32793	-0.85006	chr4	175253445	175254531	1087	+	44	64	43	46	161	77
ENSG00000164134.12_1	E006	237.671	0.004068	15.9942	0.00113708	0.0594839	15.354	14.9302	-0.129549	chr4	140258027	140258106	80	+	159	248	259	86	630	270
ENSG00000164162.12_1	E007	184.33	0.00845929	17.7704	0.000490502	0.0348093	12.9147	14.7269	0.572773	chr4	145916348	145916606	259	-	126	209	280	64	280	229
ENSG00000164162.12_1	E010	11.8939	0.0325501	16.7286	0.000803638	0.0479189	4.99115	3.36593	-1.19441	chr4	145920409	145920446	38	-	9	4	5	19	23	12
ENSG00000164162.12_1	E025	53.353	0.0270034	16.0719	0.00109613	0.0580868	9.12879	8.38253	-0.299757	chr4	146019272	146019282	11	-	25	65	42	33	176	37
ENSG00000164162.12_1	E029	17.8966	0.169779	15.4197	0.00149093	0.0706549	6.27769	4.45595	-1.07149	chr4	146019320	146019332	13	-	3	21	8	1	121	6
ENSG00000164163.10_2	E020	46.3699	0.0354293	20.1201	0.000160286	0.0165896	9.41547	6.93373	-1.05027	chr4	146042186	146042325	140	+	41	28	24	39	181	24
ENSG00000164164.15_1	E014	306.925	0.0173831	15.1582	0.00168634	0.0761107	16.6175	15.6616	-0.286526	chr4	146071665	146071851	187	-	313	238	223	332	558	236
ENSG00000164167.9_2	E006	60.6205	0.0557731	14.2663	0.00256424	0.0976692	10.9301	7.07578	-1.53858	chr4	147096922	147096963	42	+	19	42	37	19	325	58
ENSG00000164172.18_2	E005	28.718	0.0778996	15.3434	0.00154552	0.0722252	7.67292	5.75598	-0.937009	chr5	52393901	52393928	28	-	9	31	17	3	169	16
ENSG00000164180.13_1	E037	45.6764	0.0112791	14.9435	0.00186555	0.0807805	9.10487	7.19186	-0.809293	chr5	87546468	87546854	387	-	37	35	33	38	112	48
ENSG00000164181.13_2	E018	25.8467	0.0254723	16.6917	0.000817777	0.0483969	7.39965	5.36926	-1.03407	chr5	60095007	60095057	51	-	10	17	23	10	85	44
ENSG00000164181.13_2	E023	45.004	0.0106392	16.0463	0.00110947	0.0585326	8.45001	7.45142	-0.428587	chr5	60140043	60140096	54	-	37	25	42	43	60	68
ENSG00000164190.16_2	E015	707.291	0.0100301	17.8409	0.000474358	0.0340574	20.84	19.5764	-0.35996	chr5	36976000	36976504	505	+	739	422	450	904	1398	452
ENSG00000164199.15_2	E002	36.853	0.0146821	18.1809	0.000403626	0.0307677	8.25906	6.89212	-0.608037	chr5	89854617	89854734	118	+	14	37	30	11	146	42
ENSG00000164199.15_2	E088	93.7657	0.00974434	19.1206	0.000258147	0.0230232	11.7507	9.69277	-0.733027	chr5	90103419	90103482	64	+	76	49	58	79	276	107
ENSG00000164209.16_1	E011	138.298	0.00933727	25.2523	1.36742e-05	0.00288981	11.0977	13.6483	0.8458	chr5	110089002	110090819	1818	+	154	163	210	44	186	118
ENSG00000164211.12_1	E022	9.24072	0.175263	15.234	0.00162723	0.0745766	5.27101	1.79946	-3.20543	chr5	110848209	110848210	2	-	3	2	0	5	71	4
ENSG00000164219.9_1	E015	5.09425	0.122389	15.9148	0.00118053	0.0610121	4.24957	1.69399	-2.71859	chr5	114598549	114598562	14	-	1	3	1	0	41	3
ENSG00000164221.12_2	E003	39.8622	0.0139092	27.6443	4.31305e-06	0.00120002	6.18655	8.90658	1.22182	chr5	114603072	114603335	264	-	37	46	86	5	45	34
ENSG00000164253.13_2	E002	29.8839	0.0410123	15.5569	0.00139758	0.0678227	6.14259	7.13313	0.486384	chr5	76722477	76722478	2	-	44	20	36	23	15	34
ENSG00000164284.14_1	E003	65.9757	0.00772554	16.5195	0.000887158	0.0508772	10.0963	8.84339	-0.479109	chr5	148725182	148725388	207	+	80	56	57	43	105	75
ENSG00000164284.14_1	E008	5165	0.00142068	18.1311	0.000413287	0.0312331	30.3861	30.7157	0.0904282	chr5	148731218	148734146	2929	+	5561	5468	7193	1715	6805	5988
ENSG00000164291.16_1	E004	121.427	0.0128801	15.1591	0.00168565	0.0760929	12.6639	10.7728	-0.642892	chr5	94890887	94891060	174	+	89	75	94	154	165	145
ENSG00000164292.12_2	E028	24.0978	0.017704	24.3461	2.11503e-05	0.00394353	6.15089	6.17123	0.0105778	chr5	95115711	95115955	245	+	32	32	8	20	53	9
ENSG00000164296.6_1	E006	52.2221	0.0133465	18.9677	0.000277635	0.0241388	9.27074	7.4673	-0.748607	chr5	149380037	149380216	180	-	33	35	36	67	84	61
ENSG00000164306.10_1	E005	3.6438	0.129035	14.5333	0.00226221	0.0907711	3.68047	1.3095	-3.03231	chr4	185570892	185570909	18	+	0	2	1	1	28	2
ENSG00000164323.12_1	E011	262.437	0.00481472	15.6118	0.00136187	0.0667468	15.3164	15.8299	0.155578	chr4	186112204	186112366	163	-	209	318	310	83	611	252
ENSG00000164327.12_2	E022	204.2	0.00629236	14.2655	0.00256517	0.097677	14.7691	13.7422	-0.320616	chr5	38957754	38957832	79	-	221	186	176	160	384	171
ENSG00000164327.12_2	E023	198.224	0.00410837	19.0975	0.000261001	0.0232072	14.5786	13.7099	-0.271982	chr5	38958545	38958621	77	-	226	204	148	144	407	148
ENSG00000164334.15_2+ENSG00000133835.14_2	E002	4.84117	0.165888	17.5471	0.000545313	0.0373079	3.98198	0.842384	-4.54656	chr5	118788168	118788191	24	+	0	1	0	0	46	3
ENSG00000164334.15_2+ENSG00000133835.14_2	E027	29.6512	0.0137672	15.6695	0.00132532	0.0655802	5.98694	7.79258	0.864409	chr5	118812324	118812419	96	+	27	44	31	10	63	22
ENSG00000164334.15_2+ENSG00000133835.14_2	E039	246.816	0.0091125	20.3161	0.000145969	0.0155438	14.0429	16.3434	0.703143	chr5	118827820	118829512	1693	+	259	263	266	101	434	280
ENSG00000164334.15_2+ENSG00000133835.14_2	E056	27.5287	0.0439951	16.2169	0.00102357	0.0557937	7.40758	4.8798	-1.33466	chr5	118861431	118861611	181	+	13	11	12	39	81	26
ENSG00000164402.13_2	E041	8.98186	0.146017	22.1765	5.99411e-05	0.00844944	4.855	2.26437	-2.27922	chr5	132113037	132113067	31	-	3	0	6	19	2	16
ENSG00000164405.10_1	E003	11.5761	0.309757	17.9635	0.000447544	0.0329223	5.90507	0.01392	-17.6055	chr5	132202325	132202333	9	+	0	0	0	5	110	2
ENSG00000164405.10_1	E004	24.224	0.488251	15.3643	0.0015304	0.0718343	8.07768	0.0139201	-18.6361	chr5	132202334	132202337	4	+	0	0	0	5	249	2
ENSG00000164405.10_1	E010	243.688	0.0136898	24.8338	1.67263e-05	0.00333928	14.1943	15.9848	0.548273	chr5	132202728	132203034	307	+	216	258	286	123	305	333
ENSG00000164405.10_1	E015	72.5138	0.0129697	14.8208	0.00197639	0.0837366	9.20788	10.563	0.504934	chr5	132203392	132203723	332	+	67	76	82	33	120	89
ENSG00000164463.12_1	E019	14.8886	0.0258376	23.7138	2.86632e-05	0.00492379	5.77294	3.94778	-1.1716	chr5	172550206	172551584	1379	+	19	9	7	19	21	13
ENSG00000164465.18_1	E008	63.5756	0.0852912	22.6466	4.7846e-05	0.0071593	10.8658	7.3696	-1.38088	chr6	117803825	117804056	232	+	47	12	56	111	34	82
ENSG00000164465.18_1	E013	36.2008	0.0138164	27.3096	5.07005e-06	0.00137145	8.21011	6.2373	-0.911593	chr6	117824930	117824946	17	+	31	14	33	37	42	61
ENSG00000164466.12_2	E021	18.2482	0.0389759	18.5974	0.000331131	0.0270653	4.65908	5.83703	0.702586	chr5	174938439	174938453	15	+	29	17	10	24	17	5
ENSG00000164535.14_2+ENSG00000136240.9_2	E039	53.7275	0.0109832	19.8389	0.000183304	0.0182247	8.8186	8.63879	-0.072338	chr7	6509386	6510037	652	-	55	57	27	46	136	33
ENSG00000164542.12_1	E023	13.4037	0.0597373	23.9	2.62097e-05	0.00459219	5.91754	3.59407	-1.53228	chr7	36406781	36406782	2	-	4	13	5	4	76	10
ENSG00000164542.12_1	E024	13.2217	0.0569185	24.2624	2.20188e-05	0.00406233	5.87393	3.59377	-1.50904	chr7	36406783	36406810	28	-	4	13	5	4	74	10
ENSG00000164543.5_1	E002	243.416	0.0439377	15.8691	0.00120624	0.0617582	16.0059	14.0671	-0.594454	chr7	43622664	43623048	385	+	244	121	249	295	158	309
ENSG00000164548.10_1	E003	20.6779	0.0547114	14.3177	0.00250315	0.0962136	6.46928	5.0529	-0.781668	chr7	23544868	23544934	67	-	7	17	15	8	106	14
ENSG00000164548.10_1	E004	11.4566	0.0904299	15.784	0.00125566	0.0632737	4.84677	4.10494	-0.507492	chr7	23544935	23544938	4	-	3	14	8	2	65	4
ENSG00000164548.10_1	E008	49.1726	0.0148452	14.9683	0.00184393	0.0802546	9.16867	7.40242	-0.738158	chr7	23545365	23545429	65	-	29	35	27	43	177	40
ENSG00000164548.10_1	E018	351.093	0.00906421	15.0786	0.00175069	0.0777937	16.1227	17.5728	0.429574	chr7	23552513	23552643	131	-	328	286	410	258	611	335
ENSG00000164587.11_2	E013	58.9787	0.0133927	23.7942	2.7577e-05	0.00477375	9.89557	7.98702	-0.758149	chr5	149828396	149828476	81	-	41	42	42	56	122	76
ENSG00000164587.11_2	E016	559.907	0.00604887	111.098	6.36875e-24	8.0377e-20	20.8894	16.7748	-1.18921	chr5	149829055	149829259	205	-	278	317	403	363	1567	969
ENSG00000164610.8_2	E005	14.115	0.035158	14.7841	0.00201075	0.0846597	4.24379	5.56815	0.83867	chr7	33138726	33138918	193	-	15	22	16	4	33	5
ENSG00000164610.8_2	E012	3.31407	0.204814	14.9035	0.001901	0.0817259	3.10311	0.0423746	-12.4299	chr7	33149003	33149013	11	-	0	0	0	9	3	5
ENSG00000164619.8_1	E001	5.82389	0.0881062	14.6362	0.00215543	0.0882665	3.17341	2.64203	-0.541963	chr7	33944523	33944756	234	+	6	2	2	11	4	6
ENSG00000164627.17_1	E021	3.828	0.161446	17.6143	0.000528204	0.0365507	2.51616	1.84429	-0.908858	chr6	39550951	39551255	305	-	4	0	0	11	4	0
ENSG00000164631.18_1	E009	9.53246	0.052716	14.1819	0.00266777	0.0999626	4.10842	4.03133	-0.0573229	chr7	6740452	6740545	94	-	12	12	4	7	29	1
ENSG00000164638.10_2	E024	86.1871	0.00945683	18.2792	0.000385214	0.0298709	9.52856	11.0048	0.538194	chr7	5343692	5346501	2810	+	98	86	68	107	79	50
ENSG00000164649.19_2	E018	387.225	0.00516702	14.3586	0.00245552	0.0950781	17.6315	17.1328	-0.146518	chr7	21951235	21951369	135	-	324	374	443	160	687	544
ENSG00000164654.15_1	E005	67.6596	0.0962464	14.8155	0.00198128	0.0838683	10.6521	8.10683	-0.982665	chr7	7606684	7606703	20	+	57	18	58	119	39	72
ENSG00000164654.15_1	E008	37.5618	0.0134446	15.7438	0.00127972	0.0641214	7.05497	8.13651	0.479741	chr7	7607116	7607237	122	+	27	52	54	7	71	39
ENSG00000164684.13_2	E004	236.861	0.00439772	15.2947	0.00158137	0.0732647	15.0134	14.7973	-0.0664038	chr8	81552761	81552930	170	-	265	180	179	205	436	231
ENSG00000164707.15_2	E017	38.5644	0.0121755	17.1076	0.00067164	0.0427497	8.521	6.72167	-0.798199	chr7	135390344	135390398	55	-	26	36	33	28	86	45
ENSG00000164707.15_2	E029	2.40963	0.219676	15.0562	0.00176926	0.0783389	3.09982	1.04323	-3.1787	chr7	135412923	135412934	12	-	0	2	0	0	19	2
ENSG00000164713.9_1	E005	71.9254	0.0593545	14.4274	0.00237752	0.0932032	10.9466	7.46498	-1.36633	chr7	97911148	97911249	102	+	33	30	33	167	53	54
ENSG00000164741.14_2	E001	1257.23	0.00420712	15.7967	0.00124818	0.0630719	22.4974	23.873	0.384523	chr8	12940870	12942697	1828	-	1504	1311	1524	629	1829	1113
ENSG00000164758.7_1	E002	52.531	0.0125946	33.6576	2.33987e-07	0.000120073	9.70657	7.23469	-1.02043	chr8	118533003	118533071	69	+	40	29	32	58	123	58
ENSG00000164776.9_2	E002	30.9625	0.0211362	22.6938	4.67747e-05	0.00704073	6.90241	6.09492	-0.402932	chr7	56148675	56148992	318	-	35	20	16	55	3	28
ENSG00000164808.16_2	E028	10.7092	0.168251	28.8566	2.40026e-06	0.000759688	5.68461	1.30644	-4.3729	chr8	48331665	48331830	166	+	2	1	0	36	11	1
ENSG00000164808.16_2	E047	248.156	0.00442647	18.7804	0.000303524	0.0256389	15.2122	15.3611	0.0453626	chr8	48614283	48614426	144	+	206	282	313	71	494	290
ENSG00000164815.10_1	E010	230.724	0.00790334	15.3335	0.00155271	0.0724524	15.0635	14.4656	-0.184341	chr7	103808921	103808973	53	-	211	137	227	214	407	255
ENSG00000164818.15_2	E003	124.155	0.0636122	20.7632	0.000117894	0.0134422	13.0242	9.25969	-1.31975	chr7	766889	766891	3	+	85	26	32	354	33	47
ENSG00000164818.15_2	E004	213.919	0.0412797	21.543	8.11905e-05	0.0104192	15.5067	11.6052	-1.24661	chr7	766892	766952	61	+	138	52	68	578	94	98
ENSG00000164818.15_2	E005	218.498	0.00781163	28.3536	3.06133e-06	0.000911755	14.8659	12.8978	-0.62107	chr7	769300	769361	62	+	161	85	102	464	209	142
ENSG00000164828.17_2+ENSG00000239857.6_2	E024	321.793	0.00506494	16.3203	0.000974797	0.0540278	15.4317	16.9916	0.467081	chr7	881711	881723	13	+	370	398	422	155	403	243
ENSG00000164828.17_2+ENSG00000239857.6_2	E025	402.86	0.0044204	25.1426	1.44158e-05	0.00300253	16.4508	18.1419	0.49765	chr7	881724	881767	44	+	441	525	537	182	505	308
ENSG00000164828.17_2+ENSG00000239857.6_2	E072	367.381	0.00633125	14.4413	0.00236204	0.0929661	16.5851	17.349	0.225842	chr7	905589	905704	116	+	354	397	534	179	502	339
ENSG00000164828.17_2+ENSG00000239857.6_2	E080	159.703	0.026081	22.3746	5.4512e-05	0.00789353	14.566	11.4313	-1.01792	chr7	916189	916437	249	+	155	82	117	228	130	184
ENSG00000164828.17_2+ENSG00000239857.6_2	E083	94.5712	0.00844917	20.2728	0.000149018	0.0157916	10.1182	11.064	0.338564	chr7	923661	924031	371	+	149	90	84	86	82	56
ENSG00000164828.17_2+ENSG00000239857.6_2	E084	259.458	0.00590166	42.6633	2.90137e-09	2.81668e-06	13.6337	16.201	0.789705	chr7	924032	925692	1661	+	439	292	277	164	204	145
ENSG00000164828.17_2+ENSG00000239857.6_2	E091	79.6895	0.0453986	14.8556	0.00194427	0.0829358	11.8696	8.21042	-1.36095	chr7	930692	930703	12	+	55	55	42	122	170	44
ENSG00000164828.17_2+ENSG00000239857.6_2	E095	227.322	0.00548339	48.4836	1.68013e-10	2.43202e-07	16.1166	13.0428	-0.953711	chr7	933377	933452	76	+	209	155	148	267	352	245
ENSG00000164828.17_2+ENSG00000239857.6_2	E097	265.08	0.00442973	51.6209	3.60735e-11	6.3618e-08	16.6562	13.999	-0.810093	chr7	933536	933608	73	+	277	166	190	297	386	284
ENSG00000164828.17_2+ENSG00000239857.6_2	E100	2.54375	0.182087	14.2657	0.00256487	0.0976747	3.26799	0.733382	-4.35492	chr7	936072	936072	1	+	0	1	0	1	18	3
ENSG00000164828.17_2+ENSG00000239857.6_2	E101	2.54375	0.182087	14.2657	0.00256487	0.0976747	3.26799	0.733382	-4.35492	chr7	936073	936073	1	+	0	1	0	1	18	3
ENSG00000164830.18_2	E009	9.78708	0.0599264	21.0283	0.00010386	0.0123555	5.46196	2.39533	-2.48074	chr8	107670082	107670118	37	+	5	3	2	9	53	6
ENSG00000164867.10_1	E043	15.3512	0.0274187	16.2496	0.00100789	0.0552547	5.90867	3.83486	-1.3328	chr7	150711096	150711377	282	+	14	10	11	25	17	9
ENSG00000164880.15_1	E009	18.2608	0.0239179	14.4756	0.00232427	0.0921534	4.19194	6.44551	1.34248	chr7	1511879	1511908	30	-	17	12	31	18	10	16
ENSG00000164880.15_1	E033	209.806	0.0068522	32.4408	4.22542e-07	0.00019458	12.9711	15.4264	0.768606	chr7	1522344	1523377	1034	-	242	197	146	263	202	143
ENSG00000164880.15_1	E062	620.04	0.00373466	19.0526	0.000266637	0.0234911	19.18	19.7996	0.177613	chr7	1542537	1542827	291	-	450	541	435	744	949	615
ENSG00000164904.16_2	E011	261.932	0.00524712	18.8506	0.000293556	0.0250516	14.4738	16.3212	0.561982	chr5	125879846	125880287	442	-	299	220	233	221	442	220
ENSG00000164916.10_2	E008	32.7892	0.0146679	18.6153	0.00032832	0.0268954	7.39781	6.25941	-0.547084	chr7	4797640	4798681	1042	+	29	26	14	48	56	22
ENSG00000164920.9_2	E020	31.5469	0.0166837	16.0999	0.00108175	0.0576273	7.3231	6.71759	-0.284483	chr8	99962884	99962983	100	+	22	41	18	20	87	27
ENSG00000164924.17_2	E016	117.03	0.0179309	24.6644	1.81474e-05	0.00352862	11.7148	11.6305	-0.0286681	chr8	101934666	101936182	1517	-	134	90	62	138	196	90
ENSG00000164924.17_2	E042	374.68	0.00324414	18.9142	0.000284793	0.0245079	17.5417	16.8809	-0.194643	chr8	101964157	101964183	27	-	210	348	345	184	1015	498
ENSG00000164934.13_1	E014	148.654	0.0137044	18.1991	0.000400148	0.030595	11.6181	13.9228	0.753127	chr8	104439659	104440935	1277	+	153	212	178	46	261	115
ENSG00000164938.13_1	E003	68.9305	0.014449	14.5484	0.0022462	0.0903916	10.3369	8.82041	-0.576122	chr8	95952088	95952448	361	-	81	43	46	61	113	86
ENSG00000164941.13_2	E048	175.487	0.0117062	15.4272	0.0014857	0.0704733	13.8766	12.5221	-0.435926	chr8	95879504	95879536	33	+	112	95	100	202	448	193
ENSG00000164941.13_2	E049	156.448	0.00805551	23.0072	4.02446e-05	0.00631677	13.4081	11.9375	-0.481684	chr8	95879537	95879554	18	+	99	90	79	175	435	165
ENSG00000164941.13_2	E050	116.698	0.00672976	25.0094	1.53706e-05	0.00313669	12.2127	10.6959	-0.521277	chr8	95879555	95879555	1	+	78	68	53	114	371	123
ENSG00000164941.13_2	E051	122.632	0.00651374	19.785	0.000188079	0.0185442	12.3811	10.9902	-0.473195	chr8	95879556	95879565	10	+	78	73	63	118	378	134
ENSG00000164941.13_2	E054	122.434	0.00630986	14.8478	0.00195144	0.0830949	12.2177	11.2534	-0.327233	chr8	95884112	95884115	4	+	79	82	67	118	352	132
ENSG00000164975.15_1	E003	4.68509	0.131668	21.048	0.000102888	0.0122827	4.14149	1.32945	-3.3443	chr9	15422867	15422876	10	+	0	2	1	0	37	5
ENSG00000164985.14_1	E001	3885.16	0.00763743	21.6435	7.73769e-05	0.010076	28.0941	30.0745	0.544335	chr9	15464064	15465578	1515	-	3904	4056	5279	1856	5587	3853
ENSG00000164985.14_1	E021	25.054	0.0161997	19.4341	0.000222325	0.0207986	6.49147	5.85048	-0.33319	chr9	15489268	15489438	171	-	29	18	14	29	48	17
ENSG00000164985.14_1	E022	763.351	0.00409638	16.4128	0.000933088	0.05244	21.3014	20.2061	-0.31067	chr9	15489984	15490122	139	-	491	721	758	445	2008	795
ENSG00000165046.12_2	E007	4.52481	0.11256	14.7271	0.00206533	0.0859276	3.95005	1.77474	-2.36168	chr8	38244020	38244062	43	+	2	3	1	3	28	1
ENSG00000165046.12_2	E020	14.6042	0.0351498	21.2338	9.4139e-05	0.0115138	3.46684	5.74757	1.54768	chr8	38251760	38251952	193	+	13	28	28	1	15	6
ENSG00000165084.15_1	E009	48.6567	0.0143675	15.6665	0.0013272	0.0656381	7.09428	9.62776	1.05564	chr8	69358696	69360245	1550	+	58	41	67	29	67	41
ENSG00000165084.15_1	E010	31.1968	0.0312781	19.9853	0.000170935	0.0173177	6.69696	7.44164	0.348123	chr8	69380927	69381055	129	+	18	35	36	9	92	32
ENSG00000165097.13_1	E008	110.231	0.00966062	17.5395	0.000547299	0.0373931	12.4779	10.5902	-0.646842	chr6	18171594	18171710	117	+	88	110	72	84	258	115
ENSG00000165097.13_1	E009	41.8534	0.0162533	24.9865	1.5541e-05	0.00316348	9.19406	6.37868	-1.23642	chr6	18186003	18186018	16	+	24	35	21	39	123	43
ENSG00000165102.14_2	E001	7.89859	0.0663491	28.8406	2.41894e-06	0.000763804	4.177	2.20055	-1.90295	chr8	42995598	42995639	42	+	5	0	3	20	1	9
ENSG00000165102.14_2	E003	74.5088	0.0122841	43.2417	2.18668e-09	2.21886e-06	10.0032	9.34375	-0.248707	chr8	42995647	42995757	111	+	105	23	55	105	58	70
ENSG00000165102.14_2	E030	35.1748	0.0490405	17.7078	0.000505287	0.0355078	5.52454	8.67954	1.49009	chr8	43051311	43051572	262	+	49	43	61	7	54	12
ENSG00000165102.14_2	E040	495.628	0.00514806	24.9992	1.54465e-05	0.0031506	17.7833	19.1901	0.407617	chr8	43055699	43057998	2300	+	500	356	779	301	628	513
ENSG00000165105.9_1	E017	135.288	0.0237468	18.4636	0.000352881	0.0282121	12.716	11.9905	-0.240264	chr9	85669575	85670598	1024	-	163	108	100	154	217	75
ENSG00000165119.19_2	E038	76.4485	0.264705	15.2008	0.00165283	0.07524	12.4361	3.45037	-4.28417	chr9	86595511	86595519	9	-	4	11	3	6	771	10
ENSG00000165138.17_1	E019	175.154	0.0049817	17.5778	0.000537452	0.0369516	13.7125	13.0201	-0.22158	chr9	101542471	101542619	149	-	140	139	116	202	326	162
ENSG00000165169.10_1	E001	20.0799	0.027396	32.9629	3.27923e-07	0.000158604	5.99364	3.54641	-1.61294	chrX	37696010	37696612	603	-	8	3	4	39	36	28
ENSG00000165185.14_2	E008	1400.47	0.0031201	22.0612	6.33455e-05	0.00877015	23.3474	24.0188	0.187232	chr9	115421543	115427589	6047	+	1808	1667	1282	1108	1709	828
ENSG00000165195.15_2	E005	5.36765	0.112824	21.3583	8.86922e-05	0.011045	4.20998	1.12374	-3.88126	chrX	15337579	15337596	18	-	0	2	0	6	35	2
ENSG00000165195.15_2	E025	9.03247	0.0419815	18.3576	0.000371116	0.0291308	3.96925	3.48729	-0.388821	chrX	15345072	15345377	306	-	10	2	8	11	5	15
ENSG00000165195.15_2	E028	17.2972	0.0240607	16.3198	0.000974985	0.0540278	6.29187	4.17616	-1.27611	chrX	15346366	15346465	100	-	12	11	6	15	63	17
ENSG00000165209.18_2+ENSG00000236901.5_2	E017	96.8165	0.00880314	14.6003	0.00219218	0.0889776	11.2357	11.0244	-0.0736055	chr9	125887318	125887498	181	-	75	103	74	44	298	91
ENSG00000165238.16_2	E052	114.239	0.0163016	17.8967	0.000461959	0.0334887	10.1608	13.0371	0.984781	chr9	96069104	96070609	1506	+	107	94	87	138	156	95
ENSG00000165238.16_2	E062	102.861	0.0213209	21.8285	7.08177e-05	0.00944213	10.0556	12.2772	0.774505	chr9	96080554	96081486	933	+	74	66	104	104	152	131
ENSG00000165283.15_1	E016	530.465	0.00713819	22.3356	5.55391e-05	0.00799638	19.5918	17.7648	-0.528286	chr9	35103047	35103154	108	-	304	383	396	506	1256	636
ENSG00000165304.7_2	E002	5.77187	0.197758	14.6039	0.00218846	0.088956	4.55656	1.32926	-3.63563	chr9	36572860	36572891	32	+	1	2	0	0	54	2
ENSG00000165338.16_2	E024	41.4647	0.0210038	15.5781	0.00138372	0.0673981	8.4261	7.34655	-0.4661	chr10	93252109	93252241	133	+	21	37	30	16	171	41
ENSG00000165389.6_2	E001	1198.08	0.0184915	16.9217	0.000733454	0.0451346	22.3924	23.6886	0.362554	chr14	34901995	34904510	2516	-	1212	1100	1114	861	2052	1243
ENSG00000165389.6_2	E002	115.363	0.019898	15.9235	0.00117568	0.0608259	12.3972	10.8109	-0.541654	chr14	34931302	34931562	261	-	70	71	93	69	322	178
ENSG00000165392.9_1	E032	149.501	0.00744941	17.6866	0.000510396	0.0357548	13.98	12.003	-0.640958	chr8	31004569	31004644	76	+	137	132	127	74	443	135
ENSG00000165406.15_1	E007	139.039	0.00870495	14.5155	0.00228117	0.0911604	12.3862	12.5252	0.0458487	chr10	45956679	45956834	156	-	161	99	99	134	247	127
ENSG00000165410.14_1	E017	7.74704	0.199178	14.5642	0.00222961	0.0899927	4.16083	2.05706	-2.08837	chr14	35183897	35184029	133	-	3	1	2	22	1	7
ENSG00000165443.11_1	E005	2.83059	0.217354	16.6086	0.00085057	0.0495604	2.81508	0.0237397	-13.8134	chr10	60994064	60994260	197	+	0	0	0	3	9	8
ENSG00000165449.11_1	E008	34.2049	0.016802	24.6105	1.86243e-05	0.00358852	7.29649	6.39219	-0.433483	chr10	61468364	61468541	178	-	31	11	23	54	39	37
ENSG00000165458.13_2	E061	11.3409	0.0404955	18.2326	0.000393834	0.0302669	5.06474	3.04692	-1.53581	chr11	71949220	71949306	87	+	6	6	3	21	29	5
ENSG00000165501.16_2+ENSG00000258568.1_1	E009	382.156	0.00352768	16.374	0.000950355	0.0531197	17.6547	16.6043	-0.309822	chr14	50069088	50069186	99	+	201	259	360	272	832	609
ENSG00000165521.15_2	E062	91.6671	0.0272281	17.2848	0.000617545	0.0404148	11.4309	9.78556	-0.589039	chr14	89258651	89258847	197	-	84	49	70	121	126	92
ENSG00000165617.14_2	E010	83.3628	0.00654559	17.1833	0.000647979	0.0417303	10.5462	10.234	-0.11291	chr14	59112087	59112190	104	+	73	100	73	58	158	71
ENSG00000165626.16_1	E003	42.7017	0.0653375	16.4548	0.000914725	0.0518627	6.33089	9.38848	1.33581	chr10	13483088	13483354	267	-	37	58	75	4	54	46
ENSG00000165629.19_1	E009	795.906	0.00462322	37.8565	3.0313e-08	2.14879e-05	21.4182	19.9654	-0.412285	chr10	7838084	7838118	35	+	445	567	531	648	2474	878
ENSG00000165629.19_1	E019	26.9426	0.0192326	15.4963	0.0014381	0.0691011	5.05102	8.01105	1.49252	chr10	7843476	7843532	57	+	31	32	40	8	37	23
ENSG00000165630.13_2+ENSG00000282246.1_2+ENSG00000239665.8_2	E008	188.247	0.0112731	17.4976	0.000558284	0.0378809	14.6603	13.3641	-0.407368	chr10	13647631	13647744	114	+	127	184	201	55	515	243
ENSG00000165630.13_2+ENSG00000282246.1_2+ENSG00000239665.8_2	E009	115.607	0.00709384	21.0029	0.00010513	0.0124655	12.6347	11.1724	-0.493021	chr10	13652039	13652046	8	+	74	107	128	37	309	155
ENSG00000165630.13_2+ENSG00000282246.1_2+ENSG00000239665.8_2	E067	43.0961	0.0486645	24.437	2.02459e-05	0.00382434	7.44009	8.11535	0.294205	chr10	13688615	13688666	52	+	76	20	42	50	23	28
ENSG00000165630.13_2+ENSG00000282246.1_2+ENSG00000239665.8_2	E068	36.6018	0.0611307	25.8978	1.0019e-05	0.00231385	7.06407	7.43127	0.168379	chr10	13688667	13688669	3	+	68	15	29	48	15	23
ENSG00000165630.13_2+ENSG00000282246.1_2+ENSG00000239665.8_2	E069	37.8529	0.0390329	29.7119	1.58665e-06	0.000553829	7.17669	7.48934	0.142122	chr10	13688670	13688686	17	+	68	17	29	48	23	24
ENSG00000165630.13_2+ENSG00000282246.1_2+ENSG00000239665.8_2	E133	45.3399	0.0112352	14.2571	0.00257529	0.0979237	7.02034	9.03894	0.863234	chr10	13697486	13697796	311	+	49	62	68	12	63	34
ENSG00000165637.13_1	E004	24.1499	0.0243357	53.8324	1.21831e-11	2.46011e-08	8.09068	3.64145	-2.52248	chr10	76970533	76970561	29	+	4	14	5	21	128	20
ENSG00000165637.13_1	E005	35.8628	0.0554625	43.1683	2.26657e-09	2.28843e-06	9.65202	3.79387	-3.02213	chr10	76970562	76970570	9	+	5	14	6	19	255	22
ENSG00000165644.10_2	E018	18.084	0.0233177	28.3791	3.02379e-06	0.000903907	5.77938	4.61503	-0.70027	chr10	76995502	76995592	91	-	7	20	6	25	41	14
ENSG00000165644.10_2	E021	17.6643	0.0449123	21.3777	8.78733e-05	0.0109735	6.01945	4.04371	-1.23193	chr10	76995695	76995769	75	-	5	13	7	29	45	12
ENSG00000165650.11_1	E005	353.075	0.00357421	16.5375	0.000879674	0.0505856	17.1657	16.3492	-0.242171	chr10	119049697	119049859	163	-	261	278	254	306	783	420
ENSG00000165671.18_2	E011	443.205	0.0038373	14.8558	0.00194415	0.0829358	18.5206	17.4436	-0.31395	chr5	176562942	176563031	90	+	320	368	366	284	1162	520
ENSG00000165675.16_1	E002	5.51866	0.0958146	16.7664	0.000789387	0.0473985	3.83994	1.21369	-3.38007	chrX	129757355	129757358	4	-	1	1	0	9	25	4
ENSG00000165675.16_1	E025	10.618	0.178341	19.3359	0.000232984	0.0214783	5.49194	0.857066	-5.48484	chrX	130037167	130037178	12	-	0	0	1	5	89	7
ENSG00000165689.16_2	E001	11.9552	0.195713	14.2521	0.00258132	0.09805	5.70924	2.85491	-2.10338	chr9	139296374	139296376	3	-	4	8	1	2	95	3
ENSG00000165689.16_2	E019	231.192	0.00789512	21.9565	6.66058e-05	0.00906836	13.5686	15.8739	0.712184	chr9	139301469	139301596	128	-	236	273	292	136	277	203
ENSG00000165704.14_1	E001	52.7722	0.0105358	21.0781	0.000101414	0.0121462	8.54877	8.84127	0.117983	chrX	133594183	133594368	186	+	30	57	49	37	128	51
ENSG00000165704.14_1	E004	120.753	0.0398957	22.342	5.5369e-05	0.00798328	12.0894	11.7405	-0.11749	chrX	133607404	133607495	92	+	66	129	87	46	409	142
ENSG00000165704.14_1	E005	467.347	0.00458179	20.7801	0.000116949	0.0133647	18.3738	17.8845	-0.142347	chrX	133609211	133609394	184	+	390	368	302	473	1072	413
ENSG00000165714.10_2	E001	5.7596	0.0843308	21.144	9.82684e-05	0.0118467	3.93983	2.5337	-1.3126	chr12	12510013	12510052	40	+	1	7	2	0	35	5
ENSG00000165730.14_1	E002	10.8063	0.0514929	20.17	0.000156515	0.0163375	4.64992	3.07827	-1.24182	chr10	70587381	70587690	310	+	10	3	2	23	9	10
ENSG00000165752.16_1	E007	48.26	0.00958231	16.0368	0.00111445	0.0586573	7.72924	8.91497	0.493199	chr10	134038737	134038840	104	-	32	46	64	29	62	68
ENSG00000165775.17_1	E019	230.445	0.00920738	14.544	0.00225086	0.0905224	15.2323	14.3817	-0.261999	chrX	154283847	154288578	4732	+	238	214	206	162	324	286
ENSG00000165782.10_1	E021	8.63526	0.0671703	16.1455	0.00105867	0.0569235	4.208	2.94847	-1.06472	chr14	20929053	20929321	269	-	11	3	0	16	13	6
ENSG00000165792.17_2	E038	52.1912	0.0197327	14.5783	0.00221493	0.0896486	7.86633	9.23513	0.559216	chr14	21461417	21461471	55	+	73	37	65	35	70	42
ENSG00000165795.22_2	E009	159.958	0.00664243	14.7052	0.00208672	0.0864965	11.8796	13.5854	0.557719	chr14	21485380	21485608	229	-	93	100	104	241	266	149
ENSG00000165795.22_2	E011	224.219	0.00523522	28.3386	3.08363e-06	0.000916368	13.335	15.1814	0.576751	chr14	21485640	21485905	266	-	134	119	167	342	320	231
ENSG00000165801.9_1	E034	129.153	0.0114981	14.4014	0.00240666	0.0938807	11.9871	12.469	0.16033	chr14	21553848	21554025	178	+	90	139	151	69	198	175
ENSG00000165804.15_2	E007	103.102	0.0195626	14.5201	0.00227622	0.0910872	11.3891	9.34474	-0.742048	chr14	21561120	21561122	3	-	54	36	43	257	63	62
ENSG00000165804.15_2	E012	76.378	0.00889829	16.64	0.000838022	0.0490921	9.90231	8.3522	-0.607009	chr14	21561326	21561361	36	-	41	31	29	166	77	64
ENSG00000165806.19_1	E006	22.605	0.0364238	15.4684	0.00145715	0.0695994	7.03936	4.64924	-1.31435	chr10	115439699	115439737	39	+	5	13	15	9	100	35
ENSG00000165806.19_1	E021	278.339	0.00401158	18.4437	0.000356244	0.0283771	15.9118	15.4334	-0.144656	chr10	115486064	115486178	115	+	233	216	212	206	596	360
ENSG00000165813.17_2	E002	138.968	0.0120462	16.8291	0.000766287	0.046488	12.8809	12.1234	-0.249472	chr10	115884688	115884985	298	-	140	126	102	124	281	112
ENSG00000165819.11_2	E027	79.8131	0.0298058	14.4066	0.0024008	0.093788	10.3369	9.95467	-0.140137	chr14	21972025	21973085	1061	-	97	75	29	83	142	66
ENSG00000165828.14_2+ENSG00000198546.14_2+ENSG00000283496.1_1	E002	40.6741	0.012433	24.7841	1.71318e-05	0.00339475	7.41132	7.3742	-0.0167717	chr10	135122445	135122452	8	+	51	20	24	67	31	28
ENSG00000165912.15_2	E032	13.6876	0.091937	14.4981	0.00229986	0.0916162	5.83877	3.5708	-1.50918	chr11	47207965	47207987	23	-	8	9	5	12	66	5
ENSG00000165914.14_1	E003	326.774	0.0104143	21.6142	7.84693e-05	0.0101866	15.9963	17.0115	0.302382	chr14	91006986	91007529	544	-	257	337	395	196	536	359
ENSG00000165915.13_1	E001	5.83127	0.0820411	15.7112	0.00129956	0.0648185	3.06717	2.79941	-0.270273	chr11	47428683	47429084	402	+	7	0	5	10	0	8
ENSG00000165934.12_1	E002	7.19185	0.0626008	14.9127	0.00189276	0.0815019	4.47191	2.46192	-1.78157	chr14	92588316	92588328	13	+	1	5	3	1	45	8
ENSG00000165973.18_2+ENSG00000225477.3_1	E004	7.99449	0.0572016	17.2414	0.000630374	0.0409008	2.92766	4.41123	1.22921	chr11	20691207	20691324	118	+	0	7	6	1	29	18
ENSG00000165995.18_1	E001	25.4528	0.117273	15.6739	0.0013226	0.0655193	7.78231	3.78713	-2.27231	chr10	18429606	18429665	60	+	14	5	6	72	23	6
ENSG00000165995.18_1	E009	18.6558	0.0562118	17.7289	0.000500266	0.0352963	6.45538	3.92956	-1.54299	chr10	18470736	18471036	301	+	18	4	5	35	34	13
ENSG00000165995.18_1	E031	80.8442	0.0130447	18.8181	0.00029812	0.0253256	8.64462	11.3491	1.00459	chr10	18827109	18827294	186	+	87	96	130	43	75	56
ENSG00000166012.15_2+ENSG00000207112.1+ENSG00000207304.1+ENSG00000207145.1+ENSG00000206834.1+ENSG00000206799.1+ENSG00000210825.1+ENSG00000239195.1	E074	52.6953	0.0100695	35.3298	1.03763e-07	6.00362e-05	9.6984	7.48452	-0.904102	chr11	93472133	93472402	270	-	62	35	24	56	121	40
ENSG00000166024.13_1	E016	5.48146	0.0867772	16.6518	0.000833383	0.0489055	2.50872	3.60015	1.07066	chr10	100004650	100004651	2	+	9	13	1	1	12	0
ENSG00000166037.10_2	E033	199.093	0.00715874	15.3024	0.00157565	0.0731088	13.2119	14.662	0.456689	chr11	95555741	95556379	639	+	263	264	223	86	270	135
ENSG00000166105.15_2	E008	13.8547	0.0664807	51.8162	3.2778e-11	5.88339e-08	5.91911	1.56254	-3.98134	chr11	134156996	134157010	15	+	4	0	0	48	2	6
ENSG00000166105.15_2	E009	13.0742	0.0645382	42.4194	3.26857e-09	3.09867e-06	5.60391	2.06292	-2.9988	chr11	134157011	134157033	23	+	6	1	0	43	3	5
ENSG00000166105.15_2	E015	50.4084	0.0172152	18.214	0.000397329	0.0304317	8.26819	8.80837	0.220582	chr11	134163039	134163103	65	+	35	70	53	27	102	42
ENSG00000166105.15_2	E026	71.8824	0.0170535	14.8151	0.00198171	0.0838706	10.0543	9.18602	-0.328636	chr11	134181065	134182242	1178	+	86	47	42	88	71	80
ENSG00000166123.13_2	E017	45.345	0.0157123	31.0485	8.30309e-07	0.000329721	8.18089	7.44423	-0.319964	chr16	46957745	46958300	556	+	64	22	24	72	34	31
ENSG00000166123.13_2	E019	364.241	0.00334807	15.847	0.00121892	0.0620891	17.196	16.6177	-0.171106	chr16	46960837	46960949	113	+	395	271	336	342	454	395
ENSG00000166133.17_1	E001	5.21122	0.114346	27.2327	5.26176e-06	0.00141478	4.2007	1.56803	-2.90815	chr15	40861499	40861530	32	+	0	4	0	2	42	1
ENSG00000166135.13_1	E003	28.8577	0.0153211	15.5549	0.00139892	0.0678555	7.28317	6.174	-0.539115	chr10	102295672	102295807	136	+	16	27	27	16	66	42
ENSG00000166164.15_2	E006	214.142	0.0116841	16.6147	0.000848113	0.0494718	13.7377	15.2743	0.476868	chr16	50352941	50353112	172	-	156	278	285	60	357	261
ENSG00000166165.12_2	E029	128.975	0.0172054	28.3684	3.03955e-06	0.000907277	11.0427	13.3301	0.763572	chr14	103988288	103988359	72	-	62	233	83	108	218	94
ENSG00000166165.12_2	E036	785.822	0.0283446	27.1133	5.57388e-06	0.00148291	20.7615	20.7799	0.00523411	chr14	103988814	103988842	29	-	361	961	432	618	2510	582
ENSG00000166165.12_2	E037	99.5508	0.00929551	27.0702	5.69129e-06	0.00150303	11.3268	9.54362	-0.644462	chr14	103988843	103989033	191	-	61	56	37	198	152	57
ENSG00000166165.12_2	E038	303.069	0.0417537	33.0356	3.16542e-07	0.000154021	16.2807	15.6945	-0.176166	chr14	103989103	103989139	37	-	105	388	133	195	1264	176
ENSG00000166173.10_2	E001	1838.82	0.00389678	59.1487	8.93528e-13	2.35855e-09	24.1426	25.572	0.396827	chr15	71121469	71125220	3752	-	2201	1983	3099	734	1597	1558
ENSG00000166173.10_2	E005	286.644	0.0305981	28.9078	2.34153e-06	0.000748729	18.2767	13.223	-1.53235	chr15	71143828	71144059	232	-	163	236	200	272	487	439
ENSG00000166173.10_2	E007	60.5688	0.0108149	16.5562	0.000871906	0.0503396	7.80983	9.57008	0.712193	chr15	71145686	71145797	112	-	100	48	103	26	38	45
ENSG00000166173.10_2	E008	54.014	0.0132878	14.2005	0.00264453	0.0994331	7.85637	8.83753	0.407102	chr15	71145798	71145864	67	-	79	42	85	37	30	40
ENSG00000166173.10_2	E010	183.814	0.0207639	15.111	0.0017242	0.0770514	15.2705	12.2679	-0.951819	chr15	71146348	71146460	113	-	146	164	174	173	256	207
ENSG00000166181.12_2	E005	115.05	0.0326422	14.7422	0.00205077	0.0855951	12.6017	10.5056	-0.717876	chr11	43333553	43333645	93	+	42	90	83	45	530	114
ENSG00000166181.12_2	E015	659.163	0.00357194	15.2822	0.0015907	0.0735283	20.0923	19.7127	-0.108392	chr11	43348057	43348161	105	+	530	428	614	546	1298	830
ENSG00000166192.14_2	E006	21.8636	0.0750802	15.3714	0.00152524	0.0716755	7.43193	4.3207	-1.71855	chr15	72410666	72410805	140	+	7	12	16	9	102	27
ENSG00000166197.16_2	E018	764.59	0.00333505	16.7927	0.000779631	0.0469589	21.0426	20.5499	-0.139683	chr10	103919990	103920100	111	+	642	843	576	372	1971	819
ENSG00000166200.14_1	E021	401.894	0.0036754	14.55	0.00224448	0.0903559	17.1437	17.79	0.189671	chr15	49431725	49431850	126	-	374	405	574	207	623	370
ENSG00000166200.14_1	E022	381.792	0.0167148	16.013	0.00112707	0.0591366	16.6224	17.7521	0.332893	chr15	49436424	49436501	78	-	341	420	584	112	664	379
ENSG00000166224.16_2	E002	148.021	0.0112879	16.5711	0.000865803	0.0501195	12.6504	13.0288	0.123141	chr10	72575726	72575882	157	+	123	134	201	59	210	220
ENSG00000166225.8_2	E006	15.1945	0.147972	23.5364	3.12143e-05	0.00524598	6.99044	1.35437	-4.93442	chr12	69864188	69864199	12	+	1	1	1	1	155	2
ENSG00000166225.8_2	E016	8.99938	0.0569211	22.1172	6.16682e-05	0.00861391	4.74238	2.57609	-1.82832	chr12	69951580	69951636	57	+	8	1	2	15	26	6
ENSG00000166226.12_1	E018	59.3306	0.0151746	19.7535	0.000190926	0.018747	8.66167	9.40297	0.291804	chr12	69982043	69982216	174	+	71	54	51	52	102	39
ENSG00000166266.13_1	E002	30.3618	0.0154476	21.2286	9.43745e-05	0.0115252	8.0108	5.56641	-1.18897	chr11	107879646	107879681	36	+	21	20	16	28	98	28
ENSG00000166268.10_2+ENSG00000258052.1_2+ENSG00000127328.21_2	E031	52.6555	0.00951981	18.7298	0.000310923	0.026009	8.27606	9.13611	0.34682	chr12	70205825	70206490	666	+	61	75	44	24	113	29
ENSG00000166268.10_2+ENSG00000258052.1_2+ENSG00000127328.21_2	E035	27.6637	0.0255875	19.4229	0.000223521	0.0208766	6.59244	6.54867	-0.021629	chr12	70206658	70206743	86	+	30	39	13	22	64	11
ENSG00000166268.10_2+ENSG00000258052.1_2+ENSG00000127328.21_2	E045	1302.95	0.00170564	18.7425	0.000309047	0.025932	23.4892	23.5003	0.00309536	chr12	70211158	70216984	5827	+	1322	1100	1529	674	2271	1521
ENSG00000166268.10_2+ENSG00000258052.1_2+ENSG00000127328.21_2	E048	5.23276	0.112002	18.3602	0.000370663	0.0291195	1.95351	3.78405	1.95257	chr12	70219103	70219343	241	+	9	15	1	0	8	0
ENSG00000166289.5_1	E002	8.26935	0.139472	24.3868	2.07401e-05	0.00387958	4.97838	2.21324	-2.42365	chr19	30156366	30156407	42	+	0	6	2	4	59	3
ENSG00000166289.5_1	E003	8.86562	0.166309	19.9342	0.000175156	0.0176316	5.03062	2.46988	-2.13427	chr19	30156408	30156412	5	+	0	7	3	4	60	4
ENSG00000166326.6_1	E003	6.00687	0.0918294	16.0882	0.00108774	0.0578243	4.11003	2.03911	-2.07674	chr11	35745804	35745916	113	+	1	5	1	8	25	3
ENSG00000166337.9_2+ENSG00000254641.1_2	E020	19.701	0.108276	20.8084	0.000115373	0.0132407	6.56481	3.0852	-2.3207	chr11	6633373	6633408	36	-	6	0	8	59	2	15
ENSG00000166347.18_2	E001	41.835	0.0183499	41.3658	5.46943e-09	4.84401e-06	8.71452	5.01629	-1.80528	chr18	71918082	71920529	2448	-	16	11	8	73	82	63
ENSG00000166348.18_2	E057	13.5121	0.0591202	17.4489	0.000571329	0.0385265	6.05394	3.43366	-1.74145	chr10	75385695	75385711	17	-	5	10	5	4	83	9
ENSG00000166352.15_2	E015	184.825	0.0138906	18.1415	0.00041126	0.0311442	14.2591	13.1244	-0.359772	chr11	36631631	36631789	159	+	134	94	174	149	421	251
ENSG00000166377.19_2	E086	82.1436	0.010933	15.1256	0.00171238	0.076763	9.62999	10.907	0.465372	chr18	77137492	77137889	398	+	85	49	127	59	104	82
ENSG00000166398.12_2	E003	10.0598	0.0984076	37.7219	3.23686e-08	2.2461e-05	5.97024	1.52271	-4.08374	chr19	34745486	34745501	16	+	0	3	1	3	91	2
ENSG00000166398.12_2	E007	9.93263	0.0813098	14.3699	0.00244255	0.0947046	4.27949	3.44129	-0.656509	chr19	34776055	34776178	124	+	13	4	4	21	9	1
ENSG00000166405.14_2	E001	70.5554	0.137505	14.7393	0.00205352	0.0856565	7.11542	12.7976	2.15115	chr11	8127640	8130488	2849	-	53	70	69	77	49	84
ENSG00000166411.13_2	E013	38.9486	0.137495	14.4961	0.00230204	0.0916857	9.3163	4.8221	-2.16442	chr15	78441746	78441750	5	+	5	15	18	6	294	26
ENSG00000166411.13_2	E020	49.04	0.0140353	19.2209	0.000246098	0.0223094	7.61876	9.41961	0.73851	chr15	78447618	78448074	457	+	48	70	56	13	112	32
ENSG00000166411.13_2	E028	338.056	0.0036518	14.7059	0.00208603	0.0864769	17.0936	16.1044	-0.29418	chr15	78449922	78449973	52	+	279	213	319	280	707	397
ENSG00000166411.13_2	E040	230.062	0.00402199	14.1937	0.00265303	0.0996321	15.2028	14.6355	-0.174269	chr15	78455906	78455951	46	+	178	213	202	135	652	210
ENSG00000166435.15_2	E008	61.6941	0.0266559	15.2004	0.00165319	0.07524	NA	NA	NA	chr11	74554499	74554898	400	-	56	52	49	62	30	101
ENSG00000166439.5_2	E002	97.6579	0.0105119	14.5921	0.00220061	0.08923	11.9458	10.2013	-0.610321	chr11	74500671	74500744	74	+	96	116	84	57	188	90
ENSG00000166444.18_2	E048	45.4267	0.0150198	14.5759	0.00221742	0.0897169	8.31285	7.58755	-0.311148	chr11	8734147	8734267	121	-	56	24	29	59	68	34
ENSG00000166450.12_2	E010	43.4953	0.0107376	20.8645	0.000112324	0.013015	8.06647	7.68445	-0.164909	chr15	55947274	55948552	1279	-	70	41	24	38	66	26
ENSG00000166479.9_1	E031	100.707	0.00875712	17.0067	0.000704498	0.0440155	11.0264	11.6094	0.201396	chr18	66381083	66381137	55	-	71	144	117	19	238	102
ENSG00000166492.9_1	E001	24.8923	0.0478212	15.337	0.0015502	0.0723999	2.80233	4.9604	1.71888	chr11	3431582	3431679	98	-	50	42	47	0	3	2
ENSG00000166501.12_2	E002	7.84291	0.245468	16.9851	0.00071173	0.0443029	4.17333	2.42435	-1.61639	chr16	23847345	23847402	58	+	5	0	4	22	0	5
ENSG00000166503.8_2+ENSG00000260579.1_2	E001	51.8561	0.0123557	28.012	3.61096e-06	0.00104839	6.9857	9.72741	1.14408	chr15	83781490	83782368	879	-	73	38	84	35	42	35
ENSG00000166510.13_1	E010	27.6521	0.0216773	14.4546	0.00234731	0.092594	6.91492	5.08572	-0.978738	chr18	52596031	52596106	76	-	14	10	10	36	51	51
ENSG00000166532.15_2	E012	68.221	0.010447	22.8689	4.30055e-05	0.00663157	10.8212	8.43872	-0.904272	chr12	8852442	8853210	769	+	60	58	54	50	137	83
ENSG00000166557.12_2	E001	19.8632	0.0308745	20.8236	0.000114538	0.0131749	6.17329	5.39956	-0.424083	chr15	79603404	79603486	83	+	11	31	10	7	66	18
ENSG00000166557.12_2	E007	34.1856	0.0144247	18.1405	0.000411449	0.0311465	7.79375	6.55216	-0.574883	chr15	79608273	79608365	93	+	23	37	20	31	83	30
ENSG00000166562.8_1	E011	11.8408	0.0440633	18.0959	0.000420267	0.0315831	3.47713	5.35969	1.31906	chr18	56814965	56815244	280	+	26	9	8	6	13	10
ENSG00000166579.15_1	E042	73.8389	0.028564	16.352	0.000960274	0.0534664	10.0767	9.5451	-0.19879	chr17	8364455	8364702	248	+	87	69	46	87	99	47
ENSG00000166579.15_1	E046	354.715	0.00318824	26.6461	6.9839e-06	0.00174752	16.013	17.5531	0.456752	chr17	8370248	8370468	221	+	389	368	474	164	411	392
ENSG00000166579.15_1	E051	4.19551	0.135061	16.7559	0.000793295	0.0475479	3.65834	1.07922	-3.57462	chr17	8371479	8371480	2	+	2	0	0	8	15	3
ENSG00000166595.11_2	E002	9.63554	0.469375	15.7102	0.00130015	0.0648401	4.89233	2.65353	-1.83707	chr16	66965968	66965968	1	-	0	9	1	0	86	0
ENSG00000166595.11_2	E003	9.72654	0.471838	15.6815	0.00131784	0.0653326	4.91718	2.65359	-1.85265	chr16	66965969	66965969	1	-	0	9	1	0	87	0
ENSG00000166619.12_2	E020	27.4435	0.036368	14.3843	0.00242609	0.0942761	6.84161	5.86872	-0.494416	chr20	36148638	36148705	68	-	33	18	12	38	28	27
ENSG00000166669.13_2	E010	77.8693	0.00845476	20.8132	0.000115111	0.0132181	10.8291	9.41624	-0.519227	chr16	10481001	10481147	147	+	29	78	57	36	241	115
ENSG00000166704.11_2	E017	3.58972	0.145999	15.1332	0.00170632	0.0766445	3.24997	1.81204	-1.71675	chr19	58514148	58514150	3	-	1	4	0	0	26	2
ENSG00000166704.11_2	E018	3.40774	0.14902	14.2345	0.0026027	0.0985114	3.14487	1.81215	-1.61883	chr19	58514151	58514163	13	-	1	4	0	0	24	2
ENSG00000166704.11_2	E019	2.91507	0.282517	16.5007	0.000895095	0.0512054	2.9116	1.62612	-1.70571	chr19	58514164	58514185	22	-	0	4	0	0	24	0
ENSG00000166710.17_1	E025	32.0671	0.0179968	14.4457	0.00235715	0.0928644	6.67608	7.22167	0.258308	chr15	45008758	45008817	60	+	37	20	34	27	47	33
ENSG00000166710.17_1	E026	64.9142	0.0201828	20.2568	0.000150161	0.0158611	8.25185	10.4838	0.861403	chr15	45008818	45009137	320	+	75	81	69	39	101	41
ENSG00000166710.17_1	E027	41.2841	0.018055	17.1863	0.000647038	0.0416897	6.96492	8.76502	0.780534	chr15	45009138	45009227	90	+	57	52	34	15	78	33
ENSG00000166710.17_1	E028	189.998	0.0109034	32.4639	4.1783e-07	0.00019285	12.5702	15.1721	0.821933	chr15	45009228	45009804	577	+	208	199	249	81	217	226
ENSG00000166747.12_2	E070	53.9872	0.0126757	22.4814	5.17904e-05	0.00759474	9.70202	7.73426	-0.794979	chr16	71842825	71842885	61	-	20	49	35	29	207	61
ENSG00000166788.9_2	E013	19.5572	0.0217492	32.3256	4.46852e-07	0.000203684	4.48012	6.54026	1.1873	chr11	18104762	18105081	320	-	40	18	10	16	23	9
ENSG00000166794.4_1	E008	61.7858	0.0142316	60.9355	3.70996e-13	1.0599e-09	9.95003	8.82056	-0.434205	chr15	64455206	64455220	15	-	25	88	26	18	291	38
ENSG00000166803.10_2+ENSG00000259316.9_2+ENSG00000169118.17_2	E031	155.005	0.00959291	17.6156	0.000527879	0.0365431	13.1096	12.8012	-0.0999869	chr15	64506089	64506217	129	-	171	132	124	146	267	122
ENSG00000166803.10_2+ENSG00000259316.9_2+ENSG00000169118.17_2	E065	20.3081	0.020152	20.4684	0.000135729	0.0148309	6.42687	4.6679	-1.00491	chr15	64648271	64648331	61	-	18	13	7	27	49	15
ENSG00000166816.13_1	E008	9.16763	0.0598817	14.7453	0.00204772	0.0855651	4.5635	2.89194	-1.36923	chr16	75148064	75148132	69	-	10	5	3	20	9	1
ENSG00000166822.12_2+ENSG00000261717.5_2+ENSG00000153774.8_2	E014	53.381	0.0284935	52.0998	2.8519e-11	5.21158e-08	9.61383	7.09598	-1.04957	chr16	75428580	75428987	408	-	57	23	16	104	76	22
ENSG00000166822.12_2+ENSG00000261717.5_2+ENSG00000153774.8_2	E041	424.319	0.00456041	32.0186	5.18632e-07	0.000226927	16.597	18.7326	0.625351	chr16	75481208	75481586	379	-	445	495	566	176	546	430
ENSG00000166822.12_2+ENSG00000261717.5_2+ENSG00000153774.8_2	E046	7.54422	0.0686357	14.9354	0.00187274	0.081	4.68851	1.8928	-2.69559	chr16	75486537	75486595	59	-	2	1	3	10	25	11
ENSG00000166833.19_2	E009	37.433	0.0157701	21.1798	9.66012e-05	0.0117121	6.60059	8.05002	0.661131	chr11	19901415	19901673	259	+	37	15	54	44	33	33
ENSG00000166833.19_2	E015	38.3617	0.0183539	15.6181	0.00135784	0.0666097	7.77694	6.1584	-0.767383	chr11	19961207	19961319	113	+	29	13	15	82	48	22
ENSG00000166851.14_2	E005	59.7259	0.01328	25.8155	1.04247e-05	0.00237458	7.63115	10.4713	1.12334	chr16	23690662	23690821	160	+	66	75	47	50	78	44
ENSG00000166851.14_2	E006	28.43	0.0140466	18.3365	0.000374863	0.0293223	5.38676	7.75843	1.18309	chr16	23690822	23690903	82	+	30	32	28	25	32	22
ENSG00000166855.9_1	E002	244.106	0.00978967	20.8486	0.000113182	0.0130673	14.299	15.8712	0.481392	chr15	65442852	65443251	400	-	210	287	351	75	402	261
ENSG00000166889.13_1	E010	77.7405	0.0182817	17.5516	0.000544148	0.0372535	11.0737	9.4858	-0.578575	chr11	59418227	59418286	60	-	58	86	61	25	280	63
ENSG00000166908.17_2	E003	6.73359	0.0867433	20.7559	0.000118308	0.0134739	4.44415	1.6759	-2.88619	chr12	57985005	57985025	21	+	1	2	1	5	49	2
ENSG00000166908.17_2	E004	7.07494	0.0830676	22.3239	5.58531e-05	0.00802728	4.53858	1.67585	-2.95052	chr12	57985026	57985028	3	+	1	2	1	6	50	2
ENSG00000166912.16_1	E010	25.1031	0.0222736	16.1264	0.00106831	0.0572207	6.71507	5.61772	-0.571639	chr15	31238607	31238974	368	-	26	19	17	30	39	20
ENSG00000166912.16_1	E027	34.9253	0.0209365	15.6015	0.00136855	0.0669777	7.65834	7.11008	-0.248008	chr15	31266517	31266592	76	-	24	44	37	12	81	39
ENSG00000166913.12_2	E018	78.5205	0.00658472	26.7138	6.75952e-06	0.00170086	9.06884	11.296	0.81715	chr20	43531763	43532459	697	+	77	82	87	49	136	69
ENSG00000166913.12_2	E024	170.331	0.00714216	24.8886	1.62911e-05	0.00328143	12.591	14.4557	0.594471	chr20	43533773	43534641	869	+	154	177	171	97	388	145
ENSG00000166920.11_2+ENSG00000259354.5_2+ENSG00000179362.14_1	E047	8.23094	0.052886	15.3692	0.00152686	0.0717268	2.78737	4.30957	1.30329	chr15	45878376	45878488	113	+	14	2	11	11	2	4
ENSG00000166922.8_1	E001	14.1118	0.0395514	54.3437	9.47805e-12	2.00407e-08	2.85824	7.67322	3.06285	chr15	32933877	32933899	23	+	28	11	7	12	24	5
ENSG00000166922.8_1	E002	13.8203	0.0756317	35.6672	8.80542e-08	5.21427e-05	2.92685	7.31239	2.83127	chr15	32933900	32933902	3	+	25	11	5	16	21	4
ENSG00000166922.8_1	E003	29.4314	0.0159892	48.5815	1.60142e-10	2.3518e-07	5.1215	8.63752	1.70978	chr15	32933903	32933979	77	+	35	19	7	23	96	26
ENSG00000166922.8_1	E004	24.478	0.0275854	19.9837	0.00017107	0.0173239	5.40064	5.96495	0.313771	chr15	32935787	32935823	37	+	4	17	5	7	126	42
ENSG00000166922.8_1	E008	91.69	0.0125623	15.9664	0.0011521	0.0600445	9.74366	7.13045	-1.08248	chr15	32971967	32972116	150	+	16	10	13	74	298	249
ENSG00000166949.15_2	E036	253.305	0.00348852	15.8124	0.00123894	0.0627481	14.445	15.839	0.426284	chr15	67483233	67483859	627	+	264	290	318	151	329	211
ENSG00000166965.12_2	E006	51.3486	0.010792	18.1635	0.000406977	0.0309239	8.94701	7.91637	-0.424743	chr15	91498623	91498682	60	+	65	52	40	45	64	42
ENSG00000166979.12_2	E005	43.9265	0.0119684	35.0909	1.16554e-07	6.5926e-05	8.12717	7.22635	-0.396348	chr21	33784745	33784860	116	+	64	12	43	62	16	40
ENSG00000166979.12_2	E010	38.8773	0.0149209	36.7126	5.29285e-08	3.37687e-05	8.84802	5.86285	-1.36997	chr21	33800642	33800992	351	+	37	22	15	66	64	22
ENSG00000166986.13_2	E037	711.005	0.00356221	14.7629	0.00203086	0.0851601	20.1766	20.4142	0.06762	chr12	57884126	57884134	9	+	836	489	1030	394	842	813
ENSG00000166987.14_2	E022	39.1567	0.0159202	16.0319	0.00111703	0.0587475	7.68789	5.47774	-1.09972	chr12	57919131	57919197	67	+	20	9	8	94	62	22
ENSG00000166987.14_2	E023	22.1684	0.0284688	14.4275	0.00237744	0.0932032	6.10796	3.90465	-1.38424	chr12	57919198	57919238	41	+	8	6	4	55	47	6
ENSG00000167037.18_1	E008	14.8892	0.040775	22.7276	4.60213e-05	0.0069715	5.78211	3.1835	-1.82069	chr22	25239427	25240707	1281	+	10	3	4	33	21	11
ENSG00000167081.16_2	E001	7.94823	0.0670131	15.4316	0.00148257	0.0703664	4.28992	2.002	-2.26039	chr9	128509624	128509652	29	+	3	2	1	19	13	6
[truncated: 667,334 more chars]
