## Supplementary material for "ADAR1 regulates alternative splicing through an RNA editing-independent mechanism": Supp Table 6

### Sheet: A5SS
geneSymbol	ID	GeneID	chr	strand	longExonStart_0base	longExonEnd	shortES	shortEE	flankingES	flankingEE	ID.1	IJC_S1R1	IJC_S1R2	IJC_S1R3	SJC_S1R1	SJC_S1R2	SJC_S1R3	IJC_S2R1	IJC_S2R2	IJC_S2R3	SJC_S2R1	SJC_S2R2	SJC_S2R3	IncFormLen	SkipFormLen	PValue	FDR	IncLevel1	IncLevel2	IncLevelDifference	S1R1counts	S1R2counts	S1R3counts	S2R1counts	S2R2counts	S2R3counts	external_gene_name	flank1	flank2	ss1	ss2	ss3	flank1_iclip	flank2_iclip	ss1_iclip	ss2_iclip	ss3_iclip	number_editions	is_edited?	flank1_irclash	flank2_irclash	ss1_irclash	ss2_irclash	ss3_irclash	adar1_irclash?	adar1_irclash_count	flank1_redi	flank2_redi	ss1_redi	ss2_redi	ss3_redi	redi?	redi_count
ENSG00000002016	2216	ENSG00000002016	chr12	-	1039138	1039310	1039216	1039310	1038984	1039052	2216	44	30	16	53	37	53	30	16	18	83	55	79	177	99	0.00323452	0.0404783	0.317,0.312,0.144	0.168,0.14,0.113	0.117	97	67	69	113	71	97	RAD52	0	0	0	0	0	0,0,0,1	0,0,0,1	0,0,0,2	0,0,0,1	0,0,0,1	0	no	0	0	0	0	0	No	0	0	0	0	0	0	No	0
ENSG00000002016	2217	ENSG00000002016	chr12	-	1058767	1058831	1058771	1058831	1042140	1042242	2217	53	40	49	16	6	8	41	38	33	1	2	3	103	99	0.00019518	0.00521684	0.761,0.865,0.855	0.975,0.948,0.914	-0.119	69	46	57	42	40	36	RAD52	0	0	0	0	0	0,0,0,2	0,0,0,2	0,0,0,6	0,0,0,2	0,0,0,1	0	no	0	0	1	0	0	Yes	1	0	0	0	0	0	No	0
ENSG00000009830	1159	ENSG00000009830	chr14	-	77772588	77772784	77772679	77772784	77771034	77771143	1159	2	4	4	42	32	38	13	20	19	43	47	45	190	99	2.7658e-06	0.000217744	0.024,0.061,0.052	0.136,0.181,0.18	-0.12	44	36	42	56	67	64	POMT2	0	0	0	0	0	0,0,0,1	0,0,0,3	0,0,0,3	0,0,0,3	0,0,0,1	0	no	0	0	0	0	0	No	0	0	0	0	0	0	No	0
ENSG00000026036	3381	ENSG00000026036	chr20	+	62326680	62327003	62326680	62326833	62327130	62327207	3381	112	90	154	24	34	31	114	102	131	64	47	62	198	99	0.000577108	0.011843	0.7,0.57,0.713	0.471,0.52,0.514	0.159	136	124	185	178	149	193	RTEL1-TNFRSF6B	0	0	0	0	0	0,0,0,1	0,0,0,6	0,0,0,5	0,0,0,2	0,0,0,2	0	no	0	0	0	0	0	No	0	0	0	0	0	0	No	0
ENSG00000040933	4553	ENSG00000040933	chr2	+	99172015	99172271	99172015	99172154	99175925	99175958	4553	268	156	223	23	8	17	183	193	230	33	47	55	198	99	2.38967e-09	6.89818e-07	0.854,0.907,0.868	0.735,0.672,0.676	0.182	291	164	240	216	240	285	INPP4A	0	0	0	0	0	0,0,0,1	0,0,0,3	0,0,0,1	0,0,0,1	0,0,0,1	0	no	0	0	0	0	0	No	0	0	0	0	0	0	No	0
ENSG00000072310	596	ENSG00000072310	chr17	-	17720861	17721230	17721009	17721230	17720569	17720771	596	151	194	183	402	311	322	145	153	179	774	707	576	198	99	3.21088e-12	2.31718e-09	0.158,0.238,0.221	0.086,0.098,0.134	0.1	553	505	505	919	860	755	SREBF1	0	0	0	0	0	0,0,0,2	0,0,0,6	0,0,0,5	0,0,0,2	0,0,0,1	0	no	0	0	0	0	0	No	0	0	0	0	0	0	No	0
ENSG00000074416	5381	ENSG00000074416	chr3	-	127541151	127542028	127541926	127542028	127540536	127540681	5381	51	48	71	62	49	59	36	32	24	44	54	80	198	99	0.00241253	0.0332684	0.291,0.329,0.376	0.29,0.229,0.13	0.116	113	97	130	80	86	104	MGLL	0	0	0	0	0	0,0,0,0	0,0,0,0	0,0,0,0	0,0,0,0	0,0,0,0	0	no	0	0	0	0	0	No	0	0	0	0	0	0	No	0
ENSG00000082258	5904	ENSG00000082258	chr2	+	135703670	135704035	135703670	135703716	135705305	135705469	5904	66	84	104	59	86	80	73	113	92	43	61	35	198	99	0.000779745	0.0150058	0.359,0.328,0.394	0.459,0.481,0.568	-0.142	125	170	184	116	174	127	CCNT2	0	0	0	0	0	0,0,0,1	0,0,0,5	0,0,0,4	0,0,0,1	0,0,0,1	0	no	0	0	0	0	0	No	0	0	0	0	0	0	No	0
ENSG00000083168	450	ENSG00000083168	chr8	-	41907093	41907225	41907137	41907225	41905895	41906820	450	64	82	54	28	26	19	44	66	63	1	11	6	143	99	5.47091e-06	0.000415597	0.613,0.686,0.663	0.968,0.806,0.879	-0.23	92	108	73	45	77	69	KAT6A	0	0	0	0	0	0,0,0,1	0,0,0,3	0,0,0,4	0,0,0,2	0,0,0,1	0	no	0	0	0	0	0	No	0	0	0	0	0	0	No	0
ENSG00000085978	5456	ENSG00000085978	chr2	+	234181611	234182423	234181611	234181698	234183321	234183424	5456	91	58	107	170	110	159	123	100	103	82	131	104	198	99	0.000618359	0.0123958	0.211,0.209,0.252	0.429,0.276,0.331	-0.121	261	168	266	205	231	207	ATG16L1	0	0	0	0	0	0,0,0,1	0,0,0,5	0,0,0,4	0,0,0,1	0,0,0,1	0	no	0	0	0	0	0	No	0	0	0	0	0	0	No	0
ENSG00000088247	1056	ENSG00000088247	chr19	-	6415544	6415745	6415619	6415745	6415390	6415468	1056	251	301	261	19	30	35	360	302	338	86	72	44	174	99	0.000123882	0.00372507	0.883,0.851,0.809	0.704,0.705,0.814	0.107	270	331	296	446	374	382	KHSRP	0	0	0	0	0	0,0,0,1	0,0,0,4	0,0,0,3	0,0,0,2	0,0,0,2	0	no	0	0	0	0	0	No	0	0	0	0	0	0	No	0
ENSG00000089060	1663	ENSG00000089060	chr12	-	113770527	113770765	113770553	113770765	113759000	113759153	1663	85	68	75	31	21	21	79	84	63	10	22	4	125	99	0.00366081	0.0431916	0.685,0.719,0.739	0.862,0.751,0.926	-0.132	116	89	96	89	106	67	SLC8B1	0	0	0	0	0	0,0,0,1	0,0,0,3	0,0,0,3	0,0,0,1	0,0,0,2	0	no	0	0	0	0	0	No	0	0	0	0	0	0	No	0
ENSG00000095564	1160	ENSG00000095564	chr10	+	93718821	93719039	93718821	93718911	93719541	93719637	1160	593	843	571	182	194	133	514	514	580	168	236	259	198	99	2.59439e-05	0.00119508	0.62,0.685,0.682	0.605,0.521,0.528	0.111	775	1037	704	682	750	839	BTAF1	0	0	0	0	0	0,0,0,1	0,0,0,4	0,0,0,2	0,0,0,1	0,0,0,1	0	no	0	0	0	0	0	No	0	0	0	0	0	0	No	0
ENSG00000100796	1142	ENSG00000100796	chr14	-	91942154	91942310	91942193	91942310	91939582	91939714	1142	116	165	125	63	82	70	120	114	116	110	97	82	138	99	0.00179099	0.0277957	0.569,0.591,0.562	0.439,0.457,0.504	0.107	179	247	195	230	211	198	PPP4R3A	0	0	0	0	0	0,0,0,1	0,0,0,1	0,0,0,4	0,0,0,1	0,0,0,2	0	no	0	0	0	0	0	No	0	0	0	0	0	0	No	0
ENSG00000100983	2456	ENSG00000100983	chr20	-	33530290	33530809	33530733	33530809	33524745	33524826	2456	102	122	81	0	1	0	52	82	52	2	8	4	198	99	1.23147e-06	0.000130055	1.0,0.984,1.0	0.929,0.837,0.867	0.117	102	123	81	54	90	56	GSS	0	0	0	0	0	0,0,0,1	0,0,0,2	0,0,0,5	0,0,0,2	0,0,0,1	0	no	0	0	0	0	0	No	0	0	0	0	0	0	No	0
ENSG00000101040	3135	ENSG00000101040	chr20	-	45867501	45867882	45867639	45867882	45865069	45865260	3135	87	83	89	28	16	14	75	95	99	54	46	50	198	99	2.71342e-05	0.00123675	0.608,0.722,0.761	0.41,0.508,0.497	0.225	115	99	103	129	141	149	ZMYND8	0	0	0	0	0	0,0,0,1	0,0,0,5	0,0,0,5	0,0,0,1	0,0,0,2	0	no	0	0	0	0	0	No	0	0	0	0	0	0	No	0
ENSG00000104231	296	ENSG00000104231	chr8	-	82633461	82633530	82633483	82633530	82630416	82630459	296	526	397	464	113	92	119	331	424	411	21	53	47	121	99	1.55855e-09	4.82037e-07	0.792,0.779,0.761	0.928,0.867,0.877	-0.113	639	489	583	352	477	458	ZFAND1	0	0	0	0	0	0,0,0,1	0,0,0,1	0,0,0,3	0,0,0,2	0,0,0,1	0	no	0	0	0	0	0	No	0	0	0	0	0	0	No	0
ENSG00000104381	299	ENSG00000104381	chr8	+	75263508	75263701	75263508	75263556	75272371	75272545	299	78	64	104	12	6	13	214	231	226	11	19	6	198	99	0.00273527	0.0367818	0.765,0.842,0.8	0.907,0.859,0.95	-0.103	90	70	117	225	250	232	GDAP1	0	0	0	0	0	0,0,0,0	0,0,0,0	0,0,0,0	0,0,0,0	0,0,0,0	0	no	0	0	0	0	0	No	0	0	0	0	0	0	No	0
ENSG00000104852	3976	ENSG00000104852	chr19	+	49605370	49606844	49605370	49605430	49607890	49607992	3976	217	102	281	13	5	5	168	194	203	16	32	15	198	99	2.94757e-05	0.00131826	0.893,0.911,0.966	0.84,0.752,0.871	0.102	230	107	286	184	226	218	SNRNP70	0	0	0	0	0	0,0,0,1	0,0,0,1	0,0,0,1	0,0,0,1	0,0,0,1	0	no	0	0	0	0	0	No	0	0	0	0	0	0	No	0
ENSG00000108296	2119	ENSG00000108296	chr17	-	36966528	36966848	36966720	36966848	36965954	36966018	2119	119	139	116	26	40	13	103	117	121	37	56	43	198	99	0.00198726	0.0291444	0.696,0.635,0.817	0.582,0.511,0.585	0.157	145	179	129	140	173	164		0	0	0	0	0	0,0,0,1	0,0,0,2	0,0,0,5	0,0,0,1	0,0,0,1	0	no	0	0	0	0	0	No	0	0	0	0	0	0	No	0
ENSG00000108773	1625	ENSG00000108773	chr17	-	40271071	40271454	40271262	40271454	40270314	40270421	1625	162	245	207	58	34	51	209	184	167	99	75	80	198	99	0.00080938	0.0155072	0.583,0.783,0.67	0.514,0.551,0.511	0.153	220	279	258	308	259	247	KAT2A	0	0	0	0	0	0,0,0,2	0,0,0,4	0,0,0,2	0,0,0,1	0,0,0,1	0	no	0	0	0	0	0	No	0	0	0	0	0	0	No	0
ENSG00000109184	6029	ENSG00000109184	chr4	+	52752733	52753410	52752733	52752804	52757925	52758017	6029	151	138	115	99	115	139	70	73	95	142	162	187	198	99	6.73373e-08	1.2677e-05	0.433,0.375,0.293	0.198,0.184,0.203	0.172	250	253	254	212	235	282	DCUN1D4	0	0	5.27534e+23	0	0	0,0,0,1	0,0,0,2	0,0,0,1	0,0,0,2	0,0,0,1	3	yes	0	0	0	0	0	No	0	0	0	11	0	0	Yes	11
ENSG00000111237	968	ENSG00000111237	chr12	-	110937261	110937351	110937339	110937351	110936624	110936664	968	47	69	34	32	23	23	48	51	45	4	17	8	177	99	0.00182075	0.0279473	0.451,0.627,0.453	0.87,0.627,0.759	-0.242	79	92	57	52	68	53	VPS29	0	0	0	0	0	0,0,0,1	0,0,0,3	0,0,0,1	0,0,0,1	0,0,0,1	0	no	0	0	0	0	0	No	0	0	0	0	0	0	No	0
ENSG00000111445	1513	ENSG00000111445	chr12	+	118455494	118455657	118455494	118455620	118456876	118456941	1513	22	21	31	110	77	83	20	22	14	16	19	35	136	99	0.000460346	0.0101699	0.127,0.166,0.214	0.476,0.457,0.226	-0.217	132	98	114	36	41	49	RFC5	0	0	0	0	0	0,0,0,1	0,0,0,2	0,0,0,4	0,0,0,2	0,0,0,1	0	no	0	0	0	0	0	No	0	0	0	0	0	0	No	0
ENSG00000111445	1514	ENSG00000111445	chr12	+	118455494	118455858	118455494	118455620	118456876	118456941	1514	79	68	59	110	77	83	79	69	42	16	19	35	198	99	5.44762e-05	0.00201608	0.264,0.306,0.262	0.712,0.645,0.375	-0.3	189	145	142	95	88	77	RFC5	0	0	0	0	0	0,0,0,1	0,0,0,2	0,0,0,2	0,0,0,2	0,0,0,1	0	no	0	0	0	0	0	No	0	0	0	0	0	0	No	0
ENSG00000113300	1983	ENSG00000113300	chr5	+	179991488	179991593	179991488	179991578	179991674	179991743	1983	45	158	48	15	52	14	100	72	68	15	12	14	114	99	0.00405723	0.0466932	0.723,0.725,0.749	0.853,0.839,0.808	-0.101	60	210	62	115	84	82	CNOT6	0	0	0	0	0	0,0,0,1	0,0,0,2	0,0,0,4	0,0,0,1	0,0,0,1	0	no	0	0	0	0	0	No	0	0	0	0	0	0	No	0
ENSG00000116001	4508	ENSG00000116001	chr2	-	70443884	70444126	70444017	70444126	70443535	70443631	4508	254	282	258	155	205	139	185	233	214	172	282	258	198	99	3.06252e-07	3.90021e-05	0.45,0.408,0.481	0.35,0.292,0.293	0.135	409	487	397	357	515	472	TIA1	0	0	0	0	0	0,0,0,1	0,0,0,3	0,0,0,4	0,0,0,1	0,0,0,1	0	no	0	0	0	0	0	No	0	0	0	0	0	0	No	0
ENSG00000116288	3078	ENSG00000116288	chr1	+	8021722	8021853	8021722	8021795	8022822	8022935	3078	633	398	525	339	302	256	198	398	437	227	332	359	157	99	0.00038456	0.00885714	0.541,0.454,0.564	0.355,0.431,0.434	0.113	972	700	781	425	730	796	PARK7	0	0	0	0	0	0,0,0,1	0,0,0,2	0,0,0,2	0,0,0,2	0,0,0,2	0	no	0	0	0	0	0	No	0	0	0	0	0	0	No	0
ENSG00000119688	1171	ENSG00000119688	chr14	-	74755362	74755468	74755418	74755468	74754909	74754962	1171	6	5	3	69	48	61	11	17	17	51	69	42	155	99	2.18826e-05	0.0010528	0.053,0.062,0.03	0.121,0.136,0.205	-0.106	75	53	64	62	86	59	ABCD4	0	0	0	0	0	0,0,0,1	0,0,0,4	0,0,0,5	0,0,0,1	0,0,0,1	0	no	0	0	0	0	0	No	0	0	0	0	0	0	No	0
ENSG00000119943	617	ENSG00000119943	chr10	-	100150627	100150839	100150766	100150839	100150354	100150511	617	34	11	18	49	22	27	7	9	8	24	23	38	198	99	0.00248579	0.0340616	0.258,0.2,0.25	0.127,0.164,0.095	0.107	83	33	45	31	32	46	PYROXD2	0	0	0	0	0	0,0,0,1	0,0,0,6	0,0,0,7	0,0,0,1	0,0,0,1	0	no	0	0	0	0	0	No	0	0	0	0	0	0	No	0
ENSG00000122678	3399	ENSG00000122678	chr7	-	44118338	44118410	44118354	44118410	44116107	44116228	3399	21	46	44	1	3	1	22	27	21	5	8	1	115	99	0.00192937	0.0286102	0.948,0.93,0.974	0.791,0.744,0.948	0.123	22	49	45	27	35	22	POLM	0	0	0	0	0	0,0,0,2	0,0,0,4	0,0,0,6	0,0,0,1	0,0,0,1	0	no	0	0	0	0	0	No	0	0	0	0	0	0	No	0
ENSG00000123219	4446	ENSG00000123219	chr5	-	64857289	64857391	64857323	64857391	64848319	64848376	4446	105	163	104	30	22	18	108	101	70	8	11	4	133	99	0.000842571	0.0158623	0.723,0.847,0.811	0.909,0.872,0.929	-0.11	135	185	122	116	112	74	CENPK	0	0	0	0	0	0,0,0,1	0,0,0,4	0,0,0,6	0,0,0,1	0,0,0,1	0	no	0	0	0	0	0	No	0	0	0	0	0	0	No	0
ENSG00000125375	3113	ENSG00000125375	chr14	+	50789228	50789524	50789228	50789437	50790662	50790834	3113	7	17	14	51	54	49	11	32	24	41	19	30	186	99	0.00195578	0.0289028	0.068,0.144,0.132	0.125,0.473,0.299	-0.184	58	71	63	52	51	54	DMAC2L	0	0	0	0	0	0,0,0,1	0,0,0,2	0,0,0,2	0,0,0,1	0,0,0,1	0	no	0	0	0	0	0	No	0	0	0	0	0	0	No	0
ENSG00000125459	737	ENSG00000125459	chr1	+	155581006	155581146	155581006	155581082	155581339	155581394	737	35	28	40	0	3	0	30	33	30	4	10	2	163	99	0.00010899	0.0033709	1.0,0.85,1.0	0.82,0.667,0.901	0.154	35	31	40	34	43	32	MSTO1	0	0	0	0	0	0,0,0,0	0,0,0,2	0,0,0,2	0,0,0,1	0,0,0,0	0	no	0	0	0	0	0	No	0	0	0	0	0	0	No	0
ENSG00000125779	4968	ENSG00000125779	chr20	+	3888572	3888925	3888572	3888782	3891223	3891477	4968	189	168	152	212	153	158	229	254	209	147	152	150	198	99	0.000130437	0.00384213	0.308,0.354,0.325	0.438,0.455,0.411	-0.106	401	321	310	376	406	359	PANK2	0	0	0	0	0	0,0,0,1	0,0,0,3	0,0,0,7	0,0,0,2	0,0,0,2	0	no	0	0	0	0	0	No	0	0	0	0	0	0	No	0
ENSG00000126457	4331	ENSG00000126457	chr19	+	50183396	50183510	50183396	50183495	50183743	50183845	4331	43	42	55	65	35	45	54	48	51	18	27	32	114	99	0.00350456	0.0418037	0.365,0.51,0.515	0.723,0.607,0.581	-0.174	108	77	100	72	75	83	PRMT1	0	0	0	0	0	0,0,0,1	0,0,0,6	0,0,0,6	0,0,0,2	0,0,0,1	0	no	0	0	0	0	0	No	0	0	0	0	0	0	No	0
ENSG00000127314	2361	ENSG00000127314	chr12	+	69004708	69004832	69004708	69004823	69042478	69042561	2361	151	76	167	367	167	298	158	250	270	214	298	318	108	99	2.56653e-06	0.000209681	0.274,0.294,0.339	0.404,0.435,0.438	-0.123	518	243	465	372	548	588	RAP1B	0	0	0	0	0	0,0,0,1	0,0,0,4	0,0,0,5	0,0,0,1	0,0,0,1	0	no	0	0	0	0	0	No	0	0	0	0	0	0	No	0
ENSG00000127564	979	ENSG00000127564	chr16	-	3029808	3029913	3029816	3029913	3026664	3027032	979	25	40	40	11	3	2	33	31	33	2	2	0	107	99	0.0037791	0.0442256	0.678,0.925,0.949	0.939,0.935,1.0	-0.107	36	43	42	35	33	33	PKMYT1	0	0	0	0	0	0,0,0,1	0,0,0,4	0,0,0,3	0,0,0,1	0,0,0,1	0	no	0	0	0	0	0	No	0	0	0	0	0	0	No	0
ENSG00000128159	5154	ENSG00000128159	chr22	-	50658620	50660303	50658679	50660303	50658385	50658444	5154	71	93	100	20	18	19	63	78	81	20	30	41	158	99	0.00323143	0.0404783	0.69,0.764,0.767	0.664,0.62,0.553	0.128	91	111	119	83	108	122	TUBGCP6	0	0	0	0	0	0,0,0,2	0,0,0,4	0,0,0,4	0,0,0,3	0,0,0,1	0	no	0	0	0	0	0	No	0	0	0	0	0	0	No	0
ENSG00000128973	990	ENSG00000128973	chr15	-	68503893	68504201	68504012	68504201	68503600	68503656	990	115	72	79	82	107	89	125	81	69	190	159	147	198	99	0.00202448	0.02922	0.412,0.252,0.307	0.248,0.203,0.19	0.11	197	179	168	315	240	216	CLN6	0	0	0	0	0	0,0,0,1	0,0,0,4	0,0,0,4	0,0,0,2	0,0,0,1	0	no	0	0	0	0	0	No	0	0	0	0	0	0	No	0
ENSG00000129810	2888	ENSG00000129810	chr3	-	20215740	20216547	20216496	20216547	20212534	20212724	2888	66	106	73	14	38	15	94	111	80	7	7	11	198	99	3.43926e-05	0.00146	0.702,0.582,0.709	0.87,0.888,0.784	-0.183	80	144	88	101	118	91	SGO1	0	0	0	0	0	0,0,0,1	0,0,0,2	0,0,0,4	0,0,0,2	0,0,0,1	0	no	0	0	0	0	0	No	0	0	1	0	0	0	Yes	1
ENSG00000131848	4912	ENSG00000131848	chr19	-	56825988	56826208	56826049	56826208	56824651	56824753	4912	11	23	13	12	13	13	11	14	5	21	27	27	160	99	0.00100899	0.0180535	0.362,0.523,0.382	0.245,0.243,0.103	0.225	23	36	26	32	41	32	ZSCAN5A	0	0	0	0	0	0,0,0,1	0,0,0,2	0,0,0,5	0,0,0,2	0,0,0,1	0	no	0	0	0	0	0	No	0	0	0	0	0	0	No	0
ENSG00000132142	2880	ENSG00000132142	chr17	-	35696763	35696810	35696779	35696810	35687112	35687275	2880	20	20	21	19	23	22	28	41	37	6	23	14	115	99	0.000646257	0.0128362	0.475,0.428,0.451	0.801,0.605,0.695	-0.249	39	43	43	34	64	51		0	0	0	0	0	0,0,0,1	0,0,0,5	0,0,0,2	0,0,0,1	0,0,0,1	0	no	0	0	0	0	0	No	0	0	0	0	0	0	No	0
ENSG00000132196	2228	ENSG00000132196	chr1	+	162767591	162768725	162767591	162767706	162769532	162769727	2228	20	19	32	67	82	76	10	9	1	82	94	93	198	99	9.97704e-09	2.54121e-06	0.13,0.104,0.174	0.057,0.046,0.005	0.1	87	101	108	92	103	94	HSD17B7	0	0	0	0	0	0,0,0,2	0,0,0,3	0,0,0,2	0,0,0,1	0,0,0,0	0	no	0	0	0	0	0	No	0	0	0	6	0	0	Yes	6
ENSG00000132950	3482	ENSG00000132950	chr13	-	20425494	20426330	20425828	20426330	20412839	20413125	3482	55	59	60	0	0	0	45	77	64	1	0	12	198	99	3.55578e-05	0.00148044	1.0,1.0,1.0	0.957,1.0,0.727	0.105	55	59	60	46	77	76	ZMYM5	0	0	20425319	0	0	0,0,0,1	0,0,0,3	0,0,0,2	0,0,0,2	0,0,0,2	1	yes	0	0	0	0	0	No	0	0	0	4	0	0	Yes	4
ENSG00000134376	1865	ENSG00000134376	chr1	+	197411295	197411664	197411295	197411422	197446793	197447585	1865	35	82	36	5	5	0	22	21	24	9	7	8	198	99	1.95229e-05	0.000971656	0.778,0.891,1.0	0.55,0.6,0.6	0.306	40	87	36	31	28	32	CRB1	0	0	0	0	0	0,0,0,0	0,0,0,0	0,0,0,0	0,0,0,0	0,0,0,0	0	no	0	0	0	0	0	No	0	0	0	0	0	0	No	0
ENSG00000135018	2061	ENSG00000135018	chr9	-	86281264	86284242	86284099	86284242	86279944	86280060	2061	1203	1246	1118	103	79	67	1214	1161	1052	182	166	157	198	99	3.96413e-11	1.90719e-08	0.854,0.887,0.893	0.769,0.778,0.77	0.106	1306	1325	1185	1396	1327	1209	UBQLN1	0	0	0	0	0	0,0,0,1	0,0,0,3	0,0,0,3	0,0,0,2	0,0,0,2	0	no	0	0	0	0	0	No	0	0	0	0	0	0	No	0
ENSG00000135297	5987	ENSG00000135297	chr6	+	74189658	74190090	74189658	74189849	74190397	74190528	5987	57	45	57	324	247	281	103	143	133	263	292	246	198	99	1.78624e-12	1.54688e-09	0.081,0.083,0.092	0.164,0.197,0.213	-0.106	381	292	338	366	435	379	MTO1	0	0	0	0	0	0,0,0,1	0,0,0,3	0,0,0,4	0,0,0,1	0,0,0,1	0	no	0	0	0	0	0	No	0	0	0	0	0	0	No	0
ENSG00000139546	5750	ENSG00000139546	chr12	+	53896810	53896996	53896810	53896913	53897513	53897592	5750	80	62	88	31	15	16	87	82	91	4	11	16	182	99	0.00398003	0.046079	0.584,0.692,0.749	0.922,0.802,0.756	-0.152	111	77	104	91	93	107	TARBP2	0	0	0	0	0	0,0,0,1	0,0,0,5	0,0,0,5	0,0,0,2	0,0,0,1	0	no	0	0	0	0	0	No	0	0	0	0	0	0	No	0
ENSG00000139631	3099	ENSG00000139631	chr12	-	53564960	53565225	53565109	53565225	53564206	53564286	3099	41	48	50	21	21	34	66	53	43	53	53	54	198	99	0.00421204	0.0478691	0.494,0.533,0.424	0.384,0.333,0.285	0.15	62	69	84	119	106	97	CSAD	0	0	0	0	0	0,0,0,2	0,0,0,2	0,0,0,0	0,0,0,2	0,0,0,2	0	no	0	0	0	0	0	No	0	0	0	0	0	0	No	0
ENSG00000139631	3100	ENSG00000139631	chr12	-	53565056	53565225	53565109	53565225	53564206	53564286	3100	36	52	46	21	21	34	59	35	39	53	53	54	152	99	0.00100239	0.0180535	0.528,0.617,0.468	0.42,0.301,0.32	0.191	57	73	80	112	88	93	CSAD	0	0	0	0	0	0,0,0,2	0,0,0,2	0,0,0,1	0,0,0,2	0,0,0,2	0	no	0	0	0	0	0	No	0	0	0	0	0	0	No	0
ENSG00000141380	397	ENSG00000141380	chr18	-	23670967	23671156	23671059	23671156	23667464	23667541	397	39	33	21	45	29	28	17	15	26	40	45	72	191	99	5.6203e-05	0.00204447	0.31,0.371,0.28	0.181,0.147,0.158	0.158	84	62	49	57	60	98	SS18	0	0	0	0	0	0,0,0,1	0,0,0,2	0,0,0,3	0,0,0,2	0,0,0,2	0	no	0	0	0	0	0	No	0	0	0	0	0	0	No	0
ENSG00000143420	3855	ENSG00000143420	chr1	-	150599787	150600068	150599942	150600068	150598954	150599002	3855	59	74	53	11	10	19	57	79	76	39	34	50	198	99	0.00019481	0.00521684	0.728,0.787,0.582	0.422,0.537,0.432	0.235	70	84	72	96	113	126	ENSA	0	0	0	0	0	0,0,0,1	0,0,1,2	0,0,0,6	0,0,0,1	0,0,0,1	0	no	0	0	0	0	0	No	0	0	4	0	0	0	Yes	4
ENSG00000143702	5656	ENSG00000143702	chr1	-	243305617	243305765	243305668	243305765	243303238	243303409	5656	126	124	105	42	71	49	191	160	126	42	33	28	150	99	4.25982e-05	0.00167779	0.664,0.535,0.586	0.75,0.762,0.748	-0.158	168	195	154	233	193	154	CEP170	0	0	0	0	0	0,0,0,0	0,0,0,5	0,0,0,2	0,0,0,0	0,0,0,0	0	no	0	0	0	0	0	No	0	0	0	0	0	0	No	0
ENSG00000144357	4637	ENSG00000144357	chr2	+	170863499	170863712	170863499	170863700	170865313	170865450	4637	11	16	13	37	38	50	33	28	33	32	48	39	111	99	0.000242931	0.00618759	0.21,0.273,0.188	0.479,0.342,0.43	-0.193	48	54	63	65	76	72	UBR3	0	0	0	0	0	0,0,0,1	0,0,0,2	0,0,0,1	0,0,0,1	0,0,0,1	0	no	0	0	0	0	0	No	0	0	0	0	0	0	No	0
ENSG00000148498	3366	ENSG00000148498	chr10	-	34626202	34626354	34626292	34626354	34625126	34625171	3366	298	258	257	32	54	17	275	281	290	19	17	5	189	99	6.78679e-05	0.00235095	0.83,0.715,0.888	0.883,0.896,0.968	-0.105	330	312	274	294	298	295	PARD3	0	0	0	0	0	0,0,0,1	0,0,0,3	0,0,0,3	0,0,0,3	0,0,0,1	0	no	0	0	0	0	0	No	0	0	0	0	0	0	No	0
ENSG00000148498	3367	ENSG00000148498	chr10	-	34626205	34626354	34626292	34626354	34625126	34625171	3367	191	163	173	32	54	17	184	171	207	19	17	5	186	99	0.000494587	0.0106018	0.761,0.616,0.844	0.838,0.843,0.957	-0.139	223	217	190	203	188	212	PARD3	0	0	0	0	0	0,0,0,1	0,0,0,3	0,0,0,3	0,0,0,3	0,0,0,1	0	no	0	0	0	0	0	No	0	0	0	0	0	0	No	0
ENSG00000153094	4008	ENSG00000153094	chr2	+	111881309	111881716	111881309	111881446	111907620	111907724	4008	119	157	142	0	1	6	147	100	126	7	19	6	198	99	1.25482e-05	0.000765266	1.0,0.987,0.922	0.913,0.725,0.913	0.119	119	158	148	154	119	132	BCL2L11	0	0	0	0	0	0,0,0,1	0,0,0,2	0,0,0,1	0,0,0,1	0,0,0,1	0	no	0	0	0	0	0	No	0	0	0	0	0	0	No	0
ENSG00000158201	2040	ENSG00000158201	chr18	-	19243638	19244191	19244078	19244191	19239130	19239304	2040	108	95	140	98	61	83	73	100	106	122	134	189	198	99	5.9222e-08	1.1656e-05	0.355,0.438,0.458	0.23,0.272,0.219	0.177	206	156	223	195	234	295	ABHD3	0	0	0	0	0	0,0,0,1	0,0,0,4	0,0,0,6	0,0,0,1	0,0,0,1	0	no	0	0	0	0	0	No	0	1	0	0	0	0	Yes	1
ENSG00000159069	5212	ENSG00000159069	chr9	-	139836206	139836918	139836551	139836918	139835988	139836136	5212	553	488	549	45	23	50	340	357	383	47	61	54	198	99	2.2184e-06	0.000192113	0.86,0.914,0.846	0.783,0.745,0.78	0.104	598	511	599	387	418	437	FBXW5	0	0	0	0	0	0,0,0,1	0,0,0,6	0,0,0,5	0,0,0,1	0,0,0,2	0	no	0	0	0	0	0	No	0	0	0	0	0	0	No	0
ENSG00000161395	551	ENSG00000161395	chr17	-	37829766	37830307	37830245	37830307	37829303	37829508	551	37	24	33	6	1	0	31	25	38	0	0	0	198	99	0.00222751	0.0313154	0.755,0.923,1.0	1.0,1.0,1.0	-0.107	43	25	33	31	25	38	PGAP3	0	0	0	0	0	0,0,0,0	0,0,0,3	0,0,0,4	0,0,0,1	0,0,0,1	0	no	0	0	0	0	0	No	0	0	0	0	0	0	No	0
ENSG00000161996	877	ENSG00000161996	chr16	+	703745	705147	703745	703803	705306	705468	877	258	207	324	28	16	29	215	238	248	38	41	44	198	99	0.000198215	0.00523337	0.822,0.866,0.848	0.739,0.744,0.738	0.105	286	223	353	253	279	292	WDR90	0	0	0	0	0	0,0,0,2	0,0,0,4	0,0,0,4	0,0,0,2	0,0,0,1	0	no	0	0	0	0	0	No	0	0	0	0	0	0	No	0
ENSG00000162910	5374	ENSG00000162910	chr1	-	228296137	228296722	228296655	228296722	228295935	228296019	5374	432	314	358	151	89	130	182	204	237	131	183	180	198	99	1.803e-13	1.95175e-10	0.589,0.638,0.579	0.41,0.358,0.397	0.214	583	403	488	313	387	417	MRPL55	0	0	0	0	0	0,0,0,1	0,0,0,3	0,0,0,3	0,0,0,2	0,0,0,1	0	no	0	0	0	0	0	No	0	0	0	0	0	0	No	0
ENSG00000163138	5521	ENSG00000163138	chr4	+	20702080	20702370	20702080	20702234	20706088	20706156	5521	58	47	90	13	7	4	73	71	78	2	2	5	198	99	0.00337477	0.0413844	0.69,0.77,0.918	0.948,0.947,0.886	-0.134	71	54	94	75	73	83	PACRGL	0	0	0	0	0	0,0,0,1	0,0,0,2	0,0,0,3	0,0,0,2	0,0,0,0	0	no	0	0	0	0	0	No	0	0	0	0	0	0	No	0
ENSG00000163660	5428	ENSG00000163660	chr3	-	156874724	156874872	156874799	156874872	156870824	156870945	5428	218	255	196	64	100	67	180	150	118	86	81	75	174	99	0.00083635	0.0158623	0.66,0.592,0.625	0.544,0.513,0.472	0.116	282	355	263	266	231	193	CCNL1	0	0	0	0	0	0,0,0,1	0,0,0,3	0,0,0,6	0,0,0,1	0,0,0,1	0	no	0	0	0	0	0	No	0	0	0	0	0	0	No	0
ENSG00000163702	1539	ENSG00000163702	chr3	+	9965564	9965821	9965564	9965704	9965915	9965975	1539	122	93	94	163	116	158	40	65	37	207	195	191	198	99	1.63203e-14	5.64854e-11	0.272,0.286,0.229	0.088,0.143,0.088	0.156	285	209	252	247	260	228	IL17RC	0	0	0	0	0	0,0,0,2	0,0,0,6	0,0,0,5	0,0,0,4	0,0,0,1	0	no	0	0	0	0	0	No	0	0	0	0	0	0	No	0
ENSG00000164089	5599	ENSG00000164089	chr4	-	109683976	109684209	109683998	109684209	109681343	109681462	5599	6	8	6	35	19	38	4	0	1	24	67	36	121	99	6.64513e-05	0.00232044	0.123,0.256,0.114	0.12,0.0,0.022	0.117	41	27	44	28	67	37	ETNPPL	0	0	0	0	0	0,0,0,0	0,0,0,0	0,0,0,0	0,0,0,0	0,0,0,0	0	no	0	0	0	0	0	No	0	0	0	0	0	0	No	0
ENSG00000164323	3208	ENSG00000164323	chr4	-	186124938	186125182	186125051	186125182	186111296	186112366	3208	17	9	21	82	80	70	62	46	87	70	115	103	198	99	1.92932e-08	4.39683e-06	0.094,0.053,0.13	0.307,0.167,0.297	-0.165	99	89	91	132	161	190	CFAP97	0	0	0	0	0	0,0,0,1	0,0,0,3	1,1,0,2	0,0,0,1	0,0,0,0	0	no	0	0	0	0	0	No	0	0	0	0	0	0	No	0
ENSG00000164620	5822	ENSG00000164620	chr5	+	141016516	141017976	141016516	141017308	141018361	141018427	5822	41	45	53	11	0	7	29	26	63	0	0	0	198	99	5.90342e-07	6.90859e-05	0.651,1.0,0.791	1.0,1.0,1.0	-0.186	52	45	60	29	26	63	RELL2	0	0	0	0	0	0,0,0,1	0,0,0,5	0,0,0,4	0,0,0,2	0,0,0,0	0	no	0	0	0	0	0	No	0	0	0	0	0	0	No	0
ENSG00000164877	6218	ENSG00000164877	chr7	-	1477069	1477244	1477170	1477244	1476377	1476492	6218	10	12	17	73	36	76	18	17	42	38	47	33	198	99	0.00025267	0.00636083	0.064,0.143,0.101	0.191,0.153,0.389	-0.142	83	48	93	56	64	75	MICALL2	0	0	0	0	0	0,0,0,1	0,0,0,1	0,0,0,1	0,0,0,3	0,0,0,2	0	no	0	0	0	0	0	No	0	0	0	0	0	0	No	0
ENSG00000164967	210	ENSG00000164967	chr9	-	34611856	34612101	34612060	34612101	34610482	34611329	210	23	21	43	83	64	46	45	67	58	54	44	77	198	99	0.00283693	0.0376807	0.122,0.141,0.319	0.294,0.432,0.274	-0.139	106	85	89	99	111	135	RPP25L	0	0	0	0	0	0,0,0,0	0,0,0,3	0,0,0,7	0,0,0,1	0,0,0,1	0	no	0	0	0	0	0	No	0	0	0	0	0	0	No	0
ENSG00000165959	2680	ENSG00000165959	chr14	-	95660551	95660933	95660872	95660933	95660185	95660256	2680	20	20	21	39	23	27	6	14	1	53	35	34	198	99	2.55572e-06	0.000209681	0.204,0.303,0.28	0.054,0.167,0.014	0.184	59	43	48	59	49	35	CLMN	0	0	0	0	0	0,0,0,0	0,0,0,3	0,0,0,1	0,0,0,1	0,0,0,1	0	no	0	0	0	0	0	No	0	0	0	0	0	0	No	0
ENSG00000166881	4069	ENSG00000166881	chr12	-	57464456	57464676	57464602	57464676	57458428	57458522	4069	252	424	231	70	72	78	197	283	281	31	28	36	198	99	0.000118724	0.00362025	0.643,0.746,0.597	0.761,0.835,0.796	-0.135	322	496	309	228	311	317	NEMP1	0	0	0	0	0	0,0,0,1	0,0,0,2	0,0,0,6	0,0,0,2	0,0,0,1	0	no	0	0	0	0	0	No	0	0	0	0	0	0	No	0
ENSG00000168002	3653	ENSG00000168002	chr11	+	62529266	62529656	62529266	62529376	62530013	62530338	3653	101	42	100	5	5	6	70	108	125	12	13	20	198	99	0.00441351	0.0498661	0.91,0.808,0.893	0.745,0.806,0.758	0.101	106	47	106	82	121	145	POLR2G	0	0	0	0	0	0,0,0,2	0,0,0,2	0,0,0,2	0,0,0,2	0,0,0,2	0	no	0	0	0	0	0	No	0	0	0	0	0	0	No	0
ENSG00000168255	6317	ENSG00000168255	chr7	-	102212889	102213030	102212918	102213030	102210281	102210371	6317	39	48	49	116	66	98	22	32	42	128	133	118	128	99	0.00100542	0.0180535	0.206,0.36,0.279	0.117,0.157,0.216	0.118	155	114	147	150	165	160	POLR2J3	0	0	0	0	0	0,0,0,0	0,0,0,0	0,0,0,1	0,0,0,1	0,0,0,0	0	no	0	0	0	0	0	No	0	0	0	0	0	0	No	0
ENSG00000168385	2781	ENSG00000168385	chr2	+	242255836	242255990	242255836	242255955	242263630	242263656	2781	71	64	72	10	7	13	71	91	68	6	4	0	134	99	0.000337585	0.00794426	0.84,0.871,0.804	0.897,0.944,1.0	-0.109	81	71	85	77	95	68	SEPTIN2	0	0	0	0	0	0,0,0,1	0,0,0,2	0,0,0,5	0,0,0,2	0,0,0,2	0	no	0	0	0	0	0	No	0	0	0	0	0	0	No	0
ENSG00000168385	2780	ENSG00000168385	chr2	+	242255836	242255970	242255836	242255955	242263630	242263656	2780	26	26	41	10	7	13	43	57	51	6	4	0	114	99	9.79222e-06	0.000642429	0.693,0.763,0.733	0.862,0.925,1.0	-0.199	36	33	54	49	61	51	SEPTIN2	0	0	0	0	0	0,0,0,1	0,0,0,2	0,0,0,4	0,0,0,2	0,0,0,2	0	no	0	0	0	0	0	No	0	0	0	0	0	0	No	0
ENSG00000168404	544	ENSG00000168404	chr16	-	74709221	74709302	74709252	74709302	74708857	74708998	544	14	9	2	35	28	25	2	7	3	66	42	42	130	99	0.00119785	0.0205821	0.233,0.197,0.057	0.023,0.113,0.052	0.1	49	37	27	68	49	45	MLKL	0	0	0	0	0	0,0,0,0	0,0,0,0	0,0,0,0	0,0,0,1	0,0,0,1	0	no	0	0	0	0	0	No	0	0	0	0	0	0	No	0
ENSG00000170004	616	ENSG00000170004	chr17	+	7812460	7812702	7812460	7812656	7814164	7814291	616	104	51	101	22	12	11	109	110	102	28	37	45	145	99	0.00329582	0.0408908	0.763,0.744,0.862	0.727,0.67,0.607	0.122	126	63	112	137	147	147	CHD3	0	0	0	0	0	0,0,0,1	0,0,0,4	0,0,0,2	0,0,0,1	0,0,0,2	0	no	0	0	0	0	0	No	0	0	0	0	0	0	No	0
ENSG00000170949	4105	ENSG00000170949	chr19	-	53594665	53594973	53594889	53594973	53589514	53589574	4105	89	33	58	22	21	10	26	54	21	23	28	31	198	99	0.0039084	0.0455302	0.669,0.44,0.744	0.361,0.491,0.253	0.249	111	54	68	49	82	52	ZNF160	0	0	0	0	0	0,0,0,1	0,0,0,3	0,0,0,2	0,0,0,2	0,0,0,1	0	no	0	0	0	0	0	No	0	0	0	3	0	0	Yes	3
ENSG00000173559	1613	ENSG00000173559	chr2	+	192542861	192543431	192542861	192542967	192543715	192543854	1613	81	99	98	41	27	31	137	135	94	15	25	21	198	99	0.00115764	0.0199704	0.497,0.647,0.612	0.82,0.73,0.691	-0.162	122	126	129	152	160	115	NABP1	0	0	0	0	0	0,0,0,1	0,0,0,4	0,0,0,4	0,0,0,3	0,0,0,1	0	no	0	0	0	0	0	No	0	0	0	0	0	0	No	0
ENSG00000173846	2480	ENSG00000173846	chr1	+	45270010	45270451	45270010	45270173	45270937	45271051	2480	27	24	43	1	3	4	40	16	28	12	5	6	198	99	0.00237094	0.0329834	0.931,0.8,0.843	0.625,0.615,0.7	0.211	28	27	47	52	21	34	PLK3	0	0	0	0	0	0,0,0,1	0,0,0,3	0,0,0,1	0,0,0,1	0,0,0,1	0	no	0	0	0	0	0	No	0	0	0	0	0	0	No	0
ENSG00000174093	5316	ENSG00000174093	chr17	-	36358796	36359042	36358841	36359042	36358298	36358395	5316	63	68	58	33	48	26	46	37	40	46	41	50	144	99	0.000539316	0.0113914	0.568,0.493,0.605	0.407,0.383,0.355	0.174	96	116	84	92	78	90		0	0	0	0	0	0,0,0,0	0,0,0,1	0,0,0,3	0,0,0,1	0,0,0,1	0	no	0	0	0	0	0	No	0	0	0	0	0	0	No	0
ENSG00000174652	344	ENSG00000174652	chr19	-	9529437	9529975	9529726	9529975	9529180	9529307	344	61	66	48	0	3	0	33	53	24	2	9	4	198	99	9.78945e-06	0.000642429	1.0,0.917,1.0	0.892,0.746,0.75	0.176	61	69	48	35	62	28	ZNF266	0	0	0	0	0	0,0,0,1	0,0,0,3	0,0,0,2	0,0,0,2	0,0,0,1	0	no	0	0	0	0	0	No	0	0	0	0	0	0	No	0
ENSG00000177082	4942	ENSG00000177082	chr15	-	85189203	85189579	85189414	85189579	85188701	85189067	4942	159	112	124	60	41	64	141	138	179	78	116	209	198	99	0.000247176	0.00625891	0.57,0.577,0.492	0.475,0.373,0.3	0.164	219	153	188	219	254	388	WDR73	0	0	0	0	0	0,0,0,1	0,0,0,4	0,0,0,3	0,0,0,2	0,0,0,2	0	no	0	0	0	0	0	No	0	0	0	0	0	0	No	0
ENSG00000179532	3483	ENSG00000179532	chr11	+	6554910	6555403	6554910	6555036	6559612	6559740	3483	117	100	133	15	21	24	69	49	82	16	23	33	198	99	0.00240615	0.0332684	0.796,0.704,0.735	0.683,0.516,0.554	0.161	132	121	157	85	72	115	DNHD1	0	0	0	0	0	0,0,0,1	0,0,0,2	0,0,0,1	0,0,0,3	0,0,0,1	0	no	0	0	0	0	0	No	0	0	0	0	0	0	No	0
ENSG00000186376	3906	ENSG00000186376	chrX	-	134475692	134478012	134477185	134478012	134429693	134429965	3906	40	75	33	5	0	0	41	47	43	10	6	7	198	99	9.26814e-05	0.002953	0.8,1.0,1.0	0.672,0.797,0.754	0.192	45	75	33	51	53	50	ZNF75D	0	0	0	0	0	0,0,0,1	0,0,0,4	0,0,0,5	0,0,0,1	0,0,0,0	0	no	0	0	0	0	0	No	0	0	0	0	0	0	No	0
ENSG00000188603	803	ENSG00000188603	chr16	-	28502802	28503156	28503034	28503156	28500610	28500707	803	163	99	138	3	6	1	159	146	158	14	18	11	198	99	1.91913e-05	0.000966259	0.964,0.892,0.986	0.85,0.802,0.878	0.104	166	105	139	173	164	169	CLN3	0	0	0	0	0	0,0,0,1	0,0,0,5	0,0,0,2	0,0,0,3	0,0,0,2	0	no	0	0	0	0	0	No	0	0	0	0	0	0	No	0
ENSG00000197111	4026	ENSG00000197111	chr12	+	53854114	53854470	53854114	53854209	53854798	53854927	4026	36	63	28	0	1	0	61	49	73	5	1	8	198	99	3.19833e-05	0.00138942	1.0,0.969,1.0	0.859,0.961,0.82	0.11	36	64	28	66	50	81	PCBP2	0	0	0	0	0	0,0,0,1	0,0,0,4	0,0,0,4	0,0,0,3	0,0,0,2	0	no	0	0	0	0	0	No	0	0	0	0	0	0	No	0
ENSG00000197603	2929	ENSG00000197603	chr5	-	37139441	37142582	37142411	37142582	37138821	37138950	2929	74	150	112	11	21	14	176	181	108	15	4	0	198	99	1.48454e-05	0.000845797	0.771,0.781,0.8	0.854,0.958,1.0	-0.153	85	171	126	191	185	108	CPLANE1	0	0	0	0	0	0,0,0,1	0,0,0,2	0,0,0,2	0,0,0,1	0,0,0,1	0	no	0	0	0	0	0	No	0	0	0	0	0	0	No	0
ENSG00000198561	2102	ENSG00000198561	chr11	+	57529268	57529540	57529268	57529518	57558856	57559145	2102	58	14	40	33	31	41	62	62	89	22	27	32	121	99	0.00102339	0.0182357	0.59,0.27,0.444	0.698,0.653,0.695	-0.247	91	45	81	84	89	121	CTNND1	0	0	0	0	0	0,0,0,1	0,1,0,4	0,0,0,2	0,0,0,1	0,0,0,1	0	no	0	0	0	0	0	No	0	0	0	0	0	0	No	0
ENSG00000213930	202	ENSG00000213930	chr9	+	34647085	34647564	34647085	34647255	34648111	34648168	202	48	32	51	4	3	6	29	48	82	0	0	0	198	99	7.68829e-07	8.32257e-05	0.857,0.842,0.81	1.0,1.0,1.0	-0.164	52	35	57	29	48	82	GALT	0	0	0	0	0	0,0,0,1	0,0,0,4	0,0,0,3	0,0,0,1	0,0,0,1	0	no	0	0	0	0	0	No	0	0	0	0	0	0	No	0
ENSG00000215021	3903	ENSG00000215021	chr12	-	7078660	7078740	7078669	7078740	7077573	7077750	3903	209	263	176	83	2	71	86	137	194	95	66	99	108	99	7.51338e-05	0.00254163	0.698,0.992,0.694	0.453,0.656,0.642	0.211	292	265	247	181	203	293	PHB2	0	0	0	0	0	0,0,0,2	0,0,0,5	0,0,0,4	0,0,0,1	0,0,0,1	0	no	0	0	0	0	0	No	0	0	0	0	0	0	No	0
ENSG00000230615	521	ENSG00000230615	chr1	+	44516961	44517203	44516961	44517166	44540509	44540635	521	33	23	22	1	2	1	37	31	37	4	14	9	136	99	0.000155952	0.00432868	0.96,0.893,0.941	0.871,0.617,0.75	0.185	34	25	23	41	45	46		0	0	0	0	0	0,0,0,0	0,0,0,0	0,0,0,0	0,0,0,0	0,0,0,0	0	no	0	0	0	0	0	No	0	0	0	0	0	0	No	0
ENSG00000241837	3956	ENSG00000241837	chr21	-	35287439	35288028	35287955	35288028	35286753	35286804	3956	53	54	58	1	1	5	41	42	47	2	6	13	198	99	0.00237663	0.0329834	0.964,0.964,0.853	0.911,0.778,0.644	0.149	54	55	63	43	48	60	ATP5PO	0	0	0	0	0	0,0,0,2	0,0,0,3	0,0,0,3	0,0,0,1	0,0,0,1	0	no	0	0	0	0	0	No	0	0	0	0	0	0	No	0
ENSG00000263753	1917	ENSG00000263753	chr18	+	5241697	5241888	5241697	5241811	5243592	5246507	1917	28	27	28	0	1	0	33	41	24	4	3	1	176	99	0.00111941	0.0194661	1.0,0.938,1.0	0.823,0.885,0.931	0.1	28	28	28	37	44	25	LINC00667	0	0	0	0	0	0,0,0,0	0,0,0,0	0,0,0,0	0,0,0,0	0,0,0,0	0	no	0	0	0	0	0	No	0	0	0	0	0	0	No	0
ENSG00000266173	5609	ENSG00000266173	chr17	-	61781700	61781942	61781791	61781942	61781364	61781407	5609	93	80	73	7	1	2	65	52	83	5	11	8	190	99	0.00276318	0.037042	0.874,0.977,0.95	0.871,0.711,0.844	0.125	100	81	75	70	63	91	STRADA	0	0	0	0	0	0,0,0,1	0,0,0,3	0,0,0,2	0,0,0,3	0,0,0,2	0	no	0	0	0	0	0	No	0	0	0	0	0	0	No	0
ENSG00000272752	6212	ENSG00000272752	chr7	+	99950995	99951635	99950995	99951106	99952765	99952863	6212	270	210	236	86	42	84	393	439	371	36	53	57	198	99	1.54084e-07	2.47106e-05	0.611,0.714,0.584	0.845,0.806,0.765	-0.169	356	252	320	429	492	428	STAG3L5P-PVRIG2P-PILRB	0	0	0	0	0	0,0,0,1	0,0,0,3	0,0,0,6	0,0,0,2	0,0,0,1	0	no	0	0	0	0	0	No	0	0	4	0	0	0	Yes	4

### Sheet: A3SS
geneSymbol	ID	GeneID	chr	strand	longExonStart_0base	longExonEnd	shortES	shortEE	flankingES	flankingEE	ID.1	IJC_S1R1	IJC_S1R2	IJC_S1R3	SJC_S1R1	SJC_S1R2	SJC_S1R3	IJC_S2R1	IJC_S2R2	IJC_S2R3	SJC_S2R1	SJC_S2R2	SJC_S2R3	IncFormLen	SkipFormLen	PValue	FDR	IncLevel1	IncLevel2	IncLevelDifference	S1R1counts	S1R2counts	S1R3counts	S2R1counts	S2R2counts	S2R3counts	external_gene_name	flank1	flank2	ss1	ss2	ss3	flank1_iclip	flank2_iclip	ss1_iclip	ss2_iclip	ss3_iclip	number_editions	is_edited?	flank1_irclash	flank2_irclash	ss1_irclash	ss2_irclash	ss3_irclash	adar1_irclash?	adar1_irclash_count	flank1_redi	flank2_redi	ss1_redi	ss2_redi	ss3_redi	redi?	redi_count
ENSG00000006704	4266	ENSG00000006704	chr7	+	73969722	73969824	73969767	73969824	73969503	73969553	4266	76	65	75	132	128	143	120	80	100	109	97	116	144	99	9.82189e-05	0.00351693	0.284,0.259,0.265	0.431,0.362,0.372	-0.119	208	193	218	229	177	216	GTF2IRD1	0	0	0	0	0	0,0,0,2	0,0,0,7	0,0,0,8	0,0,0,1	0,0,0,1	0	no	0	0	0	0	0	No	0	0	0	0	0	0	No	0
ENSG00000013306	840	ENSG00000013306	chr17	-	42399786	42399920	42399786	42399896	42400651	42400711	840	141	173	105	7	13	12	141	125	124	29	22	24	123	99	3.57088e-05	0.0019056	0.942,0.915,0.876	0.796,0.821,0.806	0.103	148	186	117	170	147	148	SLC25A39	0	0	0	0	0	0,0,0,2	0,0,0,2	0,0,0,6	0,0,0,2	0,0,0,1	0	no	0	0	0	0	0	No	0	0	6	0	0	0	Yes	6
ENSG00000013573	614	ENSG00000013573	chr12	+	31242819	31243028	31242824	31243028	31242336	31242424	614	100	102	86	37	36	30	115	118	132	23	20	26	104	99	0.00073741	0.0158521	0.72,0.73,0.732	0.826,0.849,0.829	-0.107	137	138	116	138	138	158	DDX11	0	0	0	0	0	0,0,0,1	0,0,0,2	0,0,0,3	0,0,0,1	0,0,0,1	0	no	0	0	0	0	0	No	0	0	0	0	0	0	No	0
ENSG00000040487	4951	ENSG00000040487	chr1	+	19651988	19652076	19652019	19652076	19651126	19651256	4951	89	39	63	5	5	7	67	55	66	17	13	11	130	99	0.00203475	0.0315973	0.931,0.856,0.873	0.75,0.763,0.82	0.109	94	44	70	84	68	77	SLC66A1	0	0	0	0	0	0,0,0,2	0,0,0,4	0,0,0,5	0,0,0,3	0,0,0,1	0	no	0	0	0	0	0	No	0	0	0	0	0	0	No	0
ENSG00000051825	2345	ENSG00000051825	chr12	-	123646661	123646765	123646661	123646739	123648496	123648637	2345	62	39	50	22	17	8	90	80	39	0	0	3	125	99	1.60205e-13	3.59073e-10	0.691,0.645,0.832	1.0,1.0,0.911	-0.248	84	56	58	90	80	42	MPHOSPH9	0	0	0	0	0	0,0,0,1	0,0,0,2	0,0,0,1	0,0,0,1	0,0,0,1	0	no	0	0	0	0	0	No	0	0	0	0	0	0	No	0
ENSG00000068024	2321	ENSG00000068024	chr2	-	240048151	240048390	240048151	240048375	240055940	240056139	2321	111	78	102	19	21	17	88	91	80	56	44	65	114	99	5.12695e-09	2.8728e-06	0.835,0.763,0.839	0.577,0.642,0.517	0.234	130	99	119	144	135	145	HDAC4	0	0	0	0	0	0,0,0,2	0,0,0,1	0,0,0,3	0,0,0,3	0,0,0,2	0	no	0	0	0	0	0	No	0	0	0	0	0	0	No	0
ENSG00000075539	7953	ENSG00000075539	chr4	-	48548083	48548288	48548083	48548285	48549600	48549786	7953	87	82	90	34	17	26	95	98	88	9	13	6	102	99	5.58561e-06	0.000535154	0.713,0.824,0.771	0.911,0.88,0.934	-0.139	121	99	116	104	111	94	FRYL	0	0	0	0	0	0,0,0,0	0,0,0,3	0,0,0,2	0,0,0,2	0,0,0,2	0	no	0	0	0	0	0	No	0	0	0	0	0	0	No	0
ENSG00000076382	8522	ENSG00000076382	chr17	-	26918999	26919495	26918999	26919492	26925527	26925653	8522	57	38	47	72	58	68	46	35	94	27	36	44	102	99	0.000533361	0.0125673	0.435,0.389,0.402	0.623,0.485,0.675	-0.186	129	96	115	73	71	138	SPAG5	0	0	0	0	0	0,0,0,1	0,0,0,4	0,0,0,6	0,0,0,2	0,0,0,2	0	no	0	0	0	0	0	No	0	0	0	0	0	0	No	0
ENSG00000077150	791	ENSG00000077150	chr10	+	104162008	104162281	104162011	104162281	104161804	104161916	791	104	83	100	193	199	172	87	89	113	99	114	146	102	99	0.000608223	0.0136323	0.343,0.288,0.361	0.46,0.431,0.429	-0.109	297	282	272	186	203	259	NFKB2	0	0	0	0	0	0,0,0,0	0,0,0,4	0,0,0,3	0,0,0,1	0,0,0,0	0	no	0	0	0	0	0	No	0	0	0	0	0	0	No	0
ENSG00000077232	7407	ENSG00000077232	chr2	+	183604271	183605115	183605025	183605115	183597225	183597269	7407	19	14	10	34	81	62	14	27	19	20	33	29	198	99	8.16299e-05	0.00320982	0.218,0.08,0.075	0.259,0.29,0.247	-0.141	53	95	72	34	60	48	DNAJC10	0	0	0	0	0	0,0,0,1	0,0,0,1	0,0,0,2	0,0,0,2	0,0,0,1	0	no	0	0	0	0	0	No	0	0	0	0	0	0	No	0
ENSG00000080189	7767	ENSG00000080189	chr20	-	44983711	44983918	44983711	44983817	44984440	44984513	7767	155	124	122	14	14	4	86	124	89	19	30	16	198	99	3.40942e-05	0.00184878	0.847,0.816,0.938	0.694,0.674,0.736	0.166	169	138	126	105	154	105	SLC35C2	0	0	0	0	0	0,0,0,1	0,0,0,3	0,0,0,5	0,0,0,3	0,0,0,1	0	no	0	0	0	0	0	No	0	0	0	0	0	0	No	0
ENSG00000090686	9149	ENSG00000090686	chr1	-	22047528	22047659	22047528	22047656	22048142	22048257	9149	200	149	194	117	76	93	267	232	191	92	50	68	102	99	9.02594e-05	0.00335306	0.624,0.656,0.669	0.738,0.818,0.732	-0.113	317	225	287	359	282	259	USP48	0	0	0	0	0	0,0,0,1	0,0,0,4	0,0,0,4	0,0,0,2	0,0,0,1	0	no	0	0	0	0	0	No	0	0	0	0	0	0	No	0
ENSG00000099330	8526	ENSG00000099330	chr19	+	17337783	17338008	17337802	17338008	17337501	17337678	8526	4	8	9	23	15	37	2	1	0	25	27	22	118	99	1.093e-05	0.000877554	0.127,0.309,0.169	0.063,0.03,0.0	0.171	27	23	46	27	28	22	OCEL1	0	0	0	0	0	0,0,0,0	0,0,0,2	0,0,0,2	0,0,0,1	0,0,0,1	0	no	0	0	0	0	0	No	0	0	0	0	0	0	No	0
ENSG00000099330	8528	ENSG00000099330	chr19	+	17339239	17340024	17339611	17340024	17339064	17339118	8528	19	37	31	77	62	45	30	35	30	43	32	19	198	99	0.00316593	0.042622	0.11,0.23,0.256	0.259,0.354,0.441	-0.153	96	99	76	73	67	49	OCEL1	0	0	0	0	0	0,0,0,2	0,0,0,4	0,0,0,4	0,0,0,1	0,0,0,0	0	no	0	0	0	0	0	No	0	0	4	1	0	0	Yes	5
ENSG00000100099	5850	ENSG00000100099	chr22	-	26866684	26866888	26866684	26866779	26868267	26868384	5850	21	26	33	168	128	109	47	50	73	106	123	72	198	99	7.22663e-07	0.00012148	0.059,0.092,0.131	0.181,0.169,0.336	-0.135	189	154	142	153	173	145	HPS4	0	0	0	0	0	0,0,0,1	0,0,0,3	0,0,0,3	0,0,0,3	0,0,0,1	0	no	0	0	0	0	0	No	0	0	0	0	0	0	No	0
ENSG00000100416	8685	ENSG00000100416	chr22	+	46746187	46746360	46746246	46746360	46742318	46742441	8685	271	250	258	53	61	41	356	387	433	22	32	51	158	99	2.13496e-07	5.12695e-05	0.762,0.72,0.798	0.91,0.883,0.842	-0.118	324	311	299	378	419	484	TRMU	0	0	0	0	0	0,0,0,1	0,0,0,4	0,0,0,5	0,0,0,1	0,0,0,1	0	no	0	0	0	0	0	No	0	0	0	0	0	0	No	0
ENSG00000102312	129	ENSG00000102312	chrX	+	48369682	48369875	48369753	48369875	48368171	48368344	129	110	76	126	23	3	7	76	76	83	20	30	14	170	99	0.000864358	0.0177735	0.736,0.937,0.913	0.689,0.596,0.775	0.175	133	79	133	96	106	97	PORCN	0	0	0	0	0	0,0,0,0	0,0,0,1	0,0,0,2	0,0,0,2	0,0,0,0	0	no	0	0	0	0	0	No	0	0	0	0	0	0	No	0
ENSG00000104517	5067	ENSG00000104517	chr8	-	103354700	103354912	103354700	103354894	103357623	103357773	5067	191	222	144	116	142	116	299	292	269	131	132	121	117	99	0.000715835	0.0155025	0.582,0.569,0.512	0.659,0.652,0.653	-0.1	307	364	260	430	424	390	UBR5	0	0	0	0	0	0,0,0,1	0,0,0,3	0,0,0,2	0,0,0,2	0,0,0,1	0	no	0	0	0	0	0	No	0	0	0	0	0	0	No	0
ENSG00000104529	2223	ENSG00000104529	chr8	-	144674816	144675112	144674816	144675063	144679517	144679585	2223	116	94	159	37	17	36	134	171	161	15	22	12	148	99	6.42793e-05	0.00284351	0.677,0.787,0.747	0.857,0.839,0.9	-0.128	153	111	195	149	193	173	EEF1D	0	0	0	0	0	0,0,0,1	0,0,0,6	0,0,0,3	0,0,0,2	0,0,0,1	0	no	0	0	0	0	0	No	0	0	0	0	0	0	No	0
ENSG00000105726	6644	ENSG00000105726	chr19	-	19764777	19764953	19764777	19764883	19765351	19765509	6644	401	419	382	31	46	38	536	461	372	100	69	86	169	99	2.13909e-06	0.000276601	0.883,0.842,0.855	0.758,0.796,0.717	0.103	432	465	420	636	530	458	ATP13A1	0	0	0	0	0	0,0,0,1	0,0,0,2	0,0,0,5	0,0,0,3	0,0,0,2	0	no	0	0	0	0	0	No	0	0	0	0	0	0	No	0
ENSG00000109046	5806	ENSG00000109046	chr17	+	25634769	25636298	25636125	25636298	25633807	25633908	5806	917	1058	956	13	27	22	440	520	606	126	80	103	198	99	0	0	0.972,0.951,0.956	0.636,0.765,0.746	0.244	930	1085	978	566	600	709	WSB1	0	0	0	0	0	0,0,0,1	0,0,0,3	0,0,0,2	0,0,0,1	0,0,0,1	0	no	0	0	0	0	0	No	0	0	0	0	0	0	No	0
ENSG00000109332	8809	ENSG00000109332	chr4	-	103747641	103748001	103747641	103747793	103748748	103749105	8809	301	282	309	183	146	159	211	242	260	173	268	209	198	99	9.58091e-06	0.000801694	0.451,0.491,0.493	0.379,0.311,0.383	0.121	484	428	468	384	510	469	UBE2D3	0	0	0	0	0	0,0,0,2	0,0,0,5	0,0,0,2	0,0,0,1	0,0,0,1	0	no	0	0	0	0	0	No	0	0	0	0	0	0	No	0
ENSG00000109381	5049	ENSG00000109381	chr4	-	139993019	139993193	139993019	139993157	139994607	139994721	5049	203	221	192	144	120	124	183	212	231	204	169	219	135	99	0.000741314	0.0158521	0.508,0.575,0.532	0.397,0.479,0.436	0.101	347	341	316	387	381	450	ELF2	0	0	0	0	0	0,0,0,1	0,0,0,2	0,0,0,2	0,0,0,1	0,0,0,1	0	no	0	0	0	0	0	No	0	0	0	0	0	0	No	0
ENSG00000110075	5873	ENSG00000110075	chr11	+	68355265	68355492	68355412	68355492	68343425	68343511	5873	31	53	42	1	2	0	47	46	49	2	5	9	198	99	0.000342952	0.00926955	0.939,0.93,1.0	0.922,0.821,0.731	0.132	32	55	42	49	51	58	PPP6R3	0	0	0	0	0	0,0,0,1	0,0,0,5	0,0,0,4	0,0,0,1	0,0,0,1	0	no	0	0	0	0	0	No	0	0	1	0	0	0	Yes	1
ENSG00000111452	4633	ENSG00000111452	chr12	+	131622188	131622774	131622681	131622774	131621517	131621559	4633	26	24	40	26	43	39	15	25	28	83	46	74	198	99	0.000204958	0.00656256	0.333,0.218,0.339	0.083,0.214,0.159	0.145	52	67	79	98	71	102	ADGRD1	0	0	0	0	0	0,0,0,0	0,0,0,0	0,0,0,0	0,0,0,0	0,0,0,0	0	no	0	0	0	0	0	No	0	0	0	0	0	0	No	0
ENSG00000111653	5811	ENSG00000111653	chr12	-	6761827	6761936	6761827	6761933	6762110	6762216	5811	36	22	15	65	44	66	9	6	13	33	49	84	102	99	0.001372	0.0248281	0.35,0.327,0.181	0.209,0.106,0.131	0.137	101	66	81	42	55	97	ING4	0	0	0	0	0	0,0,0,1	0,0,0,5	0,0,0,6	0,0,0,3	0,0,0,1	0	no	0	0	0	0	0	No	0	0	0	0	0	0	No	0
ENSG00000113282	9189	ENSG00000113282	chr5	-	157216370	157216575	157216370	157216521	157218710	157219003	9189	504	565	472	100	110	105	534	568	518	215	194	139	153	99	2.98711e-05	0.00173416	0.765,0.769,0.744	0.616,0.655,0.707	0.1	604	675	577	749	762	657	CLINT1	0	0	0	0	0	0,0,0,1	0,0,0,2	0,0,0,3	0,0,0,2	0,0,0,1	0	no	0	0	0	0	0	No	0	0	0	0	0	0	No	0
ENSG00000113761	9223	ENSG00000113761	chr5	+	176477703	176477937	176477751	176477937	176471389	176471534	9223	24	21	31	110	113	104	35	33	57	92	87	88	147	99	0.000337325	0.00922021	0.128,0.111,0.167	0.204,0.203,0.304	-0.102	134	134	135	127	120	145	ZNF346	0	0	0	0	0	0,0,0,1	0,0,0,6	0,0,0,4	0,0,0,1	0,0,0,1	0	no	0	0	0	0	0	No	0	0	0	0	0	0	No	0
ENSG00000114062	3213	ENSG00000114062	chr15	-	25652213	25652409	25652213	25652284	25653766	25653795	3213	254	230	287	25	39	81	153	191	228	6	10	23	198	99	5.62571e-05	0.00268835	0.836,0.747,0.639	0.927,0.905,0.832	-0.147	279	269	368	159	201	251	UBE3A	0	0	0	0	0	0,0,0,2	1,0,0,2	0,0,0,2	0,0,0,2	0,0,0,2	0	no	0	0	0	0	0	No	0	0	0	0	0	0	No	0
ENSG00000114107	8514	ENSG00000114107	chr3	-	138291700	138291826	138291700	138291774	138310695	138310798	8514	128	106	133	53	56	96	89	119	118	68	107	131	151	99	0.00190445	0.0304169	0.613,0.554,0.476	0.462,0.422,0.371	0.129	181	162	229	157	226	249	CEP70	0	0	138291871	0	0	0,0,0,2	0,0,0,3	0,0,0,3	0,0,0,1	0,0,0,2	1	yes	0	0	0	0	0	No	0	0	0	0	0	0	No	0
ENSG00000116754	4764	ENSG00000116754	chr1	+	70715613	70715730	70715634	70715730	70712799	70712832	4764	21	46	29	11	41	22	24	32	16	91	93	67	120	99	3.48086e-11	3.90088e-08	0.612,0.481,0.521	0.179,0.221,0.165	0.35	32	87	51	115	125	83	SRSF11	0	0	0	0	0	0,0,0,1	0,0,0,2	0,0,0,2	0,0,0,1	0,0,0,1	0	no	0	0	0	0	0	No	0	0	0	0	0	0	No	0
ENSG00000116793	4852	ENSG00000116793	chr1	-	114301280	114301470	114301280	114301355	114301644	114302098	4852	150	138	132	31	40	40	126	134	140	48	55	81	198	99	0.00170642	0.0286849	0.708,0.633,0.623	0.568,0.549,0.464	0.128	181	178	172	174	189	221	PHTF1	0	0	0	0	0	0,0,0,2	0,0,0,4	0,0,0,4	0,0,0,2	0,0,0,2	0	no	0	0	0	0	0	No	0	0	0	0	0	0	No	0
ENSG00000118495	9508	ENSG00000118495	chr6	-	144287294	144287422	144287294	144287349	144290043	144290115	9508	42	56	25	1	6	1	37	40	48	11	10	9	172	99	0.000243878	0.00736905	0.96,0.843,0.935	0.659,0.697,0.754	0.209	43	62	26	48	50	57	PLAGL1	0	0	0	0	0	0,0,0,2	0,0,0,3	0,0,0,3	0,0,0,2	0,0,0,1	0	no	0	0	0	0	0	No	0	0	0	0	0	0	No	0
ENSG00000118495	9509	ENSG00000118495	chr6	-	144287294	144287422	144287294	144287367	144290043	144290115	9509	27	43	16	8	8	5	30	32	31	20	21	40	154	99	5.58269e-05	0.00268835	0.685,0.776,0.673	0.491,0.495,0.333	0.272	35	51	21	50	53	71	PLAGL1	0	0	0	0	0	0,0,0,2	0,0,0,3	0,0,0,3	0,0,0,2	0,0,0,1	0	no	0	0	0	0	0	No	0	0	0	0	0	0	No	0
ENSG00000121310	1621	ENSG00000121310	chr1	-	53370705	53372283	53370705	53370762	53373539	53373626	1621	46	32	59	64	54	49	56	54	75	17	43	33	198	99	0.000575502	0.0131622	0.264,0.229,0.376	0.622,0.386,0.532	-0.224	110	86	108	73	97	108	ECHDC2	0	0	0	0	0	0,0,0,1	0,0,0,2	0,0,0,3	0,0,0,1	0,0,0,1	0	no	0	0	0	0	0	No	0	0	0	1	0	0	Yes	1
ENSG00000123064	2402	ENSG00000123064	chr12	-	113594978	113596917	113594978	113596914	113599074	113599187	2402	527	385	554	468	380	386	417	537	537	201	329	254	102	99	4.34835e-06	0.000436392	0.522,0.496,0.582	0.668,0.613,0.672	-0.118	995	765	940	618	866	791	DDX54	0	0	0	0	0	0,0,0,1	0,0,0,4	0,0,0,3	0,0,0,2	0,0,0,0	0	no	0	0	0	0	0	No	0	0	0	0	0	0	No	0
ENSG00000123473	3889	ENSG00000123473	chr1	-	47728574	47728788	47728574	47728785	47735306	47735538	3889	27	30	42	94	82	79	65	44	41	69	70	58	102	99	0.00066767	0.0146713	0.218,0.262,0.34	0.478,0.379,0.407	-0.148	121	112	121	134	114	99	STIL	0	0	47729030	0	0	0,0,0,1	0,0,0,2	0,0,0,4	0,0,0,2	0,0,0,2	1	yes	0	0	0	0	0	No	0	0	0	2	0	0	Yes	2
ENSG00000124574	9404	ENSG00000124574	chr6	+	43403830	43403985	43403875	43403985	43403488	43403645	9404	4	0	8	45	31	37	7	12	14	34	48	34	144	99	0.00288025	0.0401801	0.058,0.0,0.129	0.124,0.147,0.221	-0.102	49	31	45	41	60	48	ABCC10	0	0	0	0	0	0,0,0,1	0,0,0,4	0,0,0,4	0,0,0,2	0,0,0,2	0	no	0	0	0	0	0	No	0	0	0	0	0	0	No	0
ENSG00000125676	430	ENSG00000125676	chrX	-	122753251	122753368	122753251	122753287	122754038	122754521	430	120	137	70	26	15	14	135	154	127	8	14	6	180	99	0.000286681	0.0082696	0.717,0.834,0.733	0.903,0.858,0.921	-0.133	146	152	84	143	168	133	THOC2	0	0	0	0	0	0,0,0,1	0,0,0,6	0,0,0,3	0,0,0,1	0,0,0,1	0	no	0	0	0	0	0	No	0	0	0	0	0	0	No	0
ENSG00000125691	879	ENSG00000125691	chr17	-	37004117	37004310	37004117	37004292	37006369	37006467	879	9	5	13	41	20	30	14	16	21	18	22	34	117	99	0.00340992	0.0448695	0.157,0.175,0.268	0.397,0.381,0.343	-0.174	50	25	43	32	38	55	RPL23	0	0	0	0	0	0,0,0,1	0,0,0,2	0,0,0,2	0,0,0,2	0,0,0,0	0	no	0	0	0	0	0	No	0	0	21	1	0	0	Yes	22
ENSG00000125967	7629	ENSG00000125967	chr20	-	32258489	32258587	32258489	32258566	32260203	32260228	7629	50	68	33	4	2	10	25	35	47	15	9	13	120	99	0.0016153	0.0276369	0.912,0.966,0.731	0.579,0.762,0.749	0.173	54	70	43	40	44	60	NECAB3	0	0	0	0	0	0,0,0,2	0,0,0,5	0,0,0,5	0,0,0,1	0,0,0,1	0	no	0	0	0	0	0	No	0	0	0	0	0	0	No	0
ENSG00000126883	199	ENSG00000126883	chr9	+	134021515	134021691	134021548	134021691	134019666	134020141	199	51	39	51	20	12	15	100	51	105	21	11	5	132	99	0.00298632	0.0413169	0.657,0.709,0.718	0.781,0.777,0.94	-0.138	71	51	66	121	62	110	NUP214	0	0	0	0	0	0,0,0,1	0,0,0,3	0,0,0,5	0,0,0,1	0,0,0,1	0	no	0	0	0	0	0	No	0	0	0	0	0	0	No	0
ENSG00000129292	381	ENSG00000129292	chr8	+	133816856	133816985	133816859	133816985	133816063	133816277	381	21	23	29	134	171	127	57	65	75	170	210	144	102	99	5.24436e-06	0.000518575	0.132,0.115,0.181	0.246,0.231,0.336	-0.128	155	194	156	227	275	219	PHF20L1	0	0	0	0	0	0,0,0,1	0,0,0,2	0,0,0,2	0,0,0,1	0,0,0,1	0	no	0	0	0	0	0	No	0	0	0	0	0	0	No	0
ENSG00000130299	6603	ENSG00000130299	chr19	+	17448707	17449064	17448816	17449064	17448367	17448473	6603	60	41	71	85	47	159	50	55	76	166	187	170	198	99	0.000639433	0.0140969	0.261,0.304,0.183	0.131,0.128,0.183	0.102	145	88	230	216	242	246	GTPBP3	0	0	0	0	0	0,0,0,1	0,0,0,4	0,0,0,4	0,0,0,3	0,0,0,2	0	no	0	0	0	0	0	No	0	0	0	0	0	0	No	0
ENSG00000132256	6382	ENSG00000132256	chr11	-	5684424	5686625	5684424	5685403	5686885	5686912	6382	140	159	130	5	3	5	98	116	132	7	12	17	198	99	5.42099e-05	0.0026802	0.933,0.964,0.929	0.875,0.829,0.795	0.109	145	162	135	105	128	149	TRIM5	0	0	0	0	0	0,0,0,1	0,0,0,2	0,0,0,2	0,0,0,0	0,0,0,0	0	no	0	0	0	0	0	No	0	0	0	0	6	0	Yes	6
ENSG00000134222	4979	ENSG00000134222	chr1	-	109825301	109825411	109825301	109825353	109825649	109825747	4979	50	20	58	7	3	4	62	68	71	3	2	0	157	99	0.00118575	0.0228451	0.818,0.808,0.901	0.929,0.955,1.0	-0.119	57	23	62	65	70	71	PSRC1	0	0	0	0	0	0,0,0,1	0,0,0,5	0,0,0,5	0,0,0,1	0,0,0,1	0	no	0	0	0	0	0	No	0	0	0	0	0	0	No	0
ENSG00000134222	4981	ENSG00000134222	chr1	-	109825301	109825411	109825301	109825353	109825684	109825790	4981	62	24	63	34	44	35	62	72	77	18	21	32	157	99	0.00388451	0.0495625	0.535,0.256,0.532	0.685,0.684,0.603	-0.216	96	68	98	80	93	109	PSRC1	0	0	0	0	0	0,0,0,1	0,0,0,5	0,0,0,5	0,0,0,1	0,0,0,1	0	no	0	0	0	0	0	No	0	0	0	0	0	0	No	0
ENSG00000134376	2935	ENSG00000134376	chr1	+	197446677	197447585	197446793	197447585	197411295	197411664	2935	27	44	18	35	82	36	22	40	22	19	20	24	198	99	0.00227153	0.0346005	0.278,0.212,0.2	0.367,0.5,0.314	-0.164	62	126	54	41	60	46	CRB1	0	0	0	0	0	0,0,0,0	0,0,0,0	0,0,0,0	0,0,0,0	0,0,0,0	0	no	0	0	0	0	0	No	0	0	0	0	0	0	No	0
ENSG00000134644	3498	ENSG00000134644	chr1	-	31452908	31453025	31452908	31453013	31454158	31454252	3498	45	38	57	134	90	133	40	47	37	231	182	220	111	99	1.92024e-05	0.00125357	0.23,0.274,0.277	0.134,0.187,0.13	0.11	179	128	190	271	229	257	PUM1	0	0	0	0	0	0,0,0,2	0,0,0,3	0,0,0,2	0,0,0,1	0,0,0,1	0	no	0	0	0	0	0	No	0	0	0	0	0	0	No	0
ENSG00000134744	9834	ENSG00000134744	chr1	-	52902426	52902650	52902426	52902635	52903891	52904007	9834	64	93	54	71	166	77	90	121	67	84	86	69	114	99	0.00209211	0.0324132	0.439,0.327,0.379	0.482,0.55,0.457	-0.115	135	259	131	174	207	136	TUT4	0	0	0	0	0	0,0,0,1	0,0,0,7	0,0,0,4	0,0,0,1	0,0,0,1	0	no	0	0	0	0	0	No	0	0	0	0	0	0	No	0
ENSG00000135480	6327	ENSG00000135480	chr12	+	52639134	52639416	52639195	52639416	52638161	52638395	6327	113	56	112	26	27	44	82	114	127	14	8	15	160	99	7.49079e-06	0.000662737	0.729,0.562,0.612	0.784,0.898,0.84	-0.206	139	83	156	96	122	142	KRT7	0	0	0	0	0	0,0,0,0	0,0,0,0	0,0,0,0	0,0,0,0	0,0,0,0	0	no	0	0	0	0	0	No	0	0	0	0	0	0	No	0
ENSG00000135632	7154	ENSG00000135632	chr2	+	73447079	73447318	73447197	73447318	73445988	73446097	7154	162	94	136	18	18	15	97	78	153	1	7	6	198	99	0.000135549	0.00458006	0.818,0.723,0.819	0.98,0.848,0.927	-0.132	180	112	151	98	85	159	SMYD5	0	0	0	0	0	0,0,0,1	0,0,0,2	0,0,0,3	0,0,0,3	0,0,0,1	0	no	0	0	0	0	0	No	0	0	0	0	0	0	No	0
ENSG00000135870	5043	ENSG00000135870	chr1	-	173912579	173912753	173912579	173912726	173915613	173915746	5043	47	60	62	34	41	16	99	99	65	18	18	13	126	99	0.000246734	0.00740644	0.521,0.535,0.753	0.812,0.812,0.797	-0.204	81	101	78	117	117	78	RC3H1	0	0	0	0	0	0,0,0,2	0,0,0,3	0,0,0,5	0,0,0,4	0,0,0,1	0	no	0	0	0	0	0	No	0	0	0	0	0	0	No	0
ENSG00000136153	9534	ENSG00000136153	chr13	+	76409287	76409475	76409368	76409475	76408361	76408523	9534	371	430	317	366	346	249	165	229	182	246	308	279	180	99	8.82304e-07	0.000134832	0.358,0.406,0.412	0.269,0.29,0.264	0.118	737	776	566	411	537	461	LMO7	0	0	0	0	0	0,0,0,2	0,0,0,1	0,0,0,4	0,0,0,1	0,0,0,1	0	no	0	0	0	0	0	No	0	0	0	0	0	0	No	0
ENSG00000136754	3818	ENSG00000136754	chr10	-	27047990	27048167	27047990	27048164	27054146	27054247	3818	82	99	97	19	32	18	57	101	88	41	32	45	102	99	0.00261091	0.0374258	0.807,0.75,0.839	0.574,0.754,0.655	0.138	101	131	115	98	133	133	ABI1	0	0	0	0	0	0,0,0,1	0,0,0,2	0,0,0,3	0,0,0,2	0,0,0,2	0	no	0	0	0	0	0	No	0	0	0	0	0	0	No	0
ENSG00000136856	217	ENSG00000136856	chr9	+	130165938	130166082	130166016	130166082	130164835	130165032	217	212	120	152	4	1	3	129	153	130	10	13	12	177	99	8.54184e-07	0.000134673	0.967,0.985,0.966	0.878,0.868,0.858	0.105	216	121	155	139	166	142	SLC2A8	0	0	0	0	0	0,0,0,1	0,0,0,4	0,0,0,3	0,0,0,2	0,0,0,1	0	no	0	0	0	0	0	No	0	0	0	0	0	0	No	0
ENSG00000137074	313	ENSG00000137074	chr9	-	32987541	32987844	32987541	32987729	32988080	32988127	313	92	147	104	102	148	117	141	150	133	82	74	50	198	99	9.72266e-08	3.1583e-05	0.311,0.332,0.308	0.462,0.503,0.571	-0.195	194	295	221	223	224	183	APTX	0	0	0	0	0	0,0,0,1	0,0,0,2	0,0,0,2	0,0,0,2	0,0,0,2	0	no	0	0	0	0	0	No	0	0	0	0	0	0	No	0
ENSG00000140181	5254	ENSG00000140181	chr15	-	23282280	23283416	23282280	23283153	23285704	23285752	5254	46	83	78	37	90	39	114	143	114	36	60	51	198	99	0.0013736	0.0248281	0.383,0.316,0.5	0.613,0.544,0.528	-0.162	83	173	117	150	203	165		0	0	0	0	0	0,0,0,0	0,0,0,1	0,0,0,1	0,0,1,1	0,0,0,0	0	no	0	0	0	0	0	No	0	0	0	0	0	0	No	0
ENSG00000143537	3233	ENSG00000143537	chr1	+	155024992	155025253	155025146	155025253	155023202	155023398	3233	94	70	64	3	14	6	41	47	52	1	2	1	198	99	0.00150417	0.0262703	0.94,0.714,0.842	0.953,0.922,0.963	-0.114	97	84	70	42	49	53	ADAM15	0	0	0	0	0	0,0,0,0	0,0,0,0	0,0,0,6	0,0,0,3	0,0,0,2	0	no	0	0	0	0	0	No	0	0	0	0	0	0	No	0
ENSG00000148824	8709	ENSG00000148824	chr10	+	135215032	135215749	135215652	135215749	135213032	135213123	8709	156	131	144	38	22	20	238	198	220	25	12	8	198	99	6.85472e-06	0.000622853	0.672,0.749,0.783	0.826,0.892,0.932	-0.149	194	153	164	263	210	228	MTG1	0	0	0	0	0	0,0,0,1	0,0,0,3	0,0,0,5	0,0,0,1	0,0,0,2	0	no	0	0	0	0	0	No	0	0	0	0	0	0	No	0
ENSG00000150433	6096	ENSG00000150433	chr11	-	124971096	124971199	124971096	124971152	124972027	124972213	6096	113	108	90	2	2	3	120	93	109	5	23	10	146	99	8.12764e-06	0.000709744	0.975,0.973,0.953	0.942,0.733,0.881	0.115	115	110	93	125	116	119	TMEM218	0	0	0	0	0	0,0,0,2	0,0,0,1	0,0,0,6	0,0,0,2	0,0,0,2	0	no	0	0	0	0	0	No	0	0	0	0	0	0	No	0
ENSG00000151923	8177	ENSG00000151923	chr10	-	121339982	121340358	121339982	121340050	121341433	121341521	8177	92	115	103	13	25	14	84	69	88	12	5	0	198	99	0.00354413	0.0464537	0.78,0.697,0.786	0.778,0.873,1.0	-0.129	105	140	117	96	74	88	TIAL1	0	0	0	0	0	0,0,0,1	0,0,0,5	0,0,0,2	0,0,0,1	0,0,0,1	0	no	0	0	0	0	0	No	0	0	0	0	0	0	No	0
ENSG00000158856	10169	ENSG00000158856	chr8	+	21926526	21927029	21926929	21927029	21925037	21925193	10169	38	33	48	1	8	9	49	50	57	2	2	2	198	99	0.0028772	0.0401801	0.95,0.673,0.727	0.925,0.926,0.934	-0.145	39	41	57	51	52	59	DMTN	0	0	0	0	0	0,0,0,0	0,0,0,1	0,0,0,2	0,0,0,0	0,0,0,0	0	no	0	0	0	0	0	No	0	0	0	0	0	0	No	0
ENSG00000160753	3276	ENSG00000160753	chr1	+	155296370	155296923	155296688	155296923	155295654	155295701	3276	384	353	313	67	46	71	413	379	397	31	49	28	198	99	5.02985e-05	0.00254291	0.741,0.793,0.688	0.869,0.795,0.876	-0.106	451	399	384	444	428	425	RUSC1	0	0	0	0	0	0,0,0,1	0,0,0,2	0,0,0,6	0,0,0,1	0,0,0,1	0	no	0	0	0	0	0	No	0	0	0	0	0	0	No	0
ENSG00000160948	335	ENSG00000160948	chr8	-	145652291	145652674	145652291	145652362	145653871	145653927	335	45	34	34	82	120	87	35	63	31	44	63	58	198	99	0.000678815	0.0148193	0.215,0.124,0.163	0.285,0.333,0.211	-0.109	127	154	121	79	126	89	VPS28	0	0	0	0	0	0,0,0,2	0,0,0,4	0,0,0,1	0,0,0,2	0,0,0,1	0	no	0	0	0	0	0	No	0	0	0	1	0	0	Yes	1
ENSG00000161265	3025	ENSG00000161265	chr19	-	36235223	36235639	36235223	36235322	36236025	36236088	3025	90	64	86	12	14	0	47	59	65	18	14	29	198	99	0.000280967	0.00814321	0.789,0.696,1.0	0.566,0.678,0.528	0.238	102	78	86	65	73	94	U2AF1L4	0	0	0	0	0	0,0,0,1	0,0,0,2	0,0,0,1	0,0,0,3	0,0,0,2	0	no	0	0	0	0	0	No	0	0	0	0	0	0	No	0
ENSG00000161265	3026	ENSG00000161265	chr19	-	36235223	36235882	36235223	36235322	36236025	36236113	3026	55	48	36	12	14	0	35	36	48	18	14	29	198	99	0.00241841	0.0358416	0.696,0.632,1.0	0.493,0.563,0.453	0.273	67	62	36	53	50	77	U2AF1L4	0	0	0	0	0	0,0,0,0	0,0,0,2	0,0,0,3	0,0,0,3	0,0,0,2	0	no	0	0	0	0	0	No	0	0	0	0	0	0	No	0
ENSG00000162194	7097	ENSG00000162194	chr11	-	62437353	62437637	62437353	62437513	62439035	62439241	7097	34	34	36	9	2	2	43	47	56	0	4	0	198	99	0.00183166	0.0298935	0.654,0.895,0.9	1.0,0.855,1.0	-0.135	43	36	38	43	51	56	LBHD1	0	0	0	0	0	0,0,0,1	0,0,0,5	0,0,0,3	0,0,0,3	0,0,0,1	0	no	0	0	0	0	0	No	0	0	0	0	0	0	No	0
ENSG00000162613	9302	ENSG00000162613	chr1	-	78413137	78413237	78413137	78413232	78414839	78414985	9302	71	31	65	31	51	40	72	67	57	26	19	5	104	99	0.000842559	0.0175398	0.686,0.367,0.607	0.725,0.77,0.916	-0.25	102	82	105	98	86	62	FUBP1	0	0	0	0	0	0,0,0,1	0,0,0,4	0,0,0,3	0,0,0,2	0,0,0,1	0	no	0	0	0	0	0	No	0	0	0	0	0	0	No	0
ENSG00000162613	9303	ENSG00000162613	chr1	-	78414089	78414599	78414089	78414459	78414839	78414985	9303	654	819	809	319	481	362	730	862	707	578	625	557	198	99	1.09629e-05	0.000877554	0.506,0.46,0.528	0.387,0.408,0.388	0.104	973	1300	1171	1308	1487	1264	FUBP1	0	0	0	0	0	0,0,0,1	0,0,0,4	0,0,0,5	0,0,0,1	0,0,0,1	0	no	0	0	0	0	0	No	0	0	0	0	0	0	No	0
ENSG00000163931	8342	ENSG00000163931	chr3	-	53271812	53271937	53271812	53271836	53274266	53274364	8342	41	43	29	5	3	5	60	60	78	5	0	0	198	99	0.00123386	0.0233704	0.804,0.878,0.744	0.857,1.0,1.0	-0.144	46	46	34	65	60	78	TKT	0	0	0	0	0	0,0,0,1	0,0,0,3	0,0,0,6	0,0,0,1	0,0,0,1	0	no	0	0	0	0	0	No	0	0	0	0	2	2	Yes	4
ENSG00000166153	5345	ENSG00000166153	chr12	-	100657274	100657671	100657274	100657470	100660697	100660857	5345	29	33	37	0	1	2	25	29	22	4	0	6	198	99	0.00325143	0.0434645	1.0,0.943,0.902	0.758,1.0,0.647	0.147	29	34	39	29	29	28	DEPDC4	0	0	0	0	0	0,0,0,0	0,0,0,0	0,0,0,1	0,0,0,2	0,0,0,2	0	no	0	0	0	0	0	No	0	0	0	0	0	0	No	0
ENSG00000167550	6677	ENSG00000167550	chr12	-	49462817	49462957	49462817	49462889	49463516	49463808	6677	23	35	31	55	30	79	5	7	7	32	44	27	167	99	0.000264735	0.00780737	0.199,0.409,0.189	0.085,0.086,0.133	0.164	78	65	110	37	51	34	RHEBL1	0	0	0	0	0	0,0,0,0	0,0,0,3	0,0,0,3	0,0,0,3	0,0,0,3	0	no	0	0	0	0	0	No	0	0	0	0	0	0	No	0
ENSG00000168066	4996	ENSG00000168066	chr11	-	64532077	64533627	64532077	64532990	64534371	64534551	4996	201	281	218	29	27	36	303	200	170	75	74	82	198	99	1.83088e-07	4.55956e-05	0.776,0.839,0.752	0.669,0.575,0.509	0.205	230	308	254	378	274	252	SF1	0	0	0	0	0	0,0,0,1	0,0,0,3	0,0,0,4	0,0,0,2	0,0,0,0	0	no	0	0	0	0	0	No	0	0	0	0	0	0	No	0
ENSG00000169660	3765	ENSG00000169660	chr17	+	80382269	80382379	80382294	80382379	80377624	80377759	3765	48	51	53	0	4	2	65	51	54	5	8	18	124	99	8.33417e-05	0.00322388	1.0,0.911,0.955	0.912,0.836,0.705	0.138	48	55	55	70	59	72	HEXD	0	0	0	0	0	0,0,0,1	0,0,0,5	0,0,0,4	0,0,0,3	0,0,0,1	0	no	0	0	0	0	0	No	0	0	0	0	0	0	No	0
ENSG00000171307	7070	ENSG00000171307	chr10	+	99215395	99215540	99215470	99215540	99214470	99214556	7070	140	185	142	11	19	11	131	185	140	31	40	26	174	99	1.20322e-05	0.000898939	0.879,0.847,0.88	0.706,0.725,0.754	0.14	151	204	153	162	225	166	ZDHHC16	0	0	0	0	0	0,0,0,2	0,0,0,3	0,0,0,5	0,0,0,1	0,0,0,1	0	no	0	0	0	0	0	No	0	0	0	0	0	0	No	0
ENSG00000172534	19	ENSG00000172534	chrX	-	153217964	153218541	153217964	153218409	153219057	153219221	19	37	56	41	117	173	110	90	79	73	182	109	68	198	99	3.20479e-05	0.00181084	0.137,0.139,0.157	0.198,0.266,0.349	-0.127	154	229	151	272	188	141	HCFC1	0	0	0	0	0	0,0,0,2	0,0,0,4	0,0,0,3	0,0,0,2	0,0,0,1	0	no	0	0	0	0	0	No	0	0	0	0	0	0	No	0
ENSG00000172775	2593	ENSG00000172775	chr16	-	57209450	57209612	57209450	57209502	57212413	57212764	2593	42	36	41	6	7	2	64	33	45	0	0	0	198	99	9.31537e-08	3.1583e-05	0.778,0.72,0.911	1.0,1.0,1.0	-0.197	48	43	43	64	33	45	PSME3IP1	0	0	0	0	0	0,0,0,1	0,0,0,3	0,0,0,6	0,0,0,0	0,0,0,0	0	no	0	0	0	0	0	No	0	0	0	0	0	0	No	0
ENSG00000173598	1338	ENSG00000173598	chr12	+	93792543	93792631	93792546	93792631	93789264	93789309	1338	88	112	109	137	246	145	107	140	183	130	159	119	102	99	0.00240707	0.0358416	0.384,0.306,0.422	0.444,0.461,0.599	-0.131	225	358	254	237	299	302	NUDT4	0	0	0	0	0	0,0,0,1	0,0,0,4	0,0,0,5	0,0,0,3	0,0,0,1	0	no	0	0	0	0	0	No	0	0	2	0	0	0	Yes	2
ENSG00000174151	6568	ENSG00000174151	chr1	+	110038300	110041477	110038377	110041477	110037764	110037802	6568	4	8	5	40	36	32	15	12	21	48	38	32	176	99	0.00147947	0.026184	0.053,0.111,0.081	0.15,0.151,0.27	-0.109	44	44	37	63	50	53	CYB561D1	0	0	0	0	0	0,0,0,1	0,0,0,1	0,0,0,3	0,0,0,3	0,0,0,0	0	no	0	0	0	0	0	No	0	0	0	0	0	0	No	0
ENSG00000176261	4389	ENSG00000176261	chr1	-	33099551	33099711	33099551	33099673	33100302	33100393	4389	60	54	48	56	56	52	39	69	65	24	17	23	137	99	4.01106e-05	0.00210989	0.436,0.411,0.4	0.54,0.746,0.671	-0.237	116	110	100	63	86	88	ZBTB8OS	0	0	0	0	0	0,0,0,2	0,0,0,4	0,0,0,2	0,0,0,1	0,0,0,1	0	no	0	0	0	0	0	No	0	0	4	5	0	0	Yes	9
ENSG00000177731	949	ENSG00000177731	chr17	-	18154993	18155130	18154993	18155127	18155312	18155460	949	454	284	389	506	327	445	601	528	518	457	393	382	102	99	2.33937e-05	0.00144311	0.465,0.457,0.459	0.561,0.566,0.568	-0.105	960	611	834	1058	921	900	FLII	0	0	0	0	0	0,0,0,2	0,0,0,4	0,0,0,5	0,0,0,2	0,0,0,2	0	no	0	0	0	0	0	No	0	0	0	0	0	0	No	0
ENSG00000178038	8255	ENSG00000178038	chr3	-	46717107	46717466	46717107	46717176	46717734	46717892	8255	26	30	53	36	25	34	19	16	33	45	38	50	198	99	0.0012265	0.0232967	0.265,0.375,0.438	0.174,0.174,0.248	0.161	62	55	87	64	54	83	ALS2CL	0	0	0	0	0	0,0,0,2	0,0,0,4	0,0,0,2	0,0,0,2	0,0,0,2	0	no	0	0	0	0	0	No	0	0	0	0	0	0	No	0
ENSG00000178761	1508	ENSG00000178761	chr15	-	75197322	75197400	75197322	75197380	75197494	75197572	1508	58	60	36	10	9	7	29	33	33	15	11	29	119	99	0.000122332	0.00421827	0.828,0.847,0.811	0.617,0.714,0.486	0.223	68	69	43	44	44	62	FAM219B	0	0	0	0	0	0,0,0,1	0,0,0,2	0,0,0,2	0,0,0,2	0,0,0,1	0	no	0	0	0	0	0	No	0	0	0	0	0	0	No	0
ENSG00000179262	6552	ENSG00000179262	chr19	+	13060088	13060222	13060091	13060222	13059894	13059973	6552	880	707	793	981	904	860	862	820	887	661	596	624	102	99	5.97633e-07	0.00010575	0.465,0.432,0.472	0.559,0.572,0.58	-0.114	1861	1611	1653	1523	1416	1511	RAD23A	0	0	0	0	0	0,0,0,1	0,0,0,2	0,0,0,3	0,0,0,1	0,0,0,1	0	no	0	0	0	0	0	No	0	1	0	1	0	0	Yes	2
ENSG00000180902	7586	ENSG00000180902	chr2	+	242694459	242695429	242695263	242695429	242689565	242689709	7586	51	54	40	0	0	1	66	72	68	2	6	7	198	99	1.84148e-05	0.00122595	1.0,1.0,0.952	0.943,0.857,0.829	0.108	51	54	41	68	78	75	D2HGDH	0	0	0	0	0	0,0,0,2	0,0,0,3	0,0,0,4	0,0,1,2	0,0,0,2	0	no	0	0	0	0	0	No	0	0	0	8	0	0	Yes	8
ENSG00000182473	1929	ENSG00000182473	chr17	-	74086409	74086562	74086409	74086478	74087223	74087316	1929	16	21	29	7	7	2	58	49	41	47	50	42	183	99	0.000348828	0.00934469	0.553,0.619,0.887	0.4,0.346,0.346	0.322	23	28	31	105	99	83	EXOC7	0	0	0	0	0	0,0,0,1	0,0,0,7	0,0,0,3	0,0,0,1	0,0,0,1	0	no	0	0	0	0	0	No	0	0	0	0	0	0	No	0
ENSG00000183762	7052	ENSG00000183762	chr22	+	29533329	29533662	29533489	29533662	29521250	29521404	7052	67	35	55	0	9	1	56	77	74	2	0	0	198	99	0.00129561	0.0241992	1.0,0.66,0.965	0.933,1.0,1.0	-0.103	67	44	56	58	77	74	KREMEN1	0	0	0	0	0	0,0,0,2	0,0,0,1	0,0,0,1	0,0,0,2	0,0,0,1	0	no	0	0	0	0	0	No	0	0	0	0	0	0	No	0
ENSG00000184584	1116	ENSG00000184584	chr5	-	138860374	138861289	138860374	138860483	138861794	138861887	1116	40	50	32	3	8	2	43	55	42	0	0	0	198	99	6.46334e-07	0.000111435	0.87,0.758,0.889	1.0,1.0,1.0	-0.161	43	58	34	43	55	42	STING1	0	0	0	0	0	0,0,0,2	0,0,0,3	0,0,0,4	0,0,0,2	0,0,0,1	0	no	0	0	0	0	0	No	0	0	0	0	0	0	No	0
ENSG00000185324	5706	ENSG00000185324	chr16	+	89760976	89761196	89761072	89761196	89760580	89760640	5706	267	166	249	148	73	151	153	154	209	142	171	154	195	99	5.94837e-05	0.00272087	0.478,0.536,0.456	0.354,0.314,0.408	0.131	415	239	400	295	325	363	CDK10	0	0	0	0	0	0,0,0,1	0,0,0,5	0,0,0,7	0,0,0,1	0,0,0,2	0	no	0	0	0	0	0	No	0	0	0	0	0	0	No	0
ENSG00000188818	6311	ENSG00000188818	chr5	-	823503	824208	823503	823924	825278	825366	6311	88	121	95	5	7	6	53	51	58	11	17	7	198	99	9.5654e-05	0.00347353	0.898,0.896,0.888	0.707,0.6,0.806	0.19	93	128	101	64	68	65	ZDHHC11	0	0	0	0	0	0,0,0,1	0,0,0,1	0,0,0,2	0,0,0,1	0,0,0,0	0	no	0	0	0	0	0	No	0	0	0	2	0	0	Yes	2
ENSG00000196155	9947	ENSG00000196155	chr16	+	67322378	67322507	67322391	67322507	67322069	67322303	9947	1	0	4	27	25	24	5	23	7	29	18	44	112	99	0.000413714	0.0105365	0.032,0.0,0.128	0.132,0.53,0.123	-0.208	28	25	28	34	41	51	PLEKHG4	0	0	0	0	0	0,0,0,1	0,0,0,1	0,0,0,2	0,0,0,0	0,0,0,0	0	no	0	0	0	0	0	No	0	0	0	0	0	0	No	0
ENSG00000198270	3924	ENSG00000198270	chr12	-	112371689	112374634	112371689	112371834	112374963	112375047	3924	46	50	49	9	20	16	45	43	88	6	4	11	198	99	0.00151168	0.0263057	0.719,0.556,0.605	0.789,0.843,0.8	-0.184	55	70	65	51	47	99	TMEM116	0	0	0	0	0	0,0,0,2	0,0,0,1	0,0,0,2	0,0,0,3	0,0,0,1	0	no	0	0	0	0	0	No	0	0	0	0	0	0	No	0
ENSG00000204438	1583	ENSG00000204438	chr6	-	31631629	31632357	31631629	31632354	31632617	31632780	1583	47	75	74	61	77	56	54	60	94	26	41	35	102	99	0.000854128	0.0176712	0.428,0.486,0.562	0.668,0.587,0.723	-0.167	108	152	130	80	101	129	GPANK1	0	0	0	0	0	0,0,0,2	0,0,0,4	0,0,0,6	0,0,0,3	0,0,0,1	0	no	0	0	0	0	0	No	0	0	0	0	0	0	No	0
ENSG00000204713	2638	ENSG00000204713	chr6	-	28870778	28876617	28870778	28872442	28879472	28879495	2638	53	62	98	6	3	7	70	55	65	0	3	0	198	99	0.000208436	0.00664105	0.815,0.912,0.875	1.0,0.902,1.0	-0.1	59	65	105	70	58	65	TRIM27	0	0	0	0	0	0,0,0,2	0,0,0,3	0,0,0,2	0,0,0,1	0,0,0,2	0	no	0	0	0	0	0	No	0	0	0	0	0	0	No	0
ENSG00000205133	419	ENSG00000205133	chr8	-	93897547	93898963	93897547	93898895	93904216	93904302	419	391	239	304	34	27	21	276	280	252	5	1	1	167	99	1.88738e-15	6.34537e-12	0.872,0.84,0.896	0.97,0.994,0.993	-0.116	425	266	325	281	281	253	TRIQK	0	0	0	0	0	0,0,0,1	0,0,0,2	0,0,0,4	0,0,0,3	0,0,0,0	0	no	0	0	0	0	0	No	0	0	0	0	0	0	No	0
ENSG00000205531	5419	ENSG00000205531	chr11	-	3010358	3010501	3010358	3010427	3013483	3013607	5419	128	170	124	22	15	12	136	151	192	4	9	5	173	99	3.46853e-05	0.00186579	0.769,0.866,0.855	0.951,0.906,0.956	-0.108	150	185	136	140	160	197	NAP1L4	0	0	0	0	0	0,0,0,1	0,0,0,6	0,0,0,2	0,0,0,1	0,0,0,1	0	no	0	0	0	0	0	No	0	0	0	0	0	0	No	0
ENSG00000205758	7879	ENSG00000205758	chr21	-	34963467	34963534	34963467	34963513	34968036	34968142	7879	4	22	10	34	57	45	2	4	4	61	46	32	120	99	0.000223207	0.0070133	0.088,0.242,0.155	0.026,0.067,0.093	0.1	38	79	55	63	50	36	CRYZL1	0	0	0	0	0	0,0,0,1	0,0,0,4	0,0,0,2	0,0,0,1	0,0,0,1	0	no	0	0	0	0	0	No	0	0	0	0	0	0	No	0
ENSG00000213024	6868	ENSG00000213024	chr19	-	50430950	50431105	50430950	50431072	50432606	50433020	6868	22	27	27	13	21	13	51	38	42	4	9	6	132	99	4.21214e-06	0.000430671	0.559,0.491,0.609	0.905,0.76,0.84	-0.282	35	48	40	55	47	48	NUP62	0	0	0	0	0	0,0,0,0	0,0,0,4	0,0,0,5	0,0,0,2	0,0,0,1	0	no	0	0	0	0	0	No	0	0	0	0	0	0	No	0
ENSG00000213930	299	ENSG00000213930	chr9	+	34647537	34648168	34648111	34648168	34647085	34647255	299	36	32	30	4	3	6	39	33	33	0	0	0	198	99	3.20672e-07	6.64649e-05	0.818,0.842,0.714	1.0,1.0,1.0	-0.209	40	35	36	39	33	33	GALT	0	0	0	0	0	0,0,0,1	0,0,0,4	0,0,0,4	0,0,0,1	0,0,0,1	0	no	0	0	0	0	0	No	0	0	0	0	0	0	No	0
ENSG00000214078	7709	ENSG00000214078	chr20	-	34214488	34214748	34214488	34214725	34218360	34218412	7709	42	25	33	1	0	0	35	27	26	4	1	5	122	99	0.000133729	0.00454139	0.971,1.0,1.0	0.877,0.956,0.808	0.11	43	25	33	39	28	31	CPNE1	0	3421816534218210	0	0	0	0,0,0,1	0,0,0,5	0,0,0,4	0,0,0,2	0,0,0,1	2	yes	0	0	0	0	0	No	0	0	9	11	0	0	Yes	20
ENSG00000223959	1055	ENSG00000223959	chr16	+	90055089	90055359	90055259	90055359	90050938	90051007	1055	14	15	19	9	12	6	41	25	25	6	3	3	198	99	0.000242873	0.00736905	0.438,0.385,0.613	0.774,0.806,0.806	-0.317	23	27	25	47	28	28	AFG3L1P	0	0	9005487290054910	0	0	0,0,0,1	0,0,0,4	0,0,0,5	0,0,0,1	0,0,0,1	2	yes	0	0	0	0	0	No	0	0	0	13	0	0	Yes	13
ENSG00000236144	5661	ENSG00000236144	chr19	-	36033812	36034175	36033812	36033999	36036220	36036405	5661	54	52	64	11	7	8	68	79	26	0	2	2	198	99	2.86694e-06	0.000334902	0.711,0.788,0.8	1.0,0.952,0.867	-0.173	65	59	72	68	81	28	TMEM147-AS1	0	0	0	0	0	0,0,0,2	0,0,1,3	0,0,0,5	0,0,0,1	0,0,0,1	0	no	0	0	0	0	0	No	0	0	0	0	0	0	No	0
ENSG00000238105	5629	ENSG00000238105	chr12	-	100550942	100551223	100550942	100551034	100551305	100551517	5629	238	208	213	37	27	44	186	142	173	58	39	38	198	99	0.00272061	0.0384315	0.763,0.794,0.708	0.616,0.645,0.695	0.103	275	235	257	244	181	211	GOLGA2P5	0	0	0	0	0	0,0,0,1	0,0,0,1	0,0,0,3	0,0,0,1	0,0,0,1	0	no	0	0	0	0	0	No	0	0	0	0	0	0	No	0
ENSG00000258315	1021	ENSG00000258315	chr17	+	6920575	6920839	6920579	6920839	6919813	6920004	1021	51	62	42	3	16	2	21	33	19	7	11	21	103	99	0.000410232	0.0105282	0.942,0.788,0.953	0.743,0.743,0.465	0.244	54	78	44	28	44	40	C17orf49	0	0	0	0	0	0,0,0,1	0,0,0,9	0,0,0,5	0,0,0,3	0,0,0,0	0	no	0	0	0	0	0	No	0	0	0	0	0	0	No	0
ENSG00000258366	7828	ENSG00000258366	chr20	+	62321318	62321563	62321439	62321563	62321198	62321218	7828	22	17	50	79	71	77	14	11	5	91	82	108	198	99	3.22924e-07	6.64649e-05	0.122,0.107,0.245	0.071,0.063,0.023	0.106	101	88	127	105	93	113	RTEL1	0	0	0	0	0	0,0,0,2	0,0,0,4	0,0,0,5	0,0,0,0	0,0,0,2	0	no	0	0	0	0	0	No	0	0	0	0	0	0	No	0

### Sheet: RI
geneSymbol	ID	GeneID	chr	strand	riExonStart_0base	riExonEnd	upstreamES	upstreamEE	downstreamES	downstreamEE	ID.1	IJC_S1R1	IJC_S1R2	IJC_S1R3	SJC_S1R1	SJC_S1R2	SJC_S1R3	IJC_S2R1	IJC_S2R2	IJC_S2R3	SJC_S2R1	SJC_S2R2	SJC_S2R3	IncFormLen	SkipFormLen	PValue	FDR	IncLevel1	IncLevel2	IncLevelDifference	S1R1counts	S1R2counts	S1R3counts	S2R1counts	S2R2counts	S2R3counts	external_gene_name	upstream	ri	downstream	upstream_iclip	ri_iclip	downstream_iclip	number_editions	is_edited?	upstream_irclash	ri_irclash	downstream_irclash	adar1_irclash?	adar1_irclash_count	upstream_redi	ri_redi	downstream_redi	redi?	redi_count
ENSG00000002016	2203	ENSG00000002016	chr12	-	1025509	1025986	1025509	1025649	1025804	1025986	2203	27	20	26	50	40	42	72	76	71	45	59	49	198	99	6.09899e-07	5.18299e-05	0.213,0.2,0.236	0.444,0.392,0.42	-0.202	77	60	68	117	135	120	RAD52	0	0	0	0,0,0,1	0,0,0,3	0,0,0,1	0	no	0	0	0	No	0	0	0	0	No	0
ENSG00000002016	2207	ENSG00000002016	chr12	-	1038984	1039310	1038984	1039052	1039138	1039310	2207	63	56	39	6	4	2	73	73	89	0	0	0	185	99	4.12127e-06	0.000220568	0.849,0.882,0.913	1.0,1.0,1.0	-0.119	69	60	41	73	73	89	RAD52	0	0	0	0,0,0,1	0,0,0,1	0,0,0,1	0	no	0	0	0	No	0	0	0	0	No	0
ENSG00000003756	5203	ENSG00000003756	chr3	+	50137964	50140599	50137964	50138038	50140515	50140599	5203	208	336	209	89	93	78	201	180	175	139	164	147	198	99	9.19731e-10	2.52681e-07	0.539,0.644,0.573	0.42,0.354,0.373	0.203	297	429	287	340	344	322	RBM5	0	0	0	0,0,0,1	0,0,0,25	0,0,0,1	0	no	0	0	0	No	0	0	0	0	No	0
ENSG00000007341	3094	ENSG00000007341	chr1	-	113153076	113153625	113153076	113153312	113153462	113153625	3094	326	281	292	18	19	33	158	223	206	1	3	6	198	99	6.2042e-08	8.89261e-06	0.901,0.881,0.816	0.988,0.974,0.945	-0.103	344	300	325	159	226	212	ST7L	0	0	0	0,0,0,0	0,0,0,5	0,0,0,1	0	no	0	0	0	No	0	0	0	0	No	0
ENSG00000011243	4177	ENSG00000011243	chr19	-	15509440	15510221	15509440	15509577	15510112	15510221	4177	84	52	111	8	0	5	122	147	127	20	19	12	198	99	0.00212399	0.0237831	0.84,1.0,0.917	0.753,0.795,0.841	0.123	92	52	116	142	166	139	AKAP8L	0	0	0	0,0,0,1	0,0,0,7	0,0,0,1	0	no	0	0	0	No	0	0	0	0	No	0
ENSG00000026036	3378	ENSG00000026036	chr20	+	62321102	62321563	62321102	62321218	62321439	62321563	3378	40	29	58	79	71	77	24	23	10	91	82	108	198	99	7.33265e-07	5.92507e-05	0.202,0.17,0.274	0.117,0.123,0.044	0.121	119	100	135	115	105	118	RTEL1-TNFRSF6B	0	0	0	0,0,0,2	0,0,0,4	0,0,0,2	0	no	0	0	0	No	0	0	0	0	No	0
ENSG00000064932	3824	ENSG00000064932	chr19	-	1109133	1109597	1109133	1109210	1109504	1109597	3824	48	21	61	6	1	4	43	52	37	2	0	0	198	99	0.000293612	0.00601978	0.8,0.913,0.884	0.915,1.0,1.0	-0.106	54	22	65	45	52	37	SBNO2	0	0	0	0,0,0,1	0,0,0,7	0,0,0,2	0	no	0	0	0	No	0	0	0	0	No	0
ENSG00000065000	365	ENSG00000065000	chr19	-	2112858	2113412	2112858	2112966	2113334	2113412	365	25	29	40	23	4	22	29	32	29	29	49	72	198	99	0.00232998	0.0250048	0.352,0.784,0.476	0.333,0.246,0.168	0.288	48	33	62	58	81	101	AP3D1	0	0	0	0,0,0,1	0,0,0,9	0,0,0,2	0	no	0	0	0	No	0	0	0	0	No	0
ENSG00000065357	1838	ENSG00000065357	chr12	+	56333198	56334217	56333198	56333313	56334097	56334217	1838	26	21	21	1	0	0	34	29	22	0	1	8	198	99	0.000769337	0.0123029	0.929,1.0,1.0	1.0,0.935,0.579	0.138	27	21	21	34	30	30	DGKA	0	0	0	0,0,0,1	0,0,0,11	0,0,0,3	0	no	0	0	0	No	0	0	0	0	No	0
ENSG00000079134	1152	ENSG00000079134	chr18	-	225088	225403	225088	225139	225336	225403	1152	137	209	135	99	100	87	111	125	108	130	104	149	198	99	8.1554e-05	0.00225327	0.409,0.511,0.437	0.299,0.375,0.266	0.139	236	309	222	241	229	257	THOC1	0	0	0	0,0,0,2	0,0,0,2	0,0,0,1	0	no	0	0	0	No	0	0	0	0	No	0
ENSG00000085662	6403	ENSG00000085662	chr7	-	134132049	134132813	134132049	134132133	134132212	134132813	6403	24	44	29	2	0	0	41	27	33	0	1	13	178	99	0.00114424	0.0160485	0.87,1.0,1.0	1.0,0.938,0.585	0.116	26	44	29	41	28	46	AKR1B1	0	0	0	0,0,1,1	0,0,1,2	0,0,0,1	0	no	0	0	0	No	0	0	0	0	No	0
ENSG00000088038	4241	ENSG00000088038	chr19	+	54657451	54659418	54657451	54657577	54659046	54659418	4241	11	31	18	44	54	44	7	10	3	92	44	49	198	99	1.0379e-06	7.92073e-05	0.111,0.223,0.17	0.037,0.102,0.03	0.112	55	85	62	99	54	52	CNOT3	0	0	0	0,0,0,1	0,0,0,24	0,0,0,0	0	no	0	0	0	No	0	0	0	0	No	0
ENSG00000090581	2836	ENSG00000090581	chr16	+	1412206	1412535	1412206	1412321	1412452	1412535	2836	168	116	202	357	223	343	147	209	226	196	248	206	198	99	6.55954e-06	0.000321808	0.19,0.206,0.227	0.273,0.296,0.354	-0.1	525	339	545	343	457	432	GNPTG	0	0	0	0,0,0,2	0,0,0,4	0,0,0,2	0	no	0	0	0	No	0	0	0	0	No	0
ENSG00000090674	1221	ENSG00000090674	chr19	+	7592405	7592846	7592405	7592514	7592749	7592846	1221	12	40	18	16	4	6	19	23	8	28	19	35	198	99	0.00509111	0.0422993	0.273,0.833,0.6	0.253,0.377,0.103	0.324	28	44	24	47	42	43	MCOLN1	0	0	0	0,0,0,2	0,0,0,2	0,0,0,2	0	no	0	0	0	No	0	0	0	0	No	0
ENSG00000099622	1055	ENSG00000099622	chr19	+	1271979	1274439	1271979	1272050	1274305	1274439	1055	388	289	328	125	74	87	189	255	283	13	61	51	198	99	0.00384436	0.035843	0.608,0.661,0.653	0.879,0.676,0.735	-0.123	513	363	415	202	316	334	CIRBP	0	0	0	0,0,0,1	0,0,0,21	0,0,0,1	0	no	0	0	0	No	0	0	0	0	No	0
ENSG00000099797	3569	ENSG00000099797	chr19	+	14675597	14675935	14675597	14675670	14675877	14675935	3569	22	65	28	2	2	0	29	33	37	9	9	1	198	99	0.000456226	0.00821007	0.846,0.942,1.0	0.617,0.647,0.949	0.192	24	67	28	38	42	38	TECR	0	0	0	0,0,0,1	0,0,0,5	0,0,0,1	0	no	0	0	0	No	0	0	0	0	No	0
ENSG00000100429	5085	ENSG00000100429	chr22	-	50689199	50689814	50689199	50689334	50689402	50689814	5085	87	84	111	28	34	67	65	84	59	62	82	82	167	99	4.07086e-06	0.000220568	0.648,0.594,0.495	0.383,0.378,0.299	0.226	115	118	178	127	166	141	HDAC10	0	0	0	0,0,0,1	0,0,0,2	0,0,0,1	0	no	0	0	0	No	0	0	0	0	No	0
ENSG00000100802	1405	ENSG00000100802	chr14	-	23467635	23468365	23467635	23467950	23468262	23468365	1405	214	125	153	20	6	10	117	100	116	23	16	38	198	99	2.53183e-06	0.000160518	0.843,0.912,0.884	0.718,0.758,0.604	0.186	234	131	163	140	116	154	C14orf93	0	0	0	0,0,0,1	0,0,0,3	0,0,0,2	0	no	0	0	0	No	0	0	0	0	No	0
ENSG00000103037	3014	ENSG00000103037	chr16	+	58549694	58550001	58549694	58549784	58549856	58550001	3014	74	47	120	32	21	46	151	180	152	16	43	34	171	99	0.000153546	0.00367886	0.572,0.564,0.602	0.845,0.708,0.721	-0.179	106	68	166	167	223	186	SETD6	0	0	0	0,0,0,1	0,0,0,4	0,0,0,0	0	no	0	0	0	No	0	0	0	0	No	0
ENSG00000104957	1031	ENSG00000104957	chr19	+	13869681	13870086	13869681	13869824	13869913	13870086	1031	153	97	135	73	75	76	191	203	161	60	65	28	188	99	2.9072e-05	0.00101406	0.525,0.405,0.483	0.626,0.622,0.752	-0.196	226	172	211	251	268	189	YJU2B	0	0	0	0,0,0,2	0,0,0,1	0,0,0,1	0	no	0	0	0	No	0	0	0	0	No	0
ENSG00000104973	4367	ENSG00000104973	chr19	+	50339482	50340236	50339482	50339663	50340103	50340236	4367	78	26	63	79	61	107	62	51	35	200	134	161	198	99	4.22664e-05	0.00130962	0.331,0.176,0.227	0.134,0.16,0.098	0.114	157	87	170	262	185	196	MED25	0	0	0	0,0,0,1	0,0,0,7	0,0,0,1	0	no	0	0	0	No	0	0	0	0	No	0
ENSG00000105227	3801	ENSG00000105227	chr19	-	40899674	40904723	40899674	40903877	40904526	40904723	3801	10	1	2	44	29	29	14	8	4	20	16	17	198	99	0.000439968	0.00804737	0.102,0.017,0.033	0.259,0.2,0.105	-0.137	54	30	31	34	24	21	PRX	0	0	0	0,0,0,0	0,0,0,7	0,0,0,1	0	no	0	0	0	No	0	0	0	0	No	0
ENSG00000105443	4337	ENSG00000105443	chr19	+	48978094	48981402	48978094	48978206	48981325	48981402	4337	26	19	24	71	70	93	40	31	49	66	53	72	198	99	9.31056e-05	0.00245954	0.155,0.119,0.114	0.233,0.226,0.254	-0.108	97	89	117	106	84	121	CYTH2	0	0	0	0,0,0,1	0,0,1,31	0,0,0,1	0	no	0	0	0	No	0	0	2	0	Yes	2
ENSG00000109736	5436	ENSG00000109736	chr4	-	2933101	2933663	2933101	2933192	2933551	2933663	5436	82	52	58	2	0	1	52	62	69	5	8	4	198	99	3.59178e-05	0.00119369	0.953,1.0,0.967	0.839,0.795,0.896	0.13	84	52	59	57	70	73	MFSD10	0	0	0	0,0,0,2	0,0,0,8	0,0,0,1	0	no	0	0	0	No	0	0	0	0	No	0
ENSG00000110583	1107	ENSG00000110583	chr11	+	63713311	63714475	63713311	63713407	63714196	63714475	1107	45	33	33	4	4	2	48	59	51	0	0	1	198	99	4.21132e-05	0.00130962	0.849,0.805,0.892	1.0,1.0,0.962	-0.139	49	37	35	48	59	52	NAA40	0	0	0	0,0,0,1	0,0,0,14	0,0,0,1	0	no	0	0	0	No	0	0	4	0	Yes	4
ENSG00000111452	2943	ENSG00000111452	chr12	+	131451007	131456125	131451007	131451091	131456002	131456125	2943	16	17	2	33	64	54	40	24	14	42	34	29	198	99	3.49371e-05	0.00117808	0.195,0.117,0.018	0.323,0.261,0.194	-0.149	49	81	56	82	58	43	ADGRD1	0	0	0	0,0,0,0	0,0,0,0	0,0,0,0	0	no	0	0	0	No	0	0	0	0	No	0
ENSG00000111653	3710	ENSG00000111653	chr12	-	6761827	6762216	6761827	6761936	6762110	6762216	3710	26	29	36	24	15	12	36	25	37	7	5	6	198	99	0.00118453	0.0165473	0.351,0.492,0.6	0.72,0.714,0.755	-0.249	50	44	48	43	30	43	ING4	0	0	0	0,0,0,1	0,0,0,5	0,0,0,1	0	no	0	0	0	No	0	0	0	0	No	0
ENSG00000114270	5181	ENSG00000114270	chr3	-	48608675	48609478	48608675	48608711	48609433	48609478	5181	53	42	85	21	30	30	36	42	51	24	54	45	198	99	0.00478445	0.0411155	0.558,0.412,0.586	0.429,0.28,0.362	0.162	74	72	115	60	96	96	COL7A1	0	0	0	0,0,0,1	0,0,1,4	0,0,0,1	0	no	0	0	0	No	0	0	0	0	No	0
ENSG00000115380	4493	ENSG00000115380	chr2	-	56149494	56149826	56149494	56149582	56149705	56149826	4493	143	208	164	21	28	25	105	84	82	2	3	3	198	99	9.99991e-08	1.32934e-05	0.773,0.788,0.766	0.963,0.933,0.932	-0.167	164	236	189	107	87	85	EFEMP1	0	0	0	0,0,0,0	0,0,0,0	0,0,0,0	0	no	0	0	0	No	0	0	0	0	No	0
ENSG00000120896	6442	ENSG00000120896	chr8	+	22423338	22423997	22423338	22423385	22423857	22423997	6442	76	38	60	80	98	83	29	23	34	110	105	69	198	99	0.000251926	0.00540109	0.322,0.162,0.265	0.116,0.099,0.198	0.112	156	136	143	139	128	103	SORBS3	0	0	0	0,0,0,2	0,0,0,10	0,0,0,1	0	no	0	0	0	No	0	0	0	0	No	0
ENSG00000124313	4677	ENSG00000124313	chrX	-	53295510	53296246	53295510	53295946	53296150	53296246	4677	42	28	41	11	16	17	23	29	45	7	3	2	198	99	0.00342289	0.0328805	0.656,0.467,0.547	0.622,0.829,0.918	-0.233	53	44	58	30	32	47	IQSEC2	0	0	0	0,0,0,1	0,0,0,4	0,0,0,2	0	no	0	0	0	No	0	0	0	0	No	0
ENSG00000125459	831	ENSG00000125459	chr1	+	155581006	155581394	155581006	155581082	155581339	155581394	831	27	35	54	0	3	0	49	38	45	4	10	2	198	99	0.000403124	0.00755125	1.0,0.854,1.0	0.86,0.655,0.918	0.14	27	38	54	53	48	47	MSTO1	0	0	0	0,0,0,0	0,0,0,2	0,0,0,0	0	no	0	0	0	No	0	0	0	0	No	0
ENSG00000125731	2397	ENSG00000125731	chr19	-	6754261	6754742	6754261	6754436	6754626	6754742	2397	59	33	72	89	53	81	65	81	58	47	66	47	198	99	0.000894187	0.0136733	0.249,0.237,0.308	0.409,0.38,0.382	-0.126	148	86	153	112	147	105	SH2D3A	0	0	0	0,0,0,1	0,0,0,6	0,0,0,1	0	no	0	0	0	No	0	0	0	0	No	0
ENSG00000127054	842	ENSG00000127054	chr1	-	1247605	1248080	1247605	1247748	1247972	1248080	842	26	25	23	6	2	0	21	31	19	7	10	14	198	99	0.00101536	0.0148379	0.684,0.862,1.0	0.6,0.608,0.404	0.311	32	27	23	28	41	33	INTS11	0	0	0	0,0,0,1	0,0,0,6	0,0,0,1	0	no	0	0	0	No	0	0	0	0	No	0
ENSG00000128159	5077	ENSG00000128159	chr22	-	50657716	50658220	50657716	50657885	50658072	50658220	5077	174	89	123	138	62	98	54	61	90	86	95	85	198	99	0.000859927	0.0134233	0.387,0.418,0.386	0.239,0.243,0.346	0.121	312	151	221	140	156	175	TUBGCP6	0	0	0	0,0,0,2	0,0,0,5	0,0,0,1	0	no	0	0	0	No	0	0	0	0	No	0
ENSG00000128191	4957	ENSG00000128191	chr22	+	20077191	20077781	20077191	20077334	20077498	20077781	4957	95	130	113	52	57	45	85	75	113	91	88	76	198	99	3.51622e-05	0.00117808	0.477,0.533,0.557	0.318,0.299,0.426	0.175	147	187	158	176	163	189	DGCR8	0	0	0	0,0,0,1	0,0,0,2	0,0,0,2	0	no	0	0	0	No	0	0	0	0	No	0
ENSG00000130811	322	ENSG00000130811	chr19	-	10229543	10229847	10229543	10229632	10229742	10229847	322	73	72	58	31	21	8	43	55	64	1	9	2	198	99	0.000217258	0.00478781	0.541,0.632,0.784	0.956,0.753,0.941	-0.231	104	93	66	44	64	66	EIF3G	0	0	0	0,0,0,2	0,0,0,3	0,0,0,1	0	no	0	0	0	No	0	0	0	0	No	0
ENSG00000132323	1257	ENSG00000132323	chr2	-	239102915	239103511	239102915	239102972	239103445	239103511	1257	56	106	38	61	48	66	51	34	55	98	104	100	198	99	0.00263992	0.027335	0.315,0.525,0.224	0.206,0.14,0.216	0.167	117	154	104	149	138	155	ILKAP	0	0	0	0,0,0,1	0,0,0,4	0,0,0,1	0	no	0	0	0	No	0	0	0	0	No	0
ENSG00000132424	5893	ENSG00000132424	chr6	-	99851704	99852578	99851704	99851758	99852478	99852578	5893	558	770	678	129	141	154	501	579	607	270	252	247	198	99	5.41567e-13	4.46359e-10	0.684,0.732,0.688	0.481,0.535,0.551	0.179	687	911	832	771	831	854	PNISR	0	0	0	0,0,0,1	0,0,0,8	0,0,0,1	0	no	0	0	0	No	0	0	0	0	No	0
ENSG00000132781	3756	ENSG00000132781	chr1	-	45798589	45798996	45798589	45798631	45798956	45798996	3756	38	54	58	4	9	1	45	49	43	0	0	2	198	99	8.20165e-05	0.00225327	0.826,0.75,0.967	1.0,1.0,0.915	-0.124	42	63	59	45	49	45	MUTYH	0	0	0	0,0,0,1	0,0,0,6	0,0,0,1	0	no	0	0	0	No	0	0	0	0	No	0
ENSG00000135124	5375	ENSG00000135124	chr12	+	121659896	121660846	121659896	121659969	121660749	121660846	5375	0	6	4	41	47	29	15	10	12	33	48	33	198	99	5.23102e-05	0.00158507	0.0,0.06,0.065	0.185,0.094,0.154	-0.103	41	53	33	48	58	45	P2RX4	0	0	0	0,0,0,1	1,0,0,4	0,0,0,1	0	no	0	0	0	No	0	0	0	0	No	0
ENSG00000135451	1679	ENSG00000135451	chr12	+	49723927	49725190	49723927	49724726	49724996	49725190	1679	154	156	206	128	112	107	272	245	249	137	106	82	198	99	0.00168878	0.0201456	0.376,0.411,0.49	0.498,0.536,0.603	-0.12	282	268	313	409	351	331	TROAP	0	0	0	0,0,0,1	0,0,0,7	0,0,0,1	0	no	0	0	0	No	0	0	0	0	No	0
ENSG00000135974	3625	ENSG00000135974	chr2	+	105959304	105959680	105959304	105959431	105959557	105959680	3625	315	343	336	95	105	80	299	370	331	42	57	56	198	99	9.3189e-06	0.000429598	0.624,0.62,0.677	0.781,0.764,0.747	-0.124	410	448	416	341	427	387	C2orf49	0	0	0	0,0,0,2	0,0,0,4	0,0,0,1	0	no	0	0	0	No	0	0	0	0	No	0
ENSG00000136002	4602	ENSG00000136002	chr2	+	131798802	131799517	131798802	131799035	131799387	131799517	4602	100	56	167	84	45	82	71	84	116	130	81	108	198	99	0.00530995	0.0433313	0.373,0.384,0.505	0.215,0.341,0.349	0.119	184	101	249	201	165	224	ARHGEF4	0	0	0	0,0,0,0	0,0,0,0	0,0,0,0	0	no	0	0	0	No	0	0	0	0	No	0
ENSG00000136003	1643	ENSG00000136003	chr12	+	108957835	108958168	108957835	108957931	108958054	108958168	1643	245	282	249	108	158	99	185	202	222	51	61	61	198	99	0.000288102	0.00596616	0.531,0.472,0.557	0.645,0.623,0.645	-0.118	353	440	348	236	263	283	ISCU	0	0	0	0,0,0,2	0,0,0,5	0,0,0,1	0	no	0	0	0	No	0	0	0	0	No	0
ENSG00000137100	207	ENSG00000137100	chr9	-	34614706	34617968	34614706	34614765	34617881	34617968	207	26	25	36	9	2	6	31	42	60	4	1	1	198	99	0.00190477	0.0220493	0.591,0.862,0.75	0.795,0.955,0.968	-0.172	35	27	42	35	43	61	DCTN3	0	0	0	0,0,0,2	0,0,0,18	0,0,0,2	0	no	0	0	0	No	0	0	0	0	No	0
ENSG00000140474	1077	ENSG00000140474	chr15	-	75134620	75135017	75134620	75134761	75134875	75135017	1077	27	29	27	12	14	6	16	21	21	23	16	19	198	99	0.00256799	0.026724	0.529,0.509,0.692	0.258,0.396,0.356	0.24	39	43	33	39	37	40	ULK3	0	0	0	0,0,0,0	0,0,0,5	0,0,0,0	0	no	0	0	0	No	0	0	0	0	No	0
ENSG00000148362	4781	ENSG00000148362	chr9	+	139887091	139887695	139887091	139887426	139887504	139887695	4781	450	354	406	201	138	173	361	478	448	85	114	117	177	99	2.52746e-06	0.000160518	0.556,0.589,0.568	0.704,0.701,0.682	-0.125	651	492	579	446	592	565	PAXX	0	0	0	0,0,0,1	0,0,0,1	0,0,0,2	0	no	0	0	0	No	0	0	0	0	No	0
ENSG00000149483	5092	ENSG00000149483	chr11	+	61131721	61131990	61131721	61131787	61131904	61131990	5092	934	963	899	158	147	153	874	940	882	26	46	43	198	99	0	0	0.747,0.766,0.746	0.944,0.911,0.911	-0.169	1092	1110	1052	900	986	925	TMEM138	0	0	0	0,0,0,0	0,0,0,3	0,0,0,1	0	no	0	0	0	No	0	0	0	0	No	0
ENSG00000150433	3902	ENSG00000150433	chr11	-	124972027	124972705	124972027	124972247	124972532	124972705	3902	21	28	25	4	5	4	23	33	26	0	0	4	198	99	0.00394343	0.0364846	0.724,0.737,0.758	1.0,1.0,0.765	-0.182	25	33	29	23	33	30	TMEM218	0	0	0	0,0,0,1	0,0,0,5	0,0,0,1	0	no	0	0	0	No	0	0	0	0	No	0
ENSG00000150433	3901	ENSG00000150433	chr11	-	124972027	124972705	124972027	124972213	124972532	124972705	3901	23	27	44	14	11	17	30	32	28	30	23	41	198	99	0.0022905	0.0247729	0.451,0.551,0.564	0.333,0.41,0.255	0.189	37	38	61	60	55	69	TMEM218	0	0	0	0,0,0,1	0,0,0,6	0,0,0,1	0	no	0	0	0	No	0	0	0	0	No	0
ENSG00000152291	1153	ENSG00000152291	chr2	-	85553630	85554808	85553630	85553927	85554101	85554808	1153	552	688	489	133	197	132	576	508	605	90	91	53	198	99	1.39452e-06	0.000100821	0.675,0.636,0.649	0.762,0.736,0.851	-0.13	685	885	621	666	599	658	TGOLN2	0	0	0	0,0,0,2	0,0,0,4	0,0,0,1	0	no	0	0	0	No	0	0	0	0	No	0
ENSG00000154889	417	ENSG00000154889	chr18	-	11886497	11886777	11886497	11886620	11886711	11886777	417	41	56	49	94	81	104	90	64	118	81	77	69	190	99	3.24381e-05	0.00111398	0.185,0.265,0.197	0.367,0.302,0.471	-0.164	135	137	153	171	141	187	MPPE1	0	0	0	0,0,0,1	0,0,0,3	0,0,0,0	0	no	0	0	0	No	0	0	0	0	No	0
ENSG00000155636	4653	ENSG00000155636	chr2	+	178988248	178988639	178988248	178988378	178988554	178988639	4653	14	43	30	27	35	27	14	18	9	32	53	63	198	99	1.14567e-05	0.000502266	0.206,0.381,0.357	0.179,0.145,0.067	0.184	41	78	57	46	71	72	RBM45	0	0	0	0,0,0,2	0,0,0,6	0,0,0,1	0	no	0	0	0	No	0	0	0	0	No	0
ENSG00000156345	1490	ENSG00000156345	chr9	-	90585482	90585812	90585482	90585545	90585690	90585812	1490	33	24	21	3	2	3	22	33	23	9	15	3	198	99	0.00559595	0.0448656	0.846,0.857,0.778	0.55,0.524,0.793	0.205	36	26	24	31	48	26	CDK20	0	0	0	0,0,0,0	0,0,0,1	0,0,0,1	0	no	0	0	0	No	0	0	0	0	No	0
ENSG00000156976	5391	ENSG00000156976	chr3	+	186502352	186503840	186502352	186502485	186503671	186503840	5391	560	469	495	1118	690	779	540	684	624	437	677	684	198	99	3.99114e-09	8.65657e-07	0.2,0.254,0.241	0.382,0.336,0.313	-0.112	1678	1159	1274	977	1361	1308	EIF4A2	0	0	0	0,0,0,1	0,0,0,11	0,0,0,1	0	no	0	0	0	No	0	0	0	0	No	0
ENSG00000158286	2034	ENSG00000158286	chr1	+	6272741	6273243	6272741	6272793	6273125	6273243	2034	21	49	54	4	1	2	56	49	45	6	14	16	198	99	0.000697784	0.0114564	0.724,0.961,0.931	0.824,0.636,0.584	0.191	25	50	56	62	63	61	RNF207	0	0	0	0,0,0,1	0,0,0,6	0,0,0,2	0	no	0	0	0	No	0	0	0	0	No	0
ENSG00000158805	5426	ENSG00000158805	chr16	+	89789544	89790117	89789544	89789591	89789686	89790117	5426	95	80	86	27	23	33	129	125	137	22	22	19	194	99	0.000693207	0.0114268	0.642,0.64,0.571	0.75,0.744,0.786	-0.142	122	103	119	151	147	156	ZNF276	0	0	0	0,0,0,2	0,0,0,3	0,0,0,2	0	no	0	0	0	No	0	0	0	0	No	0
ENSG00000160285	1783	ENSG00000160285	chr21	-	47608359	47611149	47608359	47608735	47610989	47611149	1783	265	125	238	36	18	32	237	273	260	19	8	16	198	99	1.07961e-05	0.000483597	0.786,0.776,0.788	0.862,0.945,0.89	-0.116	301	143	270	256	281	276	LSS	0	0	0	0,0,0,0	0,0,0,22	0,0,0,1	0	no	0	0	0	No	0	0	0	0	No	0
ENSG00000160613	2673	ENSG00000160613	chr11	-	117093923	117094932	117093923	117094024	117094793	117094932	2673	40	74	99	80	87	95	54	47	47	131	107	165	198	99	2.89465e-05	0.00101406	0.2,0.298,0.343	0.171,0.18,0.125	0.122	120	161	194	185	154	212	PCSK7	0	0	0	0,0,0,1	0,0,0,13	0,0,0,2	0	no	0	0	0	No	0	0	0	0	No	0
ENSG00000160753	2130	ENSG00000160753	chr1	+	155295654	155296923	155295654	155295701	155296688	155296923	2130	152	163	125	67	46	71	190	164	143	31	49	28	198	99	0.00175373	0.0205901	0.531,0.639,0.468	0.754,0.626,0.719	-0.154	219	209	196	221	213	171	RUSC1	0	0	0	0,0,0,1	0,0,0,13	0,0,0,1	0	no	0	0	0	No	0	0	0	0	No	0
ENSG00000160766	3330	ENSG00000160766	chr1	-	155187030	155187840	155187030	155187164	155187754	155187840	3330	27	39	20	11	15	15	20	23	22	17	30	33	198	99	0.00159881	0.0194201	0.551,0.565,0.4	0.37,0.277,0.25	0.206	38	54	35	37	53	55	GBAP1	0	0	0	0,0,0,0	0,0,0,9	0,0,0,2	0	no	0	0	0	No	0	0	0	0	No	0
ENSG00000160781	2087	ENSG00000160781	chr1	-	156215572	156216041	156215572	156215778	156215913	156216041	2087	16	23	24	10	14	18	50	45	41	13	15	10	198	99	0.00153532	0.0187746	0.444,0.451,0.4	0.658,0.6,0.672	-0.212	26	37	42	63	60	51	PAQR6	0	0	0	0,0,0,1	0,0,0,2	0,0,0,2	0	no	0	0	0	No	0	0	0	0	No	0
ENSG00000161265	1982	ENSG00000161265	chr19	-	36235223	36236088	36235223	36235322	36236025	36236088	1982	89	69	82	12	14	0	66	62	63	18	14	29	198	99	0.000839156	0.0131845	0.788,0.711,1.0	0.647,0.689,0.521	0.214	101	83	82	84	76	92	U2AF1L4	0	0	0	0,0,0,2	0,0,0,9	0,0,0,1	0	no	0	0	0	No	0	0	0	0	No	0
ENSG00000161692	1773	ENSG00000161692	chr17	+	42827962	42829632	42827962	42828045	42829307	42829632	1773	33	23	35	3	1	6	49	26	41	0	0	0	198	99	4.42524e-06	0.000230841	0.846,0.92,0.745	1.0,1.0,1.0	-0.163	36	24	41	49	26	41	DBF4B	0	0	0	0,0,0,2	0,0,0,7	0,0,0,0	0	no	0	0	0	No	0	0	0	0	No	0
ENSG00000162298	2286	ENSG00000162298	chr11	-	64897473	64897851	64897473	64897647	64897722	64897851	2286	20	22	27	26	6	19	8	9	15	25	21	37	174	99	0.000443279	0.00804737	0.304,0.676,0.447	0.154,0.196,0.187	0.297	46	28	46	33	30	52	SYVN1	0	0	0	0,0,0,1	0,0,0,4	0,0,0,1	0	no	0	0	0	No	0	0	0	0	No	0
ENSG00000162298	2285	ENSG00000162298	chr11	-	64897473	64897851	64897473	64897644	64897722	64897851	2285	20	26	27	20	18	18	9	10	16	14	25	27	177	99	0.00129204	0.0171364	0.359,0.447,0.456	0.264,0.183,0.249	0.189	40	44	45	23	35	43	SYVN1	0	0	0	0,0,0,1	0,0,0,4	0,0,0,1	0	no	0	0	0	No	0	0	0	0	No	0
ENSG00000162909	1834	ENSG00000162909	chr1	+	223957542	223958227	223957542	223957611	223958148	223958227	1834	232	335	200	247	404	247	123	83	136	310	399	274	198	99	1.06481e-12	6.26872e-10	0.32,0.293,0.288	0.166,0.094,0.199	0.147	479	739	447	433	482	410	CAPN2	0	0	0	0,0,0,1	0,0,0,8	0,0,0,1	0	no	0	0	0	No	0	0	0	0	No	0
ENSG00000163702	1641	ENSG00000163702	chr3	+	9965564	9965975	9965564	9965704	9965915	9965975	1641	137	85	123	163	116	158	58	109	68	207	195	191	198	99	6.059e-07	5.18299e-05	0.296,0.268,0.28	0.123,0.218,0.151	0.117	300	201	281	265	304	259	IL17RC	0	0	0	0,0,0,1	0,0,0,7	0,0,0,2	0	no	0	0	0	No	0	0	0	0	No	0
ENSG00000163702	1642	ENSG00000163702	chr3	+	9965564	9965975	9965564	9965821	9965915	9965975	1642	90	51	87	39	33	33	82	95	85	14	11	21	193	99	3.87711e-05	0.00126806	0.542,0.442,0.575	0.75,0.816,0.675	-0.227	129	84	120	96	106	106	IL17RC	0	0	0	0,0,0,1	0,0,0,3	0,0,0,2	0	no	0	0	0	No	0	0	0	0	No	0
ENSG00000165233	1644	ENSG00000165233	chr9	+	95872849	95874571	95872849	95873003	95874499	95874571	1644	74	54	81	86	35	96	60	60	67	25	26	34	198	99	0.000141582	0.00344108	0.301,0.435,0.297	0.545,0.536,0.496	-0.181	160	89	177	85	86	101	CARD19	0	0	0	0,0,0,1	0,0,0,8	0,0,0,1	0	no	0	0	0	No	0	0	3	0	Yes	3
ENSG00000165795	1450	ENSG00000165795	chr14	-	21486145	21486973	21486145	21486197	21486362	21486973	1450	2	2	1	22	31	33	5	11	5	31	14	38	198	99	0.000454515	0.00821007	0.043,0.031,0.015	0.075,0.282,0.062	-0.11	24	33	34	36	25	43	NDRG2	0	0	0	0,0,0,0	0,0,0,1	0,0,0,2	0	no	0	0	0	No	0	0	0	0	No	0
ENSG00000165959	2629	ENSG00000165959	chr14	-	95660185	95660933	95660185	95660256	95660872	95660933	2629	22	30	29	39	23	27	9	17	10	53	35	34	198	99	5.30944e-05	0.0015971	0.22,0.395,0.349	0.078,0.195,0.128	0.188	61	53	56	62	52	44	CLMN	0	0	0	0,0,0,0	0,0,0,4	0,0,0,1	0	no	0	0	0	No	0	0	0	0	No	0
ENSG00000166471	3509	ENSG00000166471	chr11	-	9302200	9305140	9302200	9302588	9304917	9305140	3509	253	311	285	118	109	107	255	271	243	51	61	60	198	99	1.79288e-05	0.00069051	0.517,0.588,0.571	0.714,0.69,0.669	-0.132	371	420	392	306	332	303	TMEM41B	0	0	0	0,0,0,0	0,0,1,20	0,0,0,2	0	no	0	0	0	No	0	0	6	0	Yes	6
ENSG00000167380	4244	ENSG00000167380	chr19	+	44669740	44669960	44669740	44669766	44669909	44669960	4244	32	40	22	6	9	4	22	21	29	1	1	2	198	99	0.00169935	0.0201816	0.727,0.69,0.733	0.917,0.913,0.879	-0.186	38	49	26	23	22	31	ZNF226	0	0	0	0,0,0,1	0,0,0,4	0,0,0,1	0	no	0	0	0	No	0	0	0	0	No	0
ENSG00000169045	5737	ENSG00000169045	chr5	-	179043126	179044111	179043126	179043219	179044021	179044111	5737	275	303	277	53	45	73	322	358	422	138	125	97	198	99	0.00410136	0.0371949	0.722,0.771,0.655	0.538,0.589,0.685	0.112	328	348	350	460	483	519	HNRNPH1	0	0	0	0,0,0,1	0,0,0,11	0,0,0,1	0	no	0	0	0	No	0	0	0	0	No	0
ENSG00000169727	435	ENSG00000169727	chr17	+	80011743	80012686	80011743	80011925	80012373	80012686	435	72	50	59	117	83	101	30	36	42	106	131	136	198	99	7.36496e-06	0.000349233	0.235,0.231,0.226	0.124,0.121,0.134	0.104	189	133	160	136	167	178	GPS1	0	0	0	0,0,0,2	0,0,0,5	0,0,0,1	0	no	0	0	0	No	0	0	0	0	No	0
ENSG00000170889	4411	ENSG00000170889	chr19	+	54710143	54710592	54710143	54710330	54710420	54710592	4411	423	546	412	616	251	551	383	377	580	147	222	188	189	99	0.00121294	0.0167736	0.265,0.533,0.281	0.577,0.471,0.618	-0.196	1039	797	963	530	599	768	RPS9	0	0	0	0,0,0,1	0,0,0,2	0,0,0,1	0	no	0	0	0	No	0	0	0	0	No	0
ENSG00000170889	4412	ENSG00000170889	chr19	+	54710420	54711515	54710420	54710592	54711265	54711515	4412	956	282	1003	655	332	609	568	656	836	150	215	252	198	99	4.67841e-11	1.7527e-08	0.422,0.298,0.452	0.654,0.604,0.624	-0.237	1611	614	1612	718	871	1088	RPS9	0	0	0	0,0,0,1	0,0,0,7	0,0,0,0	0	no	0	0	0	No	0	0	0	0	No	0
ENSG00000172590	1407	ENSG00000172590	chr14	+	23299095	23299319	23299095	23299149	23299261	23299319	1407	53	31	33	118	103	110	55	72	79	53	71	84	198	99	2.73296e-10	8.04466e-08	0.183,0.131,0.13	0.342,0.336,0.32	-0.185	171	134	143	108	143	163	MRPL52	0	0	0	0,0,0,1	0,0,0,3	0,0,0,2	0	no	0	0	0	No	0	0	0	0	No	0
ENSG00000172660	579	ENSG00000172660	chr17	+	34147027	34147441	34147027	34147079	34147335	34147441	579	50	65	55	2	0	0	79	57	58	0	7	11	198	99	2.11617e-05	0.000792794	0.926,1.0,1.0	1.0,0.803,0.725	0.133	52	65	55	79	64	69		0	0	0	0,0,0,1	0,0,0,2	0,0,0,1	0	no	0	0	0	No	0	0	0	0	No	0
ENSG00000173209	1523	ENSG00000173209	chr2	+	61412636	61413632	61412636	61412753	61413580	61413632	1523	439	476	493	45	28	57	327	333	383	36	72	76	198	99	0.000164525	0.00380902	0.83,0.895,0.812	0.82,0.698,0.716	0.101	484	504	550	363	405	459	AHSA2P	0	0	0	0,0,0,1	0,0,0,8	0,0,0,1	0	no	0	0	0	No	0	0	0	0	No	0
ENSG00000173482	5138	ENSG00000173482	chr18	+	8376459	8378412	8376459	8376595	8378262	8378412	5138	130	136	85	252	189	182	130	142	154	132	131	172	198	99	9.48639e-06	0.000429598	0.205,0.265,0.189	0.33,0.351,0.309	-0.11	382	325	267	262	273	326	PTPRM	0	0	0	0,0,0,2	0,0,0,16	0,0,0,2	0	no	0	0	0	No	0	0	0	0	No	0
ENSG00000173818	4634	ENSG00000173818	chr17	+	78403572	78404143	78403572	78403631	78403840	78404143	4634	178	88	167	41	22	46	121	154	142	12	19	23	198	99	0.000484308	0.00856581	0.685,0.667,0.645	0.834,0.802,0.755	-0.131	219	110	213	133	173	165	ENDOV	0	0	0	0,0,0,0	0,0,0,0	0,0,0,0	0	no	0	0	0	No	0	0	0	0	No	0
ENSG00000175061	645	ENSG00000175061	chr17	+	16342350	16342728	16342350	16342374	16342640	16342728	645	400	1526	311	174	2915	100	369	449	412	58	96	111	198	99	0.000907599	0.0137508	0.535,0.207,0.609	0.761,0.7,0.65	-0.253	574	4441	411	427	545	523	SNHG29	0	0	0	0,0,0,1	0,0,0,3	0,0,0,1	0	no	0	0	0	No	0	0	0	0	No	0
ENSG00000176454	1186	ENSG00000176454	chr15	-	34651789	34652410	34651789	34651946	34652311	34652410	1186	259	301	306	161	85	131	191	134	154	166	162	135	198	99	4.71194e-06	0.000239727	0.446,0.639,0.539	0.365,0.293,0.363	0.201	420	386	437	357	296	289	LPCAT4	0	0	0	0,0,0,2	0,0,0,1	0,0,0,1	0	no	0	0	0	No	0	0	0	0	No	0
ENSG00000176978	116	ENSG00000176978	chr9	-	140008914	140009170	140008914	140009028	140009098	140009170	116	225	109	315	773	321	977	281	357	310	366	516	628	169	99	7.46143e-11	2.56238e-08	0.146,0.166,0.159	0.31,0.288,0.224	-0.117	998	430	1292	647	873	938	DPP7	0	0	0	0,0,0,0	0,0,0,0	0,0,0,0	0	no	0	0	0	No	0	0	0	0	No	0
ENSG00000177042	3424	ENSG00000177042	chr11	+	698868	700235	698868	698888	700141	700235	3424	48	36	51	66	57	66	44	37	36	21	31	25	198	99	0.00052503	0.00920701	0.267,0.24,0.279	0.512,0.374,0.419	-0.173	114	93	117	65	68	61	TMEM80	0	0	0	0,0,0,1	0,0,0,11	0,0,0,1	0	no	0	0	0	No	0	0	5	0	Yes	5
ENSG00000177943	124	ENSG00000177943	chr9	+	139753660	139754516	139753660	139753769	139754337	139754516	124	21	29	16	6	3	4	17	19	11	11	7	12	198	99	0.004781	0.0411155	0.636,0.829,0.667	0.436,0.576,0.314	0.269	27	32	20	28	26	23	MAMDC4	0	0	0	0,0,0,1	0,0,0,4	0,0,0,1	0	no	0	0	0	No	0	0	0	0	No	0
ENSG00000177954	3794	ENSG00000177954	chr1	+	153963238	153963510	153963238	153963278	153963389	153963510	3794	682	345	617	89	87	100	276	389	317	18	35	28	198	99	9.48221e-06	0.000429598	0.793,0.665,0.755	0.885,0.847,0.85	-0.123	771	432	717	294	424	345	RPS27	0	0	0	0,0,0,1	0,0,0,3	0,0,0,1	0	no	0	0	0	No	0	0	0	0	No	0
ENSG00000178038	5168	ENSG00000178038	chr3	-	46716055	46717466	46716055	46716229	46717107	46717466	5168	61	81	111	18	22	20	40	44	53	20	21	23	198	99	0.00352627	0.0335606	0.629,0.648,0.735	0.5,0.512,0.535	0.155	79	103	131	60	65	76	ALS2CL	0	0	0	0,0,0,1	0,0,0,11	0,0,0,0	0	no	0	0	0	No	0	0	0	0	No	0
ENSG00000178038	5169	ENSG00000178038	chr3	-	46716055	46717892	46716055	46717466	46717734	46717892	5169	86	67	55	6	8	9	52	49	38	1	0	4	198	99	0.00281513	0.0288068	0.878,0.807,0.753	0.963,1.0,0.826	-0.117	92	75	64	53	49	42	ALS2CL	0	0	0	0,0,0,1	0,0,0,4	0,0,0,2	0	no	0	0	0	No	0	0	0	0	No	0
ENSG00000178971	1911	ENSG00000178971	chr17	-	8132459	8132764	8132459	8132524	8132619	8132764	1911	48	58	43	27	32	17	40	40	40	53	44	36	194	99	0.000191113	0.00430236	0.476,0.481,0.563	0.278,0.317,0.362	0.188	75	90	60	93	84	76	CTC1	0	0	0	0,0,0,1	0,0,0,4	0,0,0,2	0	no	0	0	0	No	0	0	0	0	No	0
ENSG00000180891	3058	ENSG00000180891	chr17	-	55943834	55944776	55943834	55943905	55944717	55944776	3058	64	56	59	81	76	66	128	86	98	76	70	42	198	99	8.88142e-05	0.00237665	0.283,0.269,0.309	0.457,0.381,0.538	-0.172	145	132	125	204	156	140	CUEDC1	0	0	0	0,0,0,1	0,0,0,12	0,0,0,1	0	no	0	0	0	No	0	0	0	0	No	0
ENSG00000183258	5731	ENSG00000183258	chr5	-	176943288	176943836	176943288	176943517	176943725	176943836	5731	45	19	35	2	1	2	32	28	55	3	4	11	198	99	0.00556848	0.0447324	0.918,0.905,0.897	0.842,0.778,0.714	0.129	47	20	37	35	32	66	DDX41	0	0	0	0,0,0,1	0,0,0,6	0,0,0,1	0	no	0	0	0	No	0	0	0	0	No	0
ENSG00000183323	5610	ENSG00000183323	chr5	-	68616063	68616407	68616063	68616172	68616291	68616407	5610	105	228	110	31	74	29	162	163	121	8	45	12	198	99	0.00107424	0.0153181	0.629,0.606,0.655	0.91,0.644,0.834	-0.166	136	302	139	170	208	133	CCDC125	0	0	0	0,0,0,1	0,0,0,3	0,0,0,2	0	no	0	0	0	No	0	0	0	0	No	0
ENSG00000184216	15	ENSG00000184216	chrX	-	153284881	153285263	153284881	153285049	153285127	153285263	15	13	11	46	126	120	203	73	104	83	136	222	177	177	99	6.96665e-13	4.78493e-10	0.055,0.049,0.112	0.231,0.208,0.208	-0.144	139	131	249	209	326	260	IRAK1	0	0	0	0,0,0,1	0,0,0,2	0,0,0,1	0	no	0	0	0	No	0	0	0	0	No	0
ENSG00000185133	5020	ENSG00000185133	chr22	+	31522598	31523518	31522598	31522707	31523342	31523518	5020	24	28	31	1	3	1	55	29	44	6	6	12	198	99	0.00324024	0.0317929	0.923,0.824,0.939	0.821,0.707,0.647	0.17	25	31	32	61	35	56	INPP5J	0	0	0	0,0,0,1	0,0,0,5	0,0,0,0	0	no	0	0	0	No	0	0	0	0	No	0
ENSG00000185189	5949	ENSG00000185189	chr8	-	144921680	144921997	144921680	144921721	144921907	144921997	5949	131	73	178	142	117	107	122	152	111	55	62	53	198	99	8.44661e-05	0.0023052	0.316,0.238,0.454	0.526,0.551,0.512	-0.194	273	190	285	177	214	164	NRBP2	0	0	0	0,0,0,2	0,0,0,6	0,0,0,1	0	no	0	0	0	No	0	0	0	0	No	0
ENSG00000186815	1619	ENSG00000186815	chr12	+	113725967	113726652	113725967	113726039	113726562	113726652	1619	221	230	170	93	99	104	137	145	118	141	125	128	198	99	1.89457e-07	2.23072e-05	0.543,0.537,0.45	0.327,0.367,0.316	0.173	314	329	274	278	270	246	TPCN1	0	0	0	0,0,0,2	0,0,0,10	0,0,0,2	0	no	0	0	0	No	0	0	0	0	No	0
ENSG00000187535	2070	ENSG00000187535	chr16	-	1575887	1576797	1575887	1576078	1576619	1576797	2070	50	31	39	66	50	102	20	33	10	72	84	62	198	99	0.00122962	0.0168957	0.275,0.237,0.16	0.122,0.164,0.075	0.104	116	81	141	92	117	72	IFT140	0	0	0	0,0,0,0	0,0,0,9	0,0,0,1	0	no	0	0	0	No	0	0	0	0	No	0
ENSG00000188130	5086	ENSG00000188130	chr22	-	50694043	50694628	50694043	50694123	50694513	50694628	5086	103	118	141	1	3	0	96	123	149	6	10	13	198	99	3.46551e-07	3.57034e-05	0.981,0.952,1.0	0.889,0.86,0.851	0.111	104	121	141	102	133	162	MAPK12	0	0	0	0,0,0,1	0,0,0,9	0,0,0,1	0	no	0	0	0	No	0	0	0	0	No	0
ENSG00000188603	908	ENSG00000188603	chr16	-	28503034	28503363	28503034	28503156	28503340	28503363	908	71	47	89	48	41	38	74	107	108	30	38	32	198	99	0.00594806	0.0474119	0.425,0.364,0.539	0.552,0.585,0.628	-0.146	119	88	127	104	145	140	CLN3	0	0	0	0,0,0,1	0,0,0,5	0,0,0,2	0	no	0	0	0	No	0	0	0	0	No	0
ENSG00000196535	406	ENSG00000196535	chr17	-	27423778	27424368	27423778	27423933	27424240	27424368	406	80	44	57	219	137	162	101	89	93	129	160	137	198	99	3.95213e-06	0.000217156	0.154,0.138,0.15	0.281,0.218,0.253	-0.103	299	181	219	230	249	230	MYO18A	0	0	0	0,0,0,1	0,0,0,6	0,0,0,1	0	no	0	0	0	No	0	0	0	0	No	0
ENSG00000196689	5662	ENSG00000196689	chr17	-	3494257	3494647	3494257	3494410	3494480	3494647	5662	3	8	13	28	43	29	8	18	15	18	28	21	169	99	0.00291452	0.0294381	0.059,0.098,0.208	0.207,0.274,0.295	-0.137	31	51	42	26	46	36	TRPV1	0	0	0	0,0,0,2	0,0,0,5	0,0,0,2	0	no	0	0	0	No	0	0	0	0	No	0
ENSG00000196998	69	ENSG00000196998	chrX	-	48934303	48935570	48934303	48934409	48935495	48935570	69	199	125	139	69	67	48	133	113	134	80	87	88	198	99	0.00126968	0.0170779	0.591,0.483,0.591	0.454,0.394,0.432	0.128	268	192	187	213	200	222	WDR45	0	0	0	0,0,0,1	0,0,0,16	0,0,0,1	0	no	0	0	0	No	0	0	2	0	Yes	2
ENSG00000197070	102	ENSG00000197070	chr9	+	140507347	140507962	140507347	140507458	140507864	140507962	102	72	50	59	8	6	13	99	95	99	10	5	2	198	99	0.00499592	0.0419964	0.818,0.806,0.694	0.832,0.905,0.961	-0.127	80	56	72	109	100	101	ARRDC1	0	0	0	0,0,0,2	0,0,0,9	0,0,0,3	0	no	0	0	0	No	0	0	0	0	No	0
ENSG00000197121	4672	ENSG00000197121	chr2	-	197711726	197712761	197711726	197711924	197712670	197712761	4672	16	15	13	30	54	29	25	25	22	44	16	17	198	99	0.00168684	0.0201456	0.211,0.122,0.183	0.221,0.439,0.393	-0.179	46	69	42	69	41	39	PGAP1	0	0	0	0,0,0,1	0,0,0,4	0,0,0,2	0	no	0	0	0	No	0	0	0	0	No	0
ENSG00000197530	2517	ENSG00000197530	chr1	+	1563398	1563779	1563398	1563559	1563652	1563779	2517	69	61	145	159	72	142	47	41	65	104	135	143	192	99	0.0013238	0.0173187	0.183,0.304,0.345	0.189,0.135,0.19	0.106	228	133	287	151	176	208	MIB2	0	0	0	0,0,0,0	0,0,0,2	0,0,0,0	0	no	0	0	0	No	0	0	0	0	No	0
ENSG00000198755	5831	ENSG00000198755	chr6	+	35436723	35437306	35436723	35437062	35437157	35437306	5831	880	739	996	360	221	347	969	1067	1144	168	204	194	194	99	1.45631e-11	6.72208e-09	0.555,0.631,0.594	0.746,0.727,0.751	-0.148	1240	960	1343	1137	1271	1338	RPL10A	0	0	0	0,0,0,1	0,0,0,2	0,0,0,1	0	no	0	0	0	No	0	0	0	0	No	0
ENSG00000213024	4370	ENSG00000213024	chr19	-	50430950	50432761	50430950	50431105	50432582	50432761	4370	79	94	55	63	43	41	104	110	125	48	36	45	198	99	0.00634161	0.049684	0.385,0.522,0.401	0.52,0.604,0.581	-0.132	142	137	96	152	146	170	NUP62	0	0	0	0,0,0,1	0,0,0,17	0,0,0,1	0	no	0	0	0	No	0	0	2	0	Yes	2
ENSG00000213930	192	ENSG00000213930	chr9	+	34647085	34647564	34647085	34647255	34647471	34647564	192	120	79	121	1	1	2	82	102	161	10	15	3	198	99	2.99682e-06	0.000182268	0.984,0.975,0.968	0.804,0.773,0.964	0.129	121	80	123	92	117	164	GALT	0	0	0	0,0,0,1	0,0,0,4	0,0,0,1	0	no	0	0	0	No	0	0	0	0	No	0
ENSG00000213930	201	ENSG00000213930	chr9	+	34647085	34648168	34647085	34647255	34648111	34648168	201	79	64	81	4	3	6	58	77	101	0	0	0	198	99	1.09484e-05	0.000485144	0.908,0.914,0.871	1.0,1.0,1.0	-0.102	83	67	87	58	77	101	GALT	0	0	0	0,0,0,1	0,0,0,11	0,0,0,1	0	no	0	0	0	No	0	0	0	0	No	0
ENSG00000213983	3043	ENSG00000213983	chr14	-	24034814	24035369	24034814	24034910	24035272	24035369	3043	33	49	44	0	0	0	32	39	47	3	4	0	198	99	0.00317468	0.0312987	1.0,1.0,1.0	0.842,0.83,1.0	0.109	33	49	44	35	43	47	AP1G2	0	0	0	0,0,0,1	0,0,0,7	0,0,0,1	0	no	0	0	0	No	0	0	0	0	No	0
ENSG00000213983	3041	ENSG00000213983	chr14	-	24032924	24033430	24032924	24033065	24033254	24033430	3041	40	46	43	52	42	54	90	87	118	56	53	65	198	99	0.000124383	0.00316408	0.278,0.354,0.285	0.446,0.451,0.476	-0.152	92	88	97	146	140	183	AP1G2	0	0	0	0,0,0,1	0,0,0,5	0,0,0,2	0	no	0	0	0	No	0	0	0	0	No	0
ENSG00000214021	5414	ENSG00000214021	chr3	+	9859328	9862425	9859328	9859443	9862229	9862425	5414	76	131	100	0	1	1	74	83	69	5	10	6	198	99	3.19952e-08	5.07123e-06	1.0,0.985,0.98	0.881,0.806,0.852	0.142	76	132	101	79	93	75	TTLL3	0	9.86013e+34	0	0,0,0,1	0,0,0,29	0,0,0,1	5	yes	0	0	0	No	0	0	28	0	Yes	28
ENSG00000214063	3434	ENSG00000214063	chr11	+	864436	865825	864436	864511	865693	865825	3434	111	62	111	1	0	0	38	74	90	8	1	3	198	99	3.93592e-05	0.00127491	0.982,1.0,1.0	0.704,0.974,0.937	0.122	112	62	111	46	75	93	TSPAN4	0	0	0	0,0,0,1	0,0,1,10	0,0,1,2	0	no	0	0	0	No	0	0	0	0	No	0
ENSG00000223705	6347	ENSG00000223705	chr7	+	75042066	75044301	75042066	75042210	75044162	75044301	6347	103	140	97	21	11	19	102	72	90	19	38	45	198	99	0.00227437	0.02473	0.71,0.864,0.719	0.729,0.486,0.5	0.193	124	151	116	121	110	135	NSUN5P1	0	0	0	0,0,0,1	0,0,0,3	0,0,0,0	0	no	0	0	0	No	0	1	0	0	Yes	1
ENSG00000231074	1649	ENSG00000231074	chr6	-	30258782	30262741	30258782	30260376	30262247	30262741	1649	94	180	140	13	47	30	174	180	141	69	64	48	198	99	0.00249086	0.0261398	0.783,0.657,0.7	0.558,0.584,0.595	0.134	107	227	170	243	244	189	HCG18	0	0	0	0,0,0,0	0,0,0,17	0,0,0,1	0	no	0	0	0	No	0	0	0	0	No	0
ENSG00000240303	5334	ENSG00000240303	chr3	-	132297639	132298402	132297639	132297900	132298335	132298402	5334	71	94	66	1	2	0	80	54	64	6	5	5	198	99	3.87464e-05	0.00126806	0.973,0.959,1.0	0.87,0.844,0.865	0.118	72	96	66	86	59	69	ACAD11	0	0	0	0,0,0,1	0,0,0,5	0,0,0,1	0	no	0	0	0	No	0	0	0	0	No	0
ENSG00000256269	3876	ENSG00000256269	chr11	+	118962834	118963521	118962834	118963233	118963467	118963521	3876	14	33	24	29	52	62	9	4	15	65	29	47	198	99	0.000229712	0.00500869	0.194,0.241,0.162	0.065,0.065,0.138	0.11	43	85	86	74	33	62	HMBS	0	0	0	0,0,0,1	0,0,0,5	0,0,0,2	0	no	0	0	0	No	0	0	0	0	No	0
ENSG00000269640	4204	ENSG00000269640	chr19	+	17516632	17517105	17516632	17516804	17516885	17517105	4204	15	17	4	26	17	22	1	5	0	20	22	20	180	99	3.45537e-05	0.00117682	0.241,0.355,0.091	0.027,0.111,0.0	0.183	41	34	26	21	27	20		0	0	0	0,0,0,1	0,0,0,5	0,0,0,2	0	no	0	0	0	No	0	0	0	0	No	0

### Sheet: SE
geneSymbol	ID	GeneID	chr	strand	exonStart_0base	exonEnd	upstreamES	upstreamEE	downstreamES	downstreamEE	ID.1	IJC_S1R1	IJC_S1R2	IJC_S1R3	SJC_S1R1	SJC_S1R2	SJC_S1R3	IJC_S2R1	IJC_S2R2	IJC_S2R3	SJC_S2R1	SJC_S2R2	SJC_S2R3	IncFormLen	SkipFormLen	PValue	FDR	IncLevel1	IncLevel2	IncLevelDifference	S1R1counts	S1R2counts	S1R3counts	S2R1counts	S2R2counts	S2R3counts	external_gene_name	upstream	skip1	skip2	downstream	upstream_iclip	skip1_iclip	skip2_iclip	downstream_iclip	number_editions	is_edited?	upstream_irclash	skip1_irclash	skip2_irclash	downstream_irclash	adar1_irclash?	adar1_irclash_count	upstream_redi	skip1_redi	skip2_redi	downstream_redi	redi?	redi_count
ENSG00000001497	19036	ENSG00000001497	chrX	-	64744443	64744494	64743935	64744142	64744844	64744930	19036	192	177	163	307	230	275	89	141	119	278	371	337	150	99	8.71513e-08	1.56759e-05	0.292,0.337,0.281	0.174,0.201,0.189	0.115	499	407	438	367	512	456	LAS1L	0	0	0	0	0,0,0,6	0,0,0,5	0,0,0,4	0,0,0,2	0	no	0	0	0	0	No	0	0	0	0	0	No	0
ENSG00000001631	90002	ENSG00000001631	chr7	-	91874740	91874909	91874215	91874485	91875103	91875234	90002	24	16	12	34	32	17	7	12	7	34	46	58	198	99	1.437e-05	0.0009132	0.261,0.2,0.261	0.093,0.115,0.057	0.152	58	48	29	41	58	65	KRIT1	0	0	0	0	0,0,0,5	0,0,0,5	0,0,0,5	0,0,0,5	0	no	0	0	0	0	No	0	0	0	0	0	No	0
ENSG00000003756	74628	ENSG00000003756	chr3	+	50141680	50141741	50137964	50140599	50142509	50142575	74628	145	136	147	114	109	103	196	283	338	49	67	76	160	99	0	0	0.44,0.436,0.469	0.712,0.723,0.733	-0.274	259	245	250	245	350	414	RBM5	0	0	0	0	0,0,0,2	0,0,0,3	0,0,0,5	0,0,0,5	0	no	0	0	0	0	No	0	0	0	0	0	No	0
ENSG00000004534	81612	ENSG00000004534	chr3	+	50036872	50036946	50012755	50012825	50085677	50085752	81612	79	157	146	80	115	103	196	172	175	52	64	70	173	99	4.76237e-08	9.38207e-06	0.361,0.439,0.448	0.683,0.606,0.589	-0.21	159	272	249	248	236	245	RBM6	0	0	0	0	0,0,0,5	0,0,0,3	0,0,0,5	0,0,0,3	0	no	0	0	0	0	No	0	0	0	0	0	No	0
ENSG00000004660	47946	ENSG00000004660	chr17	-	3785550	3785664	3784920	3784942	3785821	3785858	47946	75	68	48	63	58	70	70	45	37	133	90	92	198	99	6.56723e-05	0.00287079	0.373,0.37,0.255	0.208,0.2,0.167	0.141	138	126	118	203	135	129	CAMKK1	0	0	0	0	0,0,0,2	0,0,0,3	0,0,0,2	0,0,0,2	0	no	0	0	0	0	No	0	0	0	0	0	No	0
ENSG00000004866	32152	ENSG00000004866	chr7	+	116774177	116774246	116771938	116772014	116776134	116776289	32152	41	51	53	128	158	107	130	127	110	177	179	188	168	99	2.02213e-05	0.00117908	0.159,0.16,0.226	0.302,0.295,0.256	-0.103	169	209	160	307	306	298	ST7	0	0	0	0	0,0,0,4	0,0,0,3	0,0,0,2	0,0,0,4	0	no	0	0	0	0	No	0	0	0	0	0	No	0
ENSG00000005448	72302	ENSG00000005448	chr2	+	74649246	74649502	74648885	74648943	74649996	74650059	72302	63	35	66	18	4	20	44	63	83	3	5	2	198	99	1.41971e-05	0.000905399	0.636,0.814,0.623	0.88,0.863,0.954	-0.208	81	39	86	47	68	85	WDR54	0	0	0	0	0,0,0,5	0,0,0,4	0,0,0,3	0,0,0,3	0	no	0	0	0	0	No	0	0	0	0	0	No	0
ENSG00000005448	72303	ENSG00000005448	chr2	+	74649279	74649502	74648856	74648943	74649996	74650059	72303	109	58	113	18	4	20	78	94	151	3	5	2	198	99	2.43632e-06	0.000223004	0.752,0.879,0.739	0.929,0.904,0.974	-0.146	127	62	133	81	99	153	WDR54	0	0	0	0	0,0,0,5	0,0,0,5	0,0,0,3	0,0,0,3	0	no	0	0	0	0	No	0	0	0	0	0	No	0
ENSG00000005801	48771	ENSG00000005801	chr11	-	3394806	3394886	3392806	3392933	3400267	3400355	48771	14	38	13	143	114	100	39	63	47	79	115	93	179	99	2.87915e-08	6.33133e-06	0.051,0.156,0.067	0.214,0.233,0.218	-0.13	157	152	113	118	178	140	ZNF195	0	0	0	0	0,0,0,4	0,0,0,5	0,0,0,3	0,0,0,4	0	no	0	0	0	0	No	0	0	0	0	0	No	0
ENSG00000006283	19738	ENSG00000006283	chr17	+	48687242	48687296	48685187	48685380	48692721	48692873	19738	53	26	34	7	6	8	24	27	32	1	2	1	153	99	0.000707277	0.0174409	0.83,0.737,0.733	0.94,0.897,0.954	-0.164	60	32	42	25	29	33	CACNA1G	0	0	0	0	0,0,0,0	0,0,0,0	0,0,0,0	0,0,0,0	0	no	0	0	0	0	No	0	0	0	0	0	No	0
ENSG00000006432	16306	ENSG00000006432	chr14	-	71200473	71200515	71199255	71200059	71201102	71201215	16306	6	22	3	34	38	27	0	5	5	32	62	32	141	99	0.000805987	0.0193565	0.11,0.289,0.072	0.0,0.054,0.099	0.106	40	60	30	32	67	37	MAP3K9	0	0	0	0	0,0,0,2	0,0,0,1	0,0,0,3	0,0,0,3	0	no	0	0	0	0	No	0	0	0	0	0	No	0
ENSG00000007255	60256	ENSG00000007255	chr19	-	45668384	45668452	45667982	45668228	45681350	45681469	60256	255	227	247	12	3	5	87	96	142	9	8	18	167	99	2.85446e-06	0.000252003	0.926,0.978,0.967	0.851,0.877,0.824	0.106	267	230	252	96	104	160	TRAPPC6A	0	0	0	0	0,0,0,0	0,0,0,1	0,0,0,0	0,0,0,0	0	no	0	0	0	0	No	0	0	0	0	0	No	0
ENSG00000007372	50276	ENSG00000007372	chr11	-	31823418	31823460	31822777	31823324	31824251	31824382	50276	39	47	59	74	41	52	31	22	12	56	95	58	141	99	6.86873e-05	0.00297019	0.27,0.446,0.443	0.28,0.14,0.127	0.204	113	88	111	87	117	70	PAX6	0	0	0	0	0,0,0,2	0,0,0,4	0,0,0,1	0,0,0,3	0	no	0	0	0	0	No	0	0	0	0	0	No	0
ENSG00000007392	50217	ENSG00000007392	chr16	-	258599	258663	258076	258187	270647	270746	50217	129	255	167	41	56	51	101	138	127	133	139	102	163	99	0	0	0.656,0.734,0.665	0.316,0.376,0.431	0.311	170	311	218	234	277	229	LUC7L	0	0	0	0	0,0,0,3	0,0,0,6	0,0,0,5	0,0,0,3	0	no	0	0	0	0	No	0	0	0	0	0	No	0
ENSG00000007392	50221	ENSG00000007392	chr16	-	278331	278401	277240	277335	279277	279373	50221	107	78	111	30	8	12	91	126	96	53	66	34	169	99	7.07484e-06	0.000524994	0.676,0.851,0.844	0.501,0.528,0.623	0.24	137	86	123	144	192	130	LUC7L	0	0	0	0	0,0,0,1	0,0,0,5	0,0,0,3	0,0,0,6	0	no	0	0	0	0	No	0	0	0	0	0	No	0
ENSG00000007541	32398	ENSG00000007541	chr16	+	632247	632309	630182	630972	632882	633035	32398	318	190	268	102	56	75	358	332	285	62	53	47	161	99	2.0859e-05	0.00120744	0.657,0.676,0.687	0.78,0.794,0.789	-0.114	420	246	343	420	385	332	PIGQ	0	0	0	0	0,0,0,5	0,0,0,4	0,0,0,3	0,0,0,5	0	no	0	0	0	0	No	0	0	0	0	0	No	0
ENSG00000008277	49742	ENSG00000008277	chr7	+	87822430	87822554	87811272	87811339	87825785	87825806	49742	29	27	25	0	0	0	22	24	30	2	0	6	198	99	0.000116575	0.00444181	1.0,1.0,1.0	0.846,1.0,0.714	0.147	29	27	25	24	24	36	ADAM22	0	0	0	0	0,0,0,2	0,0,0,4	0,0,0,2	0,0,0,4	0	no	0	0	0	0	No	0	0	0	0	0	No	0
ENSG00000008513	3882	ENSG00000008513	chr8	-	134511377	134511432	134487961	134488843	134558016	134558169	3882	70	76	68	15	14	8	69	74	88	3	2	3	154	99	1.88866e-06	0.000179717	0.75,0.777,0.845	0.937,0.96,0.95	-0.158	85	90	76	72	76	91	ST3GAL1	0	0	0	0	0,0,0,1	0,0,0,0	0,0,0,0	0,0,0,2	0	no	0	0	0	0	No	0	0	0	0	0	No	0
ENSG00000009950	89766	ENSG00000009950	chr7	-	73010968	73011116	73010693	73010809	73011194	73011262	89766	37	20	30	0	0	0	38	29	19	0	7	5	198	99	2.30639e-06	0.000212459	1.0,1.0,1.0	1.0,0.674,0.655	0.224	37	20	30	38	36	24	MLXIPL	0	0	0	0	0,0,0,2	0,0,0,2	0,0,0,1	0,0,0,2	0	no	0	0	0	0	No	0	0	0	0	0	No	0
ENSG00000009950	89767	ENSG00000009950	chr7	-	73010968	73011119	73010693	73010809	73011194	73011262	89767	46	26	44	0	0	0	49	36	21	0	7	5	198	99	3.23734e-06	0.000279644	1.0,1.0,1.0	1.0,0.72,0.677	0.201	46	26	44	49	43	26	MLXIPL	0	0	0	0	0,0,0,2	0,0,0,2	0,0,0,1	0,0,0,2	0	no	0	0	0	0	No	0	0	0	0	0	No	0
ENSG00000010244	63249	ENSG00000010244	chr17	+	30693683	30693776	30692348	30692506	30694790	30695033	63249	657	572	614	244	209	254	597	621	640	578	607	550	192	99	0	0	0.581,0.585,0.555	0.348,0.345,0.375	0.218	901	781	868	1175	1228	1190	ZNF207	0	0	0	0	0,0,0,5	0,0,0,3	0,0,0,1	0,0,0,3	0	no	0	0	0	0	No	0	0	0	0	0	No	0
ENSG00000010322	74850	ENSG00000010322	chr3	+	52514894	52515125	52514154	52514311	52518528	52518653	74850	136	110	111	33	37	37	106	93	127	69	52	67	198	99	7.26319e-05	0.00309256	0.673,0.598,0.6	0.434,0.472,0.487	0.159	169	147	148	175	145	194	NISCH	0	0	0	0	0,0,0,4	0,0,0,3	0,0,0,3	0,0,0,7	0	no	0	0	0	0	No	0	0	0	0	0	No	0
ENSG00000010322	74849	ENSG00000010322	chr3	+	52514894	52515053	52514199	52514311	52518528	52518653	74849	138	110	113	33	37	37	107	97	128	69	52	67	198	99	8.9573e-05	0.00364601	0.676,0.598,0.604	0.437,0.483,0.489	0.156	171	147	150	176	149	195	NISCH	0	0	0	0	0,0,0,4	0,0,0,3	0,0,0,3	0,0,0,7	0	no	0	0	0	0	No	0	0	0	0	0	No	0
ENSG00000010322	74853	ENSG00000010322	chr3	+	52524090	52524247	52523351	52523694	52525367	52525529	74853	132	54	96	8	5	23	105	131	147	7	5	4	198	99	0.00134942	0.0286719	0.892,0.844,0.676	0.882,0.929,0.948	-0.116	140	59	119	112	136	151	NISCH	0	0	0	0	0,0,0,3	0,0,0,3	0,0,0,5	0,0,0,4	0	no	0	0	0	0	No	0	0	0	0	0	No	0
ENSG00000010803	30987	ENSG00000010803	chr1	-	41617285	41617356	41608549	41608784	41626546	41626570	30987	90	136	90	14	9	5	114	91	82	30	16	23	170	99	8.71667e-05	0.00356299	0.789,0.898,0.913	0.689,0.768,0.675	0.156	104	145	95	144	107	105	SCMH1	0	0	0	0	0,0,0,4	0,0,0,3	0,0,0,3	0,0,0,1	0	no	0	0	0	0	No	0	0	0	0	0	No	0
ENSG00000012048	7761	ENSG00000012048	chr17	-	41249260	41249306	41243114	41246877	41251791	41251894	7761	57	119	77	112	109	78	117	92	95	63	66	71	145	99	0.00190342	0.0369625	0.258,0.427,0.403	0.559,0.488,0.477	-0.145	169	228	155	180	158	166	BRCA1	0	0	0	0	0,0,0,4	0,0,0,5	0,0,0,1	0,0,0,3	0	no	0	0	0	0	No	0	0	0	3	0	Yes	3
ENSG00000013619	69058	ENSG00000013619	chrX	+	149631037	149631112	149613719	149613878	149638016	149638254	69058	38	149	62	3	11	8	104	66	39	23	13	8	174	99	0.00165885	0.0334965	0.878,0.885,0.815	0.72,0.743,0.735	0.127	41	160	70	127	79	47	MAMLD1	0	0	0	0	0,0,0,1	0,0,0,2	0,0,0,1	0,0,0,1	0	no	0	0	0	0	No	0	0	0	0	0	No	0
ENSG00000013619	69056	ENSG00000013619	chrX	+	149613719	149613878	149531550	149531797	149638016	149639762	69056	21	58	51	0	0	0	80	67	45	3	0	7	198	99	0.000213428	0.007038	1.0,1.0,1.0	0.93,1.0,0.763	0.102	21	58	51	83	67	52	MAMLD1	0	0	0	0	0,0,0,1	0,0,0,0	0,0,0,1	0,0,0,1	0	no	0	0	0	0	No	0	0	0	0	0	No	0
ENSG00000014914	77830	ENSG00000014914	chr1	-	149903151	149903318	149902683	149902857	149903835	149903906	77830	42	54	36	0	1	0	25	30	29	6	3	3	198	99	1.27109e-06	0.000130973	1.0,0.964,1.0	0.676,0.833,0.829	0.209	42	55	36	31	33	32	MTMR11	0	0	0	0	0,0,0,4	0,0,0,3	0,0,0,4	0,0,0,4	0	no	0	0	0	0	No	0	0	0	0	0	No	0
ENSG00000015479	12840	ENSG00000015479	chr5	+	138615623	138615747	138614739	138614818	138650363	138651877	12840	176	117	122	73	90	71	118	128	126	38	37	44	198	99	0.00154262	0.0318449	0.547,0.394,0.462	0.608,0.634,0.589	-0.143	249	207	193	156	165	170	MATR3	0	0	0	0	0,0,0,2	0,0,0,3	0,0,0,2	0,0,0,2	0	no	0	0	0	0	No	0	1	0	0	0	Yes	1
ENSG00000015479	12845	ENSG00000015479	chr5	+	138629141	138629264	138614739	138614818	138642927	138644016	12845	102	101	103	80	37	65	54	84	57	72	86	84	198	99	0.000156234	0.00558418	0.389,0.577,0.442	0.273,0.328,0.253	0.185	182	138	168	126	170	141	MATR3	0	0	0	0	0,0,0,2	0,0,0,1	0,0,0,3	0,0,0,1	0	no	0	0	0	0	No	0	1	2	0	0	Yes	3
ENSG00000015479	12833	ENSG00000015479	chr5	+	138614739	138614818	138611809	138611839	138618427	138618834	12833	34	43	55	0	0	0	50	66	34	6	14	6	178	99	2.20942e-10	9.71712e-08	1.0,1.0,1.0	0.823,0.724,0.759	0.231	34	43	55	56	80	40	MATR3	0	0	0	0	0,0,0,4	0,0,0,3	0,0,0,2	0,0,0,2	0	no	0	0	0	0	No	0	0	0	1	0	Yes	1
ENSG00000016391	74923	ENSG00000016391	chr3	-	53853558	53853701	53852964	53853067	53854500	53854635	74923	26	23	30	0	0	0	52	48	48	4	7	13	198	99	3.65223e-08	7.68124e-06	1.0,1.0,1.0	0.867,0.774,0.649	0.237	26	23	30	56	55	61	CHDH	0	0	0	0	0,0,0,6	0,0,0,7	0,0,0,4	0,0,0,4	0	no	0	0	0	0	No	0	0	0	0	0	No	0
ENSG00000021762	21778	ENSG00000021762	chr11	-	3141773	3141854	3140776	3140861	3143226	3143328	21778	399	253	355	18	30	17	295	363	329	67	62	49	180	99	9.40032e-09	2.44775e-06	0.924,0.823,0.92	0.708,0.763,0.787	0.136	417	283	372	362	425	378	OSBPL5	0	0	0	0	0,0,0,3	0,0,0,3	0,0,0,3	0,0,0,3	0	no	0	0	0	0	No	0	0	0	0	0	No	0
ENSG00000023697	48106	ENSG00000023697	chr12	+	16111173	16111269	16109869	16109967	16112762	16112858	48106	268	218	238	43	26	44	236	321	288	15	17	14	195	99	3.05876e-08	6.66533e-06	0.76,0.81,0.733	0.889,0.906,0.913	-0.135	311	244	282	251	338	302	DERA	0	0	0	0	0,0,0,3	0,0,0,4	0,0,0,1	0,0,0,3	0	no	0	0	0	0	No	0	0	0	0	0	No	0
ENSG00000025423	57223	ENSG00000025423	chr12	+	57156981	57157198	57145944	57146102	57167617	57167862	57223	54	23	60	0	0	0	30	37	58	2	3	2	198	99	0.00272533	0.0488137	1.0,1.0,1.0	0.882,0.86,0.935	0.108	54	23	60	32	40	60	HSD17B6	0	0	0	0	0,0,0,0	0,0,0,0	0,0,0,0	0,0,0,0	0	no	0	0	0	0	No	0	0	2	0	0	Yes	2
ENSG00000025423	57226	ENSG00000025423	chr12	+	57156987	57157198	57145944	57146102	57167617	57167949	57226	49	22	58	0	0	0	25	29	55	2	3	2	198	99	0.00166369	0.0335503	1.0,1.0,1.0	0.862,0.829,0.932	0.126	49	22	58	27	32	57	HSD17B6	0	0	0	0	0,0,0,0	0,0,0,0	0,0,0,0	0,0,0,0	0	no	0	0	0	0	No	0	0	2	0	0	Yes	2
ENSG00000025423	57229	ENSG00000025423	chr12	+	57157001	57157198	57145944	57146102	57167617	57167949	57229	49	22	60	0	0	0	25	28	55	2	3	2	198	99	0.00162129	0.0329574	1.0,1.0,1.0	0.862,0.824,0.932	0.127	49	22	60	27	31	57	HSD17B6	0	0	0	0	0,0,0,0	0,0,0,0	0,0,0,0	0,0,0,0	0	no	0	0	0	0	No	0	0	2	0	0	Yes	2
ENSG00000026508	30922	ENSG00000026508	chr11	+	35227661	35227790	35211556	35211612	35229651	35229753	30922	6	5	5	28	40	28	14	9	8	28	18	19	198	99	0.00175501	0.0349105	0.097,0.059,0.082	0.2,0.2,0.174	-0.112	34	45	33	42	27	27	CD44	0	0	0	0	0,0,0,0	0,0,0,1	0,0,0,2	0,0,0,0	0	no	0	0	0	0	No	0	0	0	0	0	No	0
ENSG00000028203	72508	ENSG00000028203	chr12	+	95650325	95650398	95645715	95645847	95656681	95656857	72508	25	49	30	4	8	11	30	51	38	1	0	6	172	99	0.0013642	0.0289233	0.782,0.779,0.611	0.945,1.0,0.785	-0.186	29	57	41	31	51	44	VEZT	0	0	0	0	0,0,0,3	0,0,0,2	0,0,0,2	0,0,0,4	0	no	0	0	0	0	No	0	0	0	0	0	No	0
ENSG00000028203	72515	ENSG00000028203	chr12	+	95650929	95651015	95645715	95645847	95656681	95656857	72515	68	112	43	4	8	11	70	82	79	1	0	6	185	99	0.00152194	0.0315171	0.901,0.882,0.677	0.974,1.0,0.876	-0.13	72	120	54	71	82	85	VEZT	0	0	0	0	0,0,0,3	0,0,0,3	0,0,0,2	0,0,0,4	0	no	0	0	0	0	No	0	0	0	0	0	No	0
ENSG00000029363	28124	ENSG00000029363	chr6	-	136597605	136597646	136596980	136597127	136599002	136599241	28124	124	102	78	41	15	32	232	215	210	24	17	22	140	99	6.48134e-06	0.000486965	0.681,0.828,0.633	0.872,0.899,0.871	-0.167	165	117	110	256	232	232	BCLAF1	0	0	0	0	0,0,0,3	0,0,0,4	0,0,0,3	0,0,0,2	0	no	0	0	0	0	No	0	0	0	0	0	No	0
ENSG00000029363	28121	ENSG00000029363	chr6	-	136590278	136590441	136589299	136589477	136590574	136590750	28121	127	177	130	150	203	161	106	154	103	264	322	214	198	99	3.68343e-07	4.93826e-05	0.297,0.304,0.288	0.167,0.193,0.194	0.112	277	380	291	370	476	317	BCLAF1	0	0	0	0	0,0,0,3	0,0,0,6	0,0,0,5	0,0,0,4	0	no	0	0	0	0	No	0	0	0	0	0	No	0
ENSG00000034677	76234	ENSG00000034677	chr8	-	101312755	101312879	101299728	101300495	101315387	101315487	76234	414	399	383	54	116	36	100	155	125	47	35	43	198	99	0.00246947	0.0452313	0.793,0.632,0.842	0.515,0.689,0.592	0.157	468	515	419	147	190	168	RNF19A	0	0	1.01313e+17	0	0,0,0,3	0,0,0,1	0,0,0,0	0,0,0,2	2	yes	0	0	0	0	No	0	0	8	3	0	Yes	11
ENSG00000035928	88873	ENSG00000035928	chr4	-	39310255	39310652	39306433	39306548	39313064	39313169	88873	334	484	281	10	23	17	310	322	239	34	33	36	198	99	3.61237e-07	4.88842e-05	0.944,0.913,0.892	0.82,0.83,0.768	0.11	344	507	298	344	355	275	RFC1	0	0	0	0	0,0,0,2	0,0,0,2	0,0,0,3	0,0,0,3	0	no	0	0	0	0	No	0	0	0	0	0	No	0
ENSG00000037897	28247	ENSG00000037897	chr12	-	58165262	58165388	58164876	58165040	58165756	58165899	28247	44	40	44	118	49	101	22	25	14	104	108	158	198	99	1.44135e-07	2.37157e-05	0.157,0.29,0.179	0.096,0.104,0.042	0.128	162	89	145	126	133	172	METTL1	0	0	0	0	0,0,0,2	0,0,0,2	0,0,0,4	0,0,0,5	0	no	0	0	0	0	No	0	0	0	0	0	No	0
ENSG00000040341	4668	ENSG00000040341	chr8	-	74439925	74440039	74334848	74334937	74464246	74464554	4668	57	62	50	40	57	24	55	66	52	78	82	90	198	99	0.000326366	0.00972733	0.416,0.352,0.51	0.261,0.287,0.224	0.169	97	119	74	133	148	142	STAU2	0	0	0	0	0,0,0,2	0,0,0,2	0,0,0,1	0,0,0,1	0	no	0	0	0	0	No	0	0	0	0	0	No	0
ENSG00000047346	13704	ENSG00000047346	chr15	-	52893282	52893362	52885774	52885933	52897329	52897374	13704	47	83	40	3	5	4	56	67	51	1	0	0	179	99	5.56351e-05	0.00252698	0.897,0.902,0.847	0.969,1.0,1.0	-0.108	50	88	44	57	67	51	FAM214A	0	0	0	0	0,0,0,6	0,0,0,1	0,0,0,5	0,0,0,1	0	no	0	0	0	0	No	0	0	0	0	0	No	0
ENSG00000047578	51789	ENSG00000047578	chr16	+	27712909	27713016	27710854	27710920	27715216	27715319	51789	76	69	53	1	0	0	72	50	46	10	4	0	198	99	8.49087e-06	0.000603379	0.974,1.0,1.0	0.783,0.862,1.0	0.11	77	69	53	82	54	46	KATNIP	0	0	0	0	0,0,0,3	0,0,0,2	0,0,0,2	0,0,0,5	0	no	0	0	0	0	No	0	0	0	2	0	Yes	2
ENSG00000047849	12298	ENSG00000047849	chr3	-	47957440	47958664	47918906	47919013	47963254	47963368	12298	46	73	29	3	8	2	71	64	84	0	0	0	198	99	7.07847e-07	8.15163e-05	0.885,0.82,0.879	1.0,1.0,1.0	-0.139	49	81	31	71	64	84	MAP4	0	0	0	0	0,0,0,1	0,0,0,6	0,0,0,2	0,0,0,3	0	no	0	0	0	0	No	0	0	0	5	0	Yes	5
ENSG00000048991	27463	ENSG00000048991	chr2	+	136399105	136399360	136396465	136396692	136402948	136403097	27463	17	53	24	44	33	31	95	67	63	42	45	27	198	99	0.00212872	0.0402728	0.162,0.445,0.279	0.531,0.427,0.538	-0.203	61	86	55	137	112	90	R3HDM1	0	0	0	0	0,0,0,4	0,0,0,2	0,0,0,4	0,0,0,2	0	no	0	0	0	0	No	0	0	0	0	0	No	0
ENSG00000049192	81404	ENSG00000049192	chr5	-	64747301	64747447	64629868	64629912	64747959	64748043	81404	89	67	125	0	5	3	69	77	73	14	10	10	198	99	1.24773e-06	0.000128934	1.0,0.87,0.954	0.711,0.794,0.785	0.178	89	72	128	83	87	83	ADAMTS6	0	0	0	0	0,0,0,0	0,0,0,1	0,0,0,0	0,0,0,0	0	no	0	0	0	0	No	0	0	0	0	0	No	0
ENSG00000049759	25918	ENSG00000049759	chr18	+	56010137	56010335	56001049	56001124	56016768	56016846	25918	34	74	42	4	6	5	97	82	63	0	1	0	198	99	2.17988e-07	3.33823e-05	0.81,0.86,0.808	1.0,0.976,1.0	-0.166	38	80	47	97	83	63	NEDD4L	0	0	0	0	0,0,0,2	0,0,0,5	0,0,0,5	0,0,0,6	0	no	0	0	0	0	No	0	0	0	0	0	No	0
ENSG00000051825	20472	ENSG00000051825	chr12	-	123646661	123646739	123645682	123645930	123648496	123648637	20472	233	240	148	24	37	28	318	275	245	7	6	10	177	99	6.07736e-13	4.66328e-10	0.844,0.784,0.747	0.962,0.962,0.932	-0.16	257	277	176	325	281	255	MPHOSPH9	0	0	0	0	0,0,0,4	0,0,0,2	0,0,0,1	0,0,0,2	0	no	0	0	0	0	No	0	0	0	0	0	No	0
ENSG00000051825	20475	ENSG00000051825	chr12	-	123647560	123647681	123645682	123645930	123648496	123648508	20475	190	287	154	24	37	28	299	290	229	7	6	10	198	99	8.34222e-13	6.26778e-10	0.798,0.795,0.733	0.955,0.96,0.92	-0.17	214	324	182	306	296	239	MPHOSPH9	0	0	0	0	0,0,0,4	0,0,0,3	0,0,0,4	0,0,0,2	0	no	0	0	0	0	No	0	0	0	0	0	No	0
ENSG00000051825	20474	ENSG00000051825	chr12	-	123646661	123646765	123645682	123645930	123648496	123648508	20474	266	255	173	24	37	28	395	333	273	7	6	10	198	99	5.36238e-14	5.02308e-11	0.847,0.775,0.755	0.966,0.965,0.932	-0.162	290	292	201	402	339	283	MPHOSPH9	0	0	0	0	0,0,0,4	0,0,0,2	0,0,0,1	0,0,0,2	0	no	0	0	0	0	No	0	0	0	0	0	No	0
ENSG00000053254	15870	ENSG00000053254	chr14	-	89952912	89953015	89878277	89878834	90085371	90085481	15870	26	23	17	4	3	9	28	20	30	1	0	0	198	99	2.73755e-07	3.91773e-05	0.765,0.793,0.486	0.933,1.0,1.0	-0.296	30	26	26	29	20	30	FOXN3	0	0	0	0	0,0,0,2	0,0,0,0	0,0,0,0	0,0,0,0	0	no	0	0	0	0	No	0	0	0	0	0	No	0
ENSG00000053254	15869	ENSG00000053254	chr14	-	89817015	89817152	89747293	89747358	89878277	89878361	15869	91	122	109	4	5	10	110	119	90	0	0	0	198	99	1.80432e-07	2.87836e-05	0.919,0.924,0.845	1.0,1.0,1.0	-0.104	95	127	119	110	119	90	FOXN3	0	0	0	0	0,0,0,3	0,0,0,2	0,0,0,1	0,0,0,3	0	no	0	0	0	0	No	0	0	0	0	0	No	0
ENSG00000055044	66542	ENSG00000055044	chr2	+	203142934	203143052	203142672	203142725	203149067	203149101	66542	36	25	26	0	0	0	27	20	23	0	2	5	198	99	0.000656778	0.016529	1.0,1.0,1.0	1.0,0.833,0.697	0.157	36	25	26	27	22	28	NOP58	0	0	0	0	0,0,0,2	0,0,0,2	0,0,0,4	0,0,0,3	0	no	0	0	0	0	No	0	0	0	0	5	Yes	5
ENSG00000056736	74933	ENSG00000056736	chr3	+	53886897	53887024	53886025	53886153	53890870	53891013	74933	40	78	44	7	8	10	49	49	66	4	1	0	198	99	4.18893e-05	0.00204979	0.741,0.83,0.688	0.86,0.961,1.0	-0.187	47	86	54	53	50	66	IL17RB	53886397	0	0	0	0,0,0,2	0,0,0,2	0,0,0,5	0,0,0,2	1	yes	0	0	0	0	No	0	9	0	0	0	Yes	9
ENSG00000058673	33744	ENSG00000058673	chr1	+	203765578	203765729	203764781	203764903	203770702	203770756	33744	105	119	82	19	11	8	59	65	32	10	30	12	198	99	0.0017155	0.0343168	0.734,0.844,0.837	0.747,0.52,0.571	0.192	124	130	90	69	95	44	ZC3H11A	0	0	0	0	0,0,0,2	0,0,0,4	0,0,0,4	0,0,0,4	0	no	0	0	0	0	No	0	0	0	0	0	No	0
ENSG00000058673	33743	ENSG00000058673	chr1	+	203765420	203765729	203764798	203764922	203770702	203770756	33743	265	238	233	72	79	77	126	142	125	64	104	79	198	99	7.74987e-07	8.78903e-05	0.648,0.601,0.602	0.496,0.406,0.442	0.169	337	317	310	190	246	204	ZC3H11A	0	0	0	0	0,0,0,2	0,0,0,7	0,0,0,4	0,0,0,4	0	no	0	0	0	0	No	0	0	0	0	0	No	0
ENSG00000058673	33741	ENSG00000058673	chr1	+	203765420	203765624	203764781	203764922	203770702	203770756	33741	379	401	297	72	79	77	225	261	230	64	104	79	198	99	0.000322628	0.00963818	0.725,0.717,0.659	0.637,0.557,0.593	0.105	451	480	374	289	365	309	ZC3H11A	0	0	0	0	0,0,0,2	0,0,0,7	0,0,0,2	0,0,0,4	0	no	0	0	0	0	No	0	0	0	0	0	No	0
ENSG00000059145	39175	ENSG00000059145	chr16	-	1463846	1464010	1453168	1453345	1464615	1464698	39175	25	35	32	8	2	4	31	30	33	2	0	0	198	99	3.63171e-05	0.00183952	0.61,0.897,0.8	0.886,1.0,1.0	-0.193	33	37	36	33	30	33	UNKL	0	0	0	0	0,0,0,3	0,0,0,0	0,0,0,4	0,0,0,4	0	no	0	0	0	0	No	0	0	0	0	0	No	0
ENSG00000060237	30549	ENSG00000060237	chr12	+	980430	980514	971248	971436	987380	987527	30549	396	478	352	174	158	112	783	586	434	146	100	132	183	99	0.000174496	0.00607435	0.552,0.621,0.63	0.744,0.76,0.64	-0.114	570	636	464	929	686	566	WNK1	0	0	0	0	0,0,0,2	0,0,0,4	0,0,0,3	0,0,0,3	0	no	0	0	0	0	No	0	0	0	0	0	No	0
ENSG00000061938	77632	ENSG00000061938	chr3	-	195594039	195594129	195593759	195593887	195594231	195595580	77632	101	99	89	1	10	0	114	107	96	6	10	18	189	99	0.00229066	0.042572	0.981,0.838,1.0	0.909,0.849,0.736	0.108	102	109	89	120	117	114	TNK2	0	0	0	0	0,0,0,6	0,0,0,4	0,0,0,7	0,0,0,6	0	no	0	0	0	0	No	0	0	0	0	0	No	0
ENSG00000061987	73011	ENSG00000061987	chr12	+	62959793	62959811	62959016	62959160	62960101	62960230	73011	124	201	79	18	38	28	114	130	128	20	6	11	117	99	0.0017589	0.0349589	0.854,0.817,0.705	0.828,0.948,0.908	-0.103	142	239	107	134	136	139	MON2	0	0	0	0	0,0,0,3	0,0,0,3	0,0,0,3	0,0,0,2	0	no	0	0	0	0	No	0	0	0	0	0	No	0
ENSG00000064489	27043	ENSG00000064489	chr19	-	19291494	19291570	19261490	19261573	19293381	19293492	27043	96	51	61	14	15	23	100	94	78	4	9	7	175	99	3.45251e-05	0.00177466	0.795,0.658,0.6	0.934,0.855,0.863	-0.2	110	66	84	104	103	85	BORCS8-MEF2B	0	0	0	0	0,0,0,0	0,0,0,4	0,0,0,3	0,0,0,5	0	no	0	0	0	0	No	0	2	0	0	0	Yes	2
ENSG00000064490	18324	ENSG00000064490	chr19	+	19307994	19308060	19307771	19307855	19308329	19308430	18324	624	386	556	28	20	21	469	501	618	57	92	92	165	99	1.22125e-15	1.662e-12	0.93,0.921,0.941	0.832,0.766,0.801	0.131	652	406	577	526	593	710	RFXANK	0	0	0	0	0,0,0,5	0,0,0,6	0,0,0,3	0,0,0,3	0	no	0	0	0	0	No	0	0	0	0	0	No	0
ENSG00000064607	44491	ENSG00000064607	chr19	-	19104446	19104549	19101696	19101958	19105174	19105295	44491	154	217	146	91	98	71	192	230	184	50	42	53	198	99	8.99973e-07	9.85026e-05	0.458,0.525,0.507	0.658,0.732,0.634	-0.178	245	315	217	242	272	237	SUGP2	0	0	0	0	0,0,0,3	0,0,0,5	0,0,0,3	0,0,0,4	0	no	0	0	0	0	No	0	0	0	1	0	Yes	1
ENSG00000064607	44492	ENSG00000064607	chr19	-	19104456	19104549	19101698	19101958	19105174	19106089	44492	135	209	136	91	98	71	200	202	174	50	42	53	192	99	2.90276e-07	4.08129e-05	0.433,0.524,0.497	0.673,0.713,0.629	-0.187	226	307	207	250	244	227	SUGP2	0	0	0	0	0,0,0,3	0,0,0,5	0,0,0,3	0,0,0,4	0	no	0	0	0	0	No	0	0	0	1	0	Yes	1
ENSG00000064999	87986	ENSG00000064999	chr6	+	34935015	34935096	34857041	34857376	34937786	34937943	87986	96	59	60	0	0	0	55	81	61	6	8	2	180	99	3.63611e-07	4.91134e-05	1.0,1.0,1.0	0.834,0.848,0.944	0.125	96	59	60	61	89	63	ANKS1A	0	0	0	0	0,0,0,4	0,0,0,3	0,0,0,2	0,0,0,3	0	no	0	0	0	0	No	0	0	0	0	0	No	0
ENSG00000065357	25229	ENSG00000065357	chr12	+	56333865	56333952	56333198	56333313	56334097	56334217	25229	35	52	45	1	0	0	42	29	28	0	1	8	186	99	0.000503309	0.0134355	0.949,1.0,1.0	1.0,0.939,0.651	0.12	36	52	45	42	30	36	DGKA	0	0	0	0	0,0,0,4	0,0,0,3	0,0,0,6	0,0,0,5	0	no	0	0	0	0	No	0	0	0	0	0	No	0
ENSG00000065491	48149	ENSG00000065491	chr6	+	37259018	37259133	37254782	37254848	37280693	37280800	48149	104	137	101	9	16	11	112	119	105	1	5	6	198	99	0.00040633	0.0114978	0.852,0.811,0.821	0.982,0.922,0.897	-0.106	113	153	112	113	124	111	TBC1D22B	0	0	0	0	0,0,0,2	0,0,0,4	0,0,0,2	0,0,0,5	0	no	0	0	0	0	No	0	0	0	0	0	No	0
ENSG00000065717	9521	ENSG00000065717	chr19	-	3017837	3017857	3015650	3015758	3019696	3019771	9521	143	86	111	35	33	26	149	134	182	12	5	11	119	99	1.44691e-11	8.76997e-09	0.773,0.684,0.78	0.912,0.957,0.932	-0.188	178	119	137	161	139	193	TLE2	0	0	0	0	0,0,0,2	0,0,0,3	0,0,0,4	0,0,0,3	0	no	0	0	0	0	No	0	1	0	0	0	Yes	1
ENSG00000067221	54890	ENSG00000067221	chr15	-	74276999	74277209	74275546	74276471	74277658	74277854	54890	37	46	35	0	2	0	26	33	17	3	3	4	198	99	6.46449e-05	0.00283447	1.0,0.92,1.0	0.813,0.846,0.68	0.194	37	48	35	29	36	21	STOML1	0	0	0	0	0,0,0,2	0,0,0,0	0,0,0,0	0,0,0,0	0	no	0	0	0	0	No	0	0	0	0	0	No	0
ENSG00000067221	54891	ENSG00000067221	chr15	-	74276999	74277212	74275546	74276471	74277658	74277854	54891	40	57	48	0	2	0	42	41	25	3	3	4	198	99	0.000163388	0.00579107	1.0,0.934,1.0	0.875,0.872,0.758	0.143	40	59	48	45	44	29	STOML1	0	0	0	0	0,0,0,2	0,0,0,0	0,0,0,0	0,0,0,0	0	no	0	0	0	0	No	0	0	0	0	0	No	0
ENSG00000067225	35058	ENSG00000067225	chr15	-	72513508	72513625	72511284	72511451	72521887	72522063	35058	20	14	13	31	16	18	15	17	32	11	10	13	198	99	0.00183808	0.0361048	0.244,0.304,0.265	0.405,0.459,0.552	-0.201	51	30	31	26	27	45	PKM	0	0	0	0	0,0,0,3	0,0,0,3	0,0,0,3	0,0,0,6	0	no	0	0	0	0	No	0	0	0	0	0	No	0
ENSG00000068028	74706	ENSG00000068028	chr3	-	50375335	50375454	50369480	50369585	50377986	50378272	74706	128	95	169	23	6	12	99	84	128	28	31	25	198	99	0.00012584	0.00469801	0.736,0.888,0.876	0.639,0.575,0.719	0.189	151	101	181	127	115	153	RASSF1	0	0	0	0	0,0,0,1	0,0,0,0	0,0,0,0	0,0,0,0	0	no	0	0	0	0	No	0	0	0	0	0	No	0
ENSG00000068650	81361	ENSG00000068650	chr13	+	113532530	113532617	113530089	113530255	113536129	113541482	81361	6	18	14	48	48	42	39	24	30	63	30	52	186	99	0.000273582	0.00850189	0.062,0.166,0.151	0.248,0.299,0.235	-0.134	54	66	56	102	54	82	ATP11A	0	0	0	0	0,0,0,3	0,0,0,4	0,0,0,1	0,0,0,4	0	no	0	0	0	0	No	0	0	0	0	0	No	0
ENSG00000069424	50512	ENSG00000069424	chr1	+	6101890	6101932	6100576	6100705	6132814	6132850	50512	16	14	30	96	91	120	19	29	22	52	55	70	141	99	0.00116444	0.0257555	0.105,0.097,0.149	0.204,0.27,0.181	-0.101	112	105	150	71	84	92	KCNAB2	0	0	0	0	0,0,0,0	0,0,0,2	0,0,0,2	0,0,0,0	0	no	0	0	0	0	No	0	0	0	0	0	No	0
ENSG00000069943	55630	ENSG00000069943	chr15	+	55642896	55643001	55633935	55634000	55646995	55647176	55630	75	79	100	12	11	32	114	129	142	9	6	19	198	99	0.00210169	0.0398922	0.758,0.782,0.61	0.864,0.915,0.789	-0.139	87	90	132	123	135	161	PIGB	0	0	0	0	0,0,0,2	0,0,0,2	0,0,0,5	0,0,0,1	0	no	0	0	0	0	No	0	1	0	0	0	Yes	1
ENSG00000070010	44646	ENSG00000070010	chr22	-	19462992	19463125	19459209	19459331	19466605	19466695	44646	267	158	188	56	41	20	239	251	301	15	11	23	198	99	4.84778e-07	6.08106e-05	0.704,0.658,0.825	0.888,0.919,0.867	-0.162	323	199	208	254	262	324	UFD1	0	0	0	0	0,0,0,2	0,0,0,3	0,0,0,3	0,0,0,5	0	no	0	0	0	0	No	0	0	0	0	0	No	0
ENSG00000070010	44644	ENSG00000070010	chr22	-	19462590	19462623	19459209	19459331	19466605	19466695	44644	114	45	107	56	41	20	122	171	187	15	11	23	132	99	4.30087e-06	0.000352916	0.604,0.452,0.8	0.859,0.921,0.859	-0.261	170	86	127	137	182	210	UFD1	0	0	0	0	0,0,0,2	0,0,0,3	0,0,0,2	0,0,0,5	0	no	0	0	0	0	No	0	0	0	0	0	No	0
ENSG00000070614	83366	ENSG00000070614	chr5	+	149927779	149927950	149924873	149925048	149929239	149929349	83366	188	206	196	27	35	18	357	338	332	18	10	11	198	99	3.04198e-09	9.33893e-07	0.777,0.746,0.845	0.908,0.944,0.938	-0.141	215	241	214	375	348	343	NDST1	0	0	0	0	0,0,0,3	0,0,0,3	0,0,0,2	0,0,0,1	0	no	0	0	0	0	No	0	0	0	0	0	No	0
ENSG00000070814	83339	ENSG00000070814	chr5	+	149771106	149771220	149769449	149769586	149771519	149771739	83339	533	592	605	109	96	86	602	575	540	169	191	118	198	99	5.37678e-05	0.00246076	0.71,0.755,0.779	0.64,0.601,0.696	0.102	642	688	691	771	766	658	TCOF1	0	0	0	0	0,0,0,1	0,0,0,5	0,0,0,4	0,0,0,4	0	no	0	0	0	0	No	0	0	0	0	0	No	0
ENSG00000070814	83341	ENSG00000070814	chr5	+	149771106	149771358	149769449	149769586	149771519	149774479	83341	285	291	305	109	96	86	254	265	234	169	191	118	198	99	3.31376e-07	4.56135e-05	0.567,0.602,0.639	0.429,0.41,0.498	0.157	394	387	391	423	456	352	TCOF1	0	0	0	0	0,0,0,1	0,0,0,5	0,0,0,3	0,0,0,4	0	no	0	0	0	0	No	0	0	0	0	0	No	0
ENSG00000072071	47783	ENSG00000072071	chr19	-	14275432	14275517	14273759	14274218	14281493	14281546	47783	5	12	14	112	125	76	48	22	42	119	74	91	184	99	1.50769e-10	6.92654e-08	0.023,0.049,0.09	0.178,0.138,0.199	-0.118	117	137	90	167	96	133	ADGRL1	0	0	0	0	0,0,0,3	0,0,0,7	0,0,0,5	0,0,0,2	0	no	0	0	0	0	No	0	0	0	0	0	No	0
ENSG00000072571	26437	ENSG00000072571	chr5	+	162894706	162894754	162891728	162891808	162896646	162896835	26437	53	50	62	117	100	115	116	149	139	128	203	174	147	99	0.000557045	0.0145416	0.234,0.252,0.266	0.379,0.331,0.35	-0.103	170	150	177	244	352	313	HMMR	0	0	0	0	0,0,0,4	0,0,0,2	0,0,0,3	0,0,0,1	0	no	0	0	0	0	No	0	0	0	0	0	No	0
ENSG00000072682	9920	ENSG00000072682	chr5	-	131562624	131562914	131554237	131554337	131563482	131563532	9920	145	81	84	227	132	158	25	34	39	85	137	188	198	99	2.28971e-09	7.5025e-07	0.242,0.235,0.21	0.128,0.11,0.094	0.118	372	213	242	110	171	227	P4HA2	131554367	0	0	0	0,0,0,3	0,0,0,1	0,0,0,2	0,0,0,2	1	yes	0	0	1	0	Yes	1	0	0	0	0	No	0
ENSG00000072682	9918	ENSG00000072682	chr5	-	131562389	131562914	131554237	131554337	131563482	131563508	9918	145	64	75	227	132	158	23	32	42	85	137	188	198	99	8.30521e-08	1.50597e-05	0.242,0.195,0.192	0.119,0.105,0.1	0.102	372	196	233	108	169	230	P4HA2	131554367	0	0	0	0,0,0,3	0,0,0,0	0,0,0,2	0,0,0,2	1	yes	0	0	1	0	Yes	1	0	0	0	0	No	0
ENSG00000072682	9922	ENSG00000072682	chr5	-	131562778	131562914	131554237	131554337	131563482	131563528	9922	450	244	285	227	132	158	115	121	158	85	137	188	198	99	2.66305e-06	0.000238609	0.498,0.48,0.474	0.404,0.306,0.296	0.149	677	376	443	200	258	346	P4HA2	131554367	0	0	0	0,0,0,3	0,0,0,3	0,0,0,2	0,0,0,2	1	yes	0	1	1	0	Yes	2	0	0	0	0	No	0
ENSG00000072682	9924	ENSG00000072682	chr5	-	131562778	131562951	131554237	131554337	131563482	131563512	9924	334	208	220	227	132	158	107	107	137	85	137	188	198	99	0.000390873	0.0111699	0.424,0.441,0.41	0.386,0.281,0.267	0.114	561	340	378	192	244	325	P4HA2	131554367	0	0	0	0,0,0,3	0,0,0,3	0,0,0,2	0,0,0,2	1	yes	0	1	0	0	Yes	1	0	0	0	0	No	0
ENSG00000073921	34255	ENSG00000073921	chr11	-	85701292	85701421	85694908	85695016	85707868	85707972	34255	292	297	233	474	418	464	322	286	348	310	316	294	198	99	1.93012e-07	3.03303e-05	0.235,0.262,0.201	0.342,0.312,0.372	-0.109	766	715	697	632	602	642	PICALM	0	0	0	0	0,0,0,2	0,0,0,4	0,0,0,3	0,0,0,4	0	no	0	0	0	0	No	0	0	0	0	0	No	0
ENSG00000073921	34248	ENSG00000073921	chr11	-	85687665	85687725	85668726	85670103	85692171	85692271	34248	19	25	13	19	15	15	11	14	3	27	37	17	159	99	0.000110092	0.00426234	0.384,0.509,0.35	0.202,0.191,0.099	0.25	38	40	28	38	51	20	PICALM	0	0	0	0	0,0,0,3	0,0,0,1	0,0,0,1	0,0,0,2	0	no	0	0	0	0	No	0	3	0	0	0	Yes	3
ENSG00000073921	34256	ENSG00000073921	chr11	-	85701292	85701442	85694908	85695016	85707868	85707972	34256	574	617	564	474	418	464	707	677	690	310	316	294	198	99	1.29386e-08	3.15283e-06	0.377,0.425,0.378	0.533,0.517,0.54	-0.137	1048	1035	1028	1017	993	984	PICALM	0	0	0	0	0,0,0,2	0,0,0,4	0,0,0,4	0,0,0,4	0	no	0	0	0	0	No	0	0	0	0	0	No	0
ENSG00000074054	64784	ENSG00000074054	chr2	-	122203024	122203072	122187648	122187753	122204912	122205083	64784	105	110	84	103	77	127	75	71	67	152	158	162	147	99	2.90551e-05	0.00156278	0.407,0.49,0.308	0.249,0.232,0.218	0.169	208	187	211	227	229	229	CLASP1	0	0	0	0	0,0,0,4	0,0,0,3	0,0,0,1	0,0,0,2	0	no	0	0	0	0	No	0	0	0	0	0	No	0
ENSG00000074657	36471	ENSG00000074657	chr18	+	56532535	56532617	56530835	56530982	56532701	56532811	36471	24	35	24	3	4	5	25	30	14	9	15	11	181	99	0.000544455	0.0142667	0.814,0.827,0.724	0.603,0.522,0.41	0.277	27	39	29	34	45	25	ZNF532	0	0	0	0	0,0,0,5	0,0,0,3	0,0,0,2	0,0,0,1	0	no	0	0	0	0	No	0	0	0	0	0	No	0
ENSG00000075303	60956	ENSG00000075303	chr7	-	87489386	87489484	87487945	87488066	87489886	87489955	60956	90	72	117	48	40	55	39	55	39	59	48	58	197	99	3.12463e-06	0.000271207	0.485,0.475,0.517	0.249,0.365,0.253	0.203	138	112	172	98	103	97	SLC25A40	0	0	0	0	0,0,0,2	0,0,0,1	0,0,0,3	0,0,0,2	0	no	0	0	0	0	No	0	0	1	0	0	Yes	1
ENSG00000075539	71333	ENSG00000075539	chr4	-	48712535	48712715	48686689	48686812	48782094	48782265	71333	77	80	104	42	26	29	115	146	135	29	18	23	198	99	0.00179805	0.0355546	0.478,0.606,0.642	0.665,0.802,0.746	-0.162	119	106	133	144	164	158	FRYL	0	0	0	0	0,0,0,3	0,0,0,3	0,0,0,1	0,0,0,2	0	no	0	0	0	0	No	0	0	0	0	0	No	0
ENSG00000075711	24189	ENSG00000075711	chr3	-	196802707	196802741	196796087	196796131	196803456	196803556	24189	45	79	51	91	99	77	46	63	39	135	153	132	133	99	0.000220861	0.00721012	0.269,0.373,0.33	0.202,0.235,0.18	0.118	136	178	128	181	216	171	DLG1	0	0	0	0	0,0,0,1	0,0,0,2	0,0,0,3	0,0,0,2	0	no	0	0	0	0	No	0	0	0	0	0	No	0
ENSG00000076351	8351	ENSG00000076351	chr17	-	26729255	26729339	26727625	26727783	26731633	26732486	8351	116	100	125	27	18	22	163	174	174	7	16	22	183	99	0.000321103	0.00961036	0.699,0.75,0.755	0.926,0.855,0.811	-0.129	143	118	147	170	190	196	SLC46A1	0	0	0	0	0,0,0,3	0,0,0,3	0,0,0,3	0,0,0,4	0	no	0	0	0	0	No	0	0	0	0	0	No	0
ENSG00000076351	8349	ENSG00000076351	chr17	-	26727625	26727783	26721774	26726729	26731633	26732486	8349	101	95	107	30	22	36	166	128	148	17	20	28	198	99	0.000874694	0.02056	0.627,0.683,0.598	0.83,0.762,0.725	-0.136	131	117	143	183	148	176	SLC46A1	0	0	0	0	0,0,0,4	0,0,0,1	0,0,0,3	0,0,0,4	0	no	0	0	0	0	No	0	0	0	0	0	No	0
ENSG00000076356	25712	ENSG00000076356	chr1	-	208383624	208383807	208315673	208315808	208390079	208391347	25712	57	51	49	11	7	0	57	42	38	0	0	0	198	99	4.03329e-07	5.27016e-05	0.722,0.785,1.0	1.0,1.0,1.0	-0.164	68	58	49	57	42	38	PLXNA2	0	0	0	0	0,0,0,1	0,0,0,0	0,0,0,0	0,0,0,0	0	no	0	0	0	0	No	0	0	0	0	0	No	0
ENSG00000076641	4620	ENSG00000076641	chr8	-	81982346	81982405	81942230	81942324	82023825	82024303	4620	35	28	18	6	9	8	24	32	38	0	0	0	158	99	1.13898e-10	5.33456e-08	0.785,0.661,0.585	1.0,1.0,1.0	-0.323	41	37	26	24	32	38	PAG1	0	0	0	0	0,0,0,0	0,0,0,0	0,0,0,0	0,0,0,2	0	no	0	0	0	0	No	0	0	0	0	0	No	0
ENSG00000076685	55676	ENSG00000076685	chr10	-	104871501	104871562	104865462	104865558	104899162	104899236	55676	28	23	18	8	6	3	30	18	20	0	2	1	160	99	6.58391e-05	0.00287423	0.684,0.703,0.788	1.0,0.848,0.925	-0.199	36	29	21	30	20	21	NT5C2	0	0	0	0	0,0,0,2	0,0,0,3	0,0,0,4	0,0,0,3	0	no	0	0	0	0	No	0	0	0	0	0	No	0
ENSG00000077458	74833	ENSG00000077458	chr11	-	95512241	95512299	95511999	95512118	95512770	95512851	74833	56	50	58	6	12	9	31	28	35	10	16	16	157	99	0.00091379	0.0212612	0.855,0.724,0.803	0.662,0.525,0.58	0.205	62	62	67	41	44	51	FAM76B	0	0	0	0	0,0,0,5	0,0,0,5	0,0,0,2	0,0,0,1	0	no	0	0	0	0	No	0	0	0	0	0	No	0
ENSG00000077458	74832	ENSG00000077458	chr11	-	95512241	95512299	95511985	95512121	95512770	95512851	74832	92	83	121	56	48	42	45	49	50	80	62	60	157	99	1.00662e-07	1.74549e-05	0.509,0.522,0.645	0.262,0.333,0.344	0.246	148	131	163	125	111	110	FAM76B	0	0	0	0	0,0,0,5	0,0,0,5	0,0,0,2	0,0,0,1	0	no	0	0	0	0	No	0	0	0	0	0	No	0
ENSG00000078403	50474	ENSG00000078403	chr10	+	21971153	21971186	21970260	21970305	22002700	22002879	50474	81	63	86	12	18	12	78	53	54	32	21	25	132	99	0.000395775	0.0112743	0.835,0.724,0.843	0.646,0.654,0.618	0.161	93	81	98	110	74	79	MLLT10	0	0	0	0	0,0,0,4	0,0,0,1	0,0,0,4	0,0,0,3	0	no	0	0	0	0	No	0	0	0	0	0	No	0
ENSG00000078618	32134	ENSG00000078618	chr1	-	52303158	52303292	52302040	52302110	52305897	52306186	32134	63	61	78	0	2	0	34	47	41	0	10	5	198	99	5.52578e-06	0.000430082	1.0,0.938,1.0	1.0,0.701,0.804	0.144	63	63	78	34	57	46	NRDC	0	0	0	0	0,0,0,1	0,0,0,3	0,0,0,5	0,0,0,3	0	no	0	0	0	0	No	0	0	0	0	0	No	0
ENSG00000078902	48518	ENSG00000078902	chr11	-	1316874	1317024	1311324	1311639	1330695	1330820	48518	80	40	90	0	0	0	66	69	68	3	3	7	198	99	5.24443e-06	0.00041477	1.0,1.0,1.0	0.917,0.92,0.829	0.111	80	40	90	69	72	75	TOLLIP	0	0	0	0	0,0,0,2	0,0,0,3	0,0,0,3	0,0,0,1	0	no	0	0	0	0	No	0	0	0	0	0	No	0
ENSG00000078967	86108	ENSG00000078967	chr7	+	43967612	43967710	43966036	43966155	43978029	43978093	86108	17	16	26	64	38	66	8	8	4	54	82	45	197	99	1.31409e-05	0.00084703	0.118,0.175,0.165	0.069,0.047,0.043	0.1	81	54	92	62	90	49	UBE2D4	0	0	0	0	0,0,0,4	0,0,0,0	0,0,0,1	0,0,0,2	0	no	0	0	0	0	No	0	0	0	0	0	No	0
ENSG00000079150	18108	ENSG00000079150	chr2	-	179334378	179334509	179330496	179330658	179341788	179341940	18108	34	41	28	10	11	9	26	38	61	7	0	0	198	99	0.000167069	0.00589549	0.63,0.651,0.609	0.65,1.0,1.0	-0.253	44	52	37	33	38	61	FKBP7	0	0	0	0	0,0,0,3	0,0,0,1	0,0,0,4	0,0,0,3	0	no	0	0	0	0	No	0	0	0	0	0	No	0
ENSG00000079150	18110	ENSG00000079150	chr2	-	179334378	179334512	179328390	179330658	179341788	179341940	18110	52	50	41	10	11	9	41	42	69	7	0	0	198	99	0.000127453	0.00474351	0.722,0.694,0.695	0.745,1.0,1.0	-0.211	62	61	50	48	42	69	FKBP7	0	0	0	0	0,0,0,3	0,0,0,1	0,0,0,4	0,0,0,3	0	no	0	0	0	0	No	0	0	0	0	0	No	0
ENSG00000079482	41273	ENSG00000079482	chrX	-	67268257	67268299	67262185	67267005	67272381	67272432	41273	53	57	22	3	4	2	36	49	30	14	5	9	141	99	0.000922599	0.0214109	0.925,0.909,0.885	0.644,0.873,0.701	0.167	56	61	24	50	54	39	OPHN1	0	0	0	0	0,0,0,3	0,0,0,1	0,0,0,1	0,0,0,2	0	no	0	0	0	0	No	0	0	0	0	0	No	0
ENSG00000080189	69390	ENSG00000080189	chr20	-	44984440	44984513	44983711	44983880	44985212	44985276	69390	291	204	230	54	27	44	237	263	221	10	8	29	172	99	2.16225e-06	0.000202281	0.756,0.813,0.751	0.932,0.95,0.814	-0.125	345	231	274	247	271	250	SLC35C2	0	0	0	0	0,0,0,5	0,0,0,3	0,0,0,4	0,0,0,3	0	no	0	0	0	0	No	0	0	0	0	0	No	0
ENSG00000082898	63109	ENSG00000082898	chr2	-	61752404	61752468	61749745	61749818	61752626	61753656	63109	36	42	67	7	9	9	29	28	23	7	22	17	163	99	0.00127866	0.0275551	0.757,0.739,0.819	0.716,0.436,0.451	0.237	43	51	76	36	50	40	XPO1	0	0	0	0	0,0,0,1	0,0,0,5	0,0,0,5	0,0,0,6	0	no	0	0	0	0	No	0	0	0	0	0	No	0
ENSG00000083097	66692	ENSG00000083097	chr6	+	83862006	83862086	83861601	83861746	83863229	83863339	66692	34	36	41	0	0	0	68	58	38	2	7	3	179	99	2.30232e-05	0.0013086	1.0,1.0,1.0	0.95,0.821,0.875	0.118	34	36	41	70	65	41	DOP1A	0	0	0	0	0,0,0,2	0,0,0,1	0,0,0,2	0,0,0,2	0	no	0	0	0	0	No	0	0	0	0	0	No	0
ENSG00000083097	66693	ENSG00000083097	chr6	+	83863612	83863762	83863229	83863339	83863898	83863960	66693	66	47	37	0	0	0	44	63	31	1	0	8	198	99	0.000434105	0.012094	1.0,1.0,1.0	0.957,1.0,0.66	0.128	66	47	37	45	63	39	DOP1A	0	0	0	0	0,0,0,3	0,0,0,2	0,0,0,4	0,0,0,5	0	no	0	0	0	0	No	0	0	0	0	0	No	0
ENSG00000083454	40754	ENSG00000083454	chr17	-	3594249	3594321	3593898	3593974	3594937	3595067	40754	365	315	306	58	47	71	404	461	440	43	38	36	171	99	6.17599e-06	0.000468907	0.785,0.795,0.714	0.845,0.875,0.876	-0.101	423	362	377	447	499	476	P2RX5	0	0	0	0	0,0,0,0	0,0,0,0	0,0,0,0	0,0,0,0	0	no	0	0	0	0	No	0	0	0	0	0	No	0
ENSG00000083520	18915	ENSG00000083520	chr13	-	73355426	73355494	73354983	73355141	73355742	73356063	18915	75	38	95	121	71	106	45	64	88	150	195	194	167	99	6.41281e-05	0.00281695	0.269,0.241,0.347	0.151,0.163,0.212	0.11	196	109	201	195	259	282	DIS3	0	0	0	0	0,0,0,3	0,0,0,3	0,0,0,6	0,0,0,5	0	no	0	0	0	0	No	0	0	0	0	0	No	0
ENSG00000083520	18912	ENSG00000083520	chr13	-	73354983	73355141	73352324	73352518	73355426	73355494	18912	187	220	145	67	69	57	174	204	229	25	48	42	198	99	8.53138e-05	0.00352032	0.583,0.615,0.56	0.777,0.68,0.732	-0.144	254	289	202	199	252	271	DIS3	0	0	0	0	0,0,0,3	0,0,0,5	0,0,0,3	0,0,0,3	0	no	0	0	0	0	No	0	0	0	0	0	No	0
ENSG00000083799	88690	ENSG00000083799	chr16	+	50778640	50778777	50776672	50776752	50783486	50783709	88690	7	5	5	51	36	52	19	11	21	26	45	55	198	99	6.89021e-05	0.00297591	0.064,0.065,0.046	0.268,0.109,0.16	-0.121	58	41	57	45	56	76	CYLD	0	0	0	0	0,0,0,1	0,0,0,0	0,0,0,0	0,0,0,2	0	no	0	0	0	0	No	0	0	0	0	0	No	0
ENSG00000084676	62051	ENSG00000084676	chr2	+	24990947	24991004	24985555	24985645	24991089	24991186	62051	40	45	30	2	4	2	38	45	26	15	18	11	156	99	2.00586e-07	3.12433e-05	0.927,0.877,0.905	0.617,0.613,0.6	0.293	42	49	32	53	63	37	NCOA1	0	0	0	0	0,0,0,1	0,0,0,3	0,0,0,4	0,0,0,4	0	no	0	0	0	0	No	0	0	0	0	0	No	0
ENSG00000085721	38021	ENSG00000085721	chr16	-	15180221	15180311	15179985	15180115	15185171	15185228	38021	185	183	209	58	56	62	245	283	319	35	45	53	189	99	8.4539e-06	0.000601387	0.626,0.631,0.638	0.786,0.767,0.759	-0.139	243	239	271	280	328	372	RRN3	0	0	0	0	0,0,0,2	0,0,0,2	0,0,0,2	0,0,0,1	0	no	0	0	0	0	No	0	0	0	0	0	No	0
ENSG00000087008	74263	ENSG00000087008	chr4	-	8375287	8375355	8372634	8372721	8376704	8376879	74263	83	71	87	1	1	1	86	83	84	10	4	10	167	99	1.14693e-06	0.000121156	0.98,0.977,0.981	0.836,0.925,0.833	0.115	84	72	88	96	87	94	ACOX3	0	0	0	0	0,0,0,1	0,0,0,1	0,0,0,3	0,0,0,6	0	no	0	0	0	0	No	0	0	0	0	0	No	0
ENSG00000089123	66859	ENSG00000089123	chr20	-	13539654	13539761	13514668	13514788	13604092	13604161	66859	46	62	35	4	1	5	67	45	83	2	1	0	198	99	0.00219143	0.041173	0.852,0.969,0.778	0.944,0.957,1.0	-0.101	50	63	40	69	46	83	TASP1	0	0	0	0	0,0,0,3	0,0,0,2	0,0,0,3	0,0,0,1	0	no	0	0	0	0	No	0	0	0	0	0	No	0
ENSG00000089682	577	ENSG00000089682	chrX	-	106331964	106332069	106312539	106312632	106356626	106356698	577	62	151	90	0	11	3	55	73	38	9	8	6	198	99	0.00156191	0.032142	1.0,0.873,0.937	0.753,0.82,0.76	0.159	62	162	93	64	81	44	RBM41	0	0	0	0	0,0,0,2	0,0,0,4	0,0,0,3	0,0,0,2	0	no	0	0	0	0	No	0	3	0	0	0	Yes	3
ENSG00000089682	580	ENSG00000089682	chrX	-	106356626	106356698	106331964	106332069	106358581	106358786	580	122	249	171	68	115	74	100	110	105	116	106	74	171	99	1.18368e-05	0.000778981	0.509,0.556,0.572	0.333,0.375,0.451	0.159	190	364	245	216	216	179	RBM41	0	0	0	0	0,0,0,3	0,0,0,2	0,0,0,4	0,0,0,1	0	no	0	0	0	0	No	0	0	0	0	0	No	0
ENSG00000090006	59931	ENSG00000090006	chr19	+	41123005	41123130	41122794	41122926	41125251	41125281	59931	269	226	239	24	21	18	171	152	157	32	31	65	198	99	9.83784e-07	0.000106384	0.849,0.843,0.869	0.728,0.71,0.547	0.192	293	247	257	203	183	222	LTBP4	0	0	4112332441123370	0	0,0,0,3	0,0,0,5	0,0,0,0	0,0,0,2	2	yes	0	0	0	0	No	0	0	0	2	0	Yes	2
ENSG00000090097	49270	ENSG00000090097	chr3	-	51995956	51996104	51995175	51995320	52001341	52001461	49270	22	11	18	50	47	64	18	35	22	28	41	45	198	99	0.00189931	0.0369479	0.18,0.105,0.123	0.243,0.299,0.196	-0.11	72	58	82	46	76	67	PCBP4	0	0	0	0	0,0,0,2	0,0,0,3	0,0,0,2	0,0,0,3	0	no	0	0	0	0	No	0	0	0	0	0	No	0
ENSG00000090615	62646	ENSG00000090615	chr12	-	133404192	133404299	133398857	133398897	133404912	133405439	62646	61	37	33	107	84	67	42	29	44	29	31	22	198	99	1.14047e-05	0.000758156	0.222,0.18,0.198	0.42,0.319,0.5	-0.213	168	121	100	71	60	66	GOLGA3	0	0	0	0	0,0,0,3	0,0,0,4	0,0,0,4	0,0,0,2	0	no	0	0	0	0	No	0	0	0	0	0	No	0
ENSG00000090661	5330	ENSG00000090661	chr19	+	8315927	8316133	8275589	8275746	8319382	8319486	5330	41	28	56	0	0	1	35	28	71	0	5	5	198	99	0.000188866	0.00646508	1.0,1.0,0.966	1.0,0.737,0.877	0.117	41	28	57	35	33	76	CERS4	0	0	0	0	0,0,0,3	0,0,0,3	0,0,0,2	0,0,1,1	0	no	0	0	0	0	No	0	0	0	0	2	Yes	2
ENSG00000090661	5335	ENSG00000090661	chr19	+	8315993	8316133	8275589	8275746	8319382	8319500	5335	39	25	46	0	0	1	32	24	65	0	5	5	198	99	0.000166643	0.00588594	1.0,1.0,0.958	1.0,0.706,0.867	0.128	39	25	47	32	29	70	CERS4	0	0	0	0	0,0,0,3	0,0,0,4	0,0,0,2	0,0,1,1	0	no	0	0	0	0	No	0	0	0	0	2	Yes	2
ENSG00000090661	5333	ENSG00000090661	chr19	+	8315959	8316133	8275566	8275746	8319382	8319500	5333	53	38	62	0	0	1	39	30	79	0	5	5	198	99	0.000197044	0.00665747	1.0,1.0,0.969	1.0,0.75,0.888	0.11	53	38	63	39	35	84	CERS4	0	0	0	0	0,0,0,3	0,0,0,3	0,0,0,2	0,0,1,1	0	no	0	0	0	0	No	0	0	0	0	2	Yes	2
ENSG00000090857	57462	ENSG00000090857	chr16	+	70165204	70165322	70164325	70164447	70166053	70166203	57462	64	80	61	21	14	17	57	55	36	23	30	32	198	99	0.00198608	0.03817	0.604,0.741,0.642	0.553,0.478,0.36	0.199	85	94	78	80	85	68	PDPR	0	0	0	0	0,0,0,1	0,0,0,0	0,0,0,1	0,0,0,1	0	no	0	0	0	0	No	0	0	0	0	0	No	0
ENSG00000090905	60553	ENSG00000090905	chr16	+	24804793	24804970	24800552	24803138	24805864	24806040	60553	31	29	22	35	61	62	41	56	50	37	32	64	198	99	0.00256258	0.0465878	0.307,0.192,0.151	0.357,0.467,0.281	-0.152	66	90	84	78	88	114	TNRC6A	0	0	0	0	0,0,0,4	0,0,0,4	0,0,0,5	0,0,0,2	0	no	0	0	0	0	No	0	0	0	0	0	No	0
ENSG00000092841	29060	ENSG00000092841	chr12	+	56553370	56553406	56552467	56552495	56553758	56553932	29060	254	444	215	227	145	164	110	195	176	204	237	266	135	99	4.32302e-05	0.00209294	0.451,0.692,0.49	0.283,0.376,0.327	0.216	481	589	379	314	432	442	MYL6	0	0	0	0	0,0,0,4	0,0,0,4	0,0,0,4	0,0,0,4	0	no	0	0	0	0	No	0	0	0	0	0	No	0
ENSG00000093167	26136	ENSG00000093167	chr3	-	37132957	37133029	37125126	37125297	37136282	37136399	26136	182	206	174	14	16	11	141	173	124	30	22	21	171	99	0.000118693	0.004494	0.883,0.882,0.902	0.731,0.82,0.774	0.114	196	222	185	171	195	145	LRRFIP2	0	0	0	0	0,0,0,3	0,0,0,1	0,0,0,4	0,0,0,4	0	no	0	0	0	0	No	0	0	0	0	0	No	0
ENSG00000096968	3503	ENSG00000096968	chr9	+	4985939	4986022	4985244	4985630	5021962	5022065	3503	71	59	50	20	2	20	95	73	77	6	5	1	182	99	0.00055062	0.0144104	0.659,0.941,0.576	0.896,0.888,0.977	-0.195	91	61	70	101	78	78	JAK2	0	0	0	0	0,0,0,5	0,0,0,6	0,0,0,5	0,0,0,4	0	no	0	0	0	0	No	0	0	0	0	3	Yes	3
ENSG00000099290	44108	ENSG00000099290	chr10	+	51886919	51886982	51885816	51885939	51887342	51887555	44108	15	32	17	11	12	16	36	35	20	6	3	7	162	99	0.00128292	0.027614	0.455,0.62,0.394	0.786,0.877,0.636	-0.277	26	44	33	42	38	27	WASHC2A	0	0	0	0	0,0,0,0	0,0,0,0	0,0,0,0	0,0,0,0	0	no	0	0	0	0	No	0	0	0	0	0	No	0
ENSG00000099330	76455	ENSG00000099330	chr19	+	17337501	17337678	17337012	17337125	17337802	17338008	76455	33	28	66	2	1	0	29	35	33	4	7	2	198	99	0.000165694	0.00585841	0.892,0.933,1.0	0.784,0.714,0.892	0.145	35	29	66	33	42	35	OCEL1	0	0	0	0	0,0,0,1	0,0,0,0	0,0,0,2	0,0,0,3	0	no	0	0	0	0	No	0	0	0	0	0	No	0
ENSG00000099330	76456	ENSG00000099330	chr19	+	17337501	17337678	17337021	17337162	17337802	17338008	76456	39	31	65	2	3	6	32	38	29	0	1	0	198	99	0.000129456	0.00480815	0.907,0.838,0.844	1.0,0.95,1.0	-0.12	41	34	71	32	39	29	OCEL1	0	0	0	0	0,0,0,1	0,0,0,0	0,0,0,2	0,0,0,3	0	no	0	0	0	0	No	0	0	0	0	0	No	0
ENSG00000100038	36741	ENSG00000100038	chr22	-	22322990	22323147	22321974	22322088	22326248	22326323	36741	164	180	152	28	35	22	195	184	239	8	7	5	198	99	1.66922e-12	1.20398e-09	0.745,0.72,0.776	0.924,0.929,0.96	-0.191	192	215	174	203	191	244	TOP3B	0	0	0	0	0,0,0,3	0,0,0,3	0,0,0,4	0,0,0,3	0	no	0	0	0	0	No	0	0	0	0	0	No	0
ENSG00000100038	36745	ENSG00000100038	chr22	-	22325351	22325433	22324581	22324778	22326248	22326323	36745	137	123	99	64	73	74	72	71	92	86	89	76	181	99	0.00045365	0.0124687	0.539,0.48,0.423	0.314,0.304,0.398	0.142	201	196	173	158	160	168	TOP3B	0	0	0	0	0,0,0,5	0,0,0,2	0,0,0,3	0,0,0,3	0	no	0	0	0	0	No	0	0	0	0	0	No	0
ENSG00000100083	83709	ENSG00000100083	chr22	+	38021803	38021956	38020975	38021083	38025468	38025533	83709	252	171	265	121	46	76	267	294	413	53	34	40	198	99	6.11787e-07	7.22464e-05	0.51,0.65,0.635	0.716,0.812,0.838	-0.19	373	217	341	320	328	453	GGA1	0	0	0	0	0,0,0,4	0,0,0,5	0,0,0,2	0,0,0,6	0	no	0	0	0	0	No	0	0	0	1	0	Yes	1
ENSG00000100209	71999	ENSG00000100209	chr22	+	29139869	29139966	29138018	29138319	29147228	29147276	71999	228	111	233	19	32	25	159	146	152	5	10	3	196	99	2.01215e-05	0.00117516	0.858,0.637,0.825	0.941,0.881,0.962	-0.155	247	143	258	164	156	155	HSCB	0	0	0	0	0,0,0,7	0,0,0,3	0,0,0,1	0,0,0,2	0	no	0	0	0	0	No	0	0	0	0	0	No	0
ENSG00000100226	72474	ENSG00000100226	chr22	+	39104849	39104961	39101727	39102152	39111911	39111967	72474	582	529	513	33	33	20	424	442	502	69	54	52	198	99	1.03287e-08	2.61399e-06	0.898,0.889,0.928	0.754,0.804,0.828	0.11	615	562	533	493	496	554	GTPBP1	0	0	0	0	0,0,0,6	0,0,0,3	0,0,0,2	0,0,0,4	0	no	0	0	0	0	No	0	0	0	3	0	Yes	3
ENSG00000100241	73102	ENSG00000100241	chr22	-	50895462	50895540	50894920	50895102	50897683	50897821	73102	192	140	233	451	289	446	321	319	279	337	310	385	177	99	5.41732e-09	1.55056e-06	0.192,0.213,0.226	0.348,0.365,0.288	-0.123	643	429	679	658	629	664	SBF1	0	0	0	0	0,0,0,3	0,0,0,4	0,0,0,2	0,0,0,3	0	no	0	0	0	0	No	0	0	0	0	0	No	0
ENSG00000100296	71578	ENSG00000100296	chr22	-	29946716	29946832	29945040	29945147	29949659	29949730	71578	109	125	120	120	146	101	144	177	137	71	81	90	198	99	2.24094e-06	0.000208292	0.312,0.3,0.373	0.503,0.522,0.432	-0.157	229	271	221	215	258	227	THOC5	0	0	0	0	0,0,0,5	0,0,0,3	0,0,0,1	0,0,0,6	0	no	0	0	0	0	No	0	0	0	0	0	No	0
ENSG00000100307	48548	ENSG00000100307	chr22	-	39530405	39530478	39529588	39530053	39534640	39534707	48548	52	46	72	0	0	0	22	21	29	2	4	2	172	99	7.49779e-05	0.00317785	1.0,1.0,1.0	0.864,0.751,0.893	0.164	52	46	72	24	25	31	CBX7	0	0	0	0	0,0,0,4	0,0,0,1	0,0,0,0	0,0,0,4	0	no	0	0	0	0	No	0	0	0	0	0	No	0
ENSG00000100354	72563	ENSG00000100354	chr22	+	40666125	40666284	40657835	40658177	40669428	40669604	72563	41	39	44	10	3	4	40	54	36	4	0	0	198	99	0.000690063	0.0171041	0.672,0.867,0.846	0.833,1.0,1.0	-0.149	51	42	48	44	54	36	TNRC6B	0	0	0	0	0,0,0,4	0,0,0,3	0,0,0,4	0,0,0,4	0	no	0	0	0	0	No	0	0	1	4	0	Yes	5
ENSG00000100372	22217	ENSG00000100372	chr22	-	41190517	41190584	41175012	41175129	41195026	41195044	22217	78	95	101	0	2	3	76	101	74	4	16	20	166	99	5.09114e-08	9.92469e-06	1.0,0.966,0.953	0.919,0.79,0.688	0.174	78	97	104	80	117	94	SLC25A17	0	0	41190802	0	0,0,0,3	0,0,0,3	0,0,0,3	0,0,0,4	1	yes	0	0	0	0	No	0	0	0	4	4	Yes	8
ENSG00000100416	78020	ENSG00000100416	chr22	+	46739158	46739265	46733675	46733841	46742318	46742441	78020	294	310	280	152	90	93	384	409	449	64	80	103	198	99	5.2556e-05	0.00241603	0.492,0.633,0.601	0.75,0.719,0.685	-0.143	446	400	373	448	489	552	TRMU	0	0	0	0	0,0,0,4	0,0,0,3	0,0,0,3	0,0,0,3	0	no	0	0	0	0	No	0	0	0	0	0	No	0
ENSG00000100429	73091	ENSG00000100429	chr22	-	50688855	50688952	50688491	50688589	50689199	50689334	73091	278	186	238	38	31	36	155	168	195	48	62	49	196	99	9.60439e-06	0.000661648	0.787,0.752,0.77	0.62,0.578,0.668	0.148	316	217	274	203	230	244	HDAC10	0	0	0	0	0,0,0,2	0,0,0,3	0,0,0,5	0,0,0,4	0	no	0	0	0	0	No	0	0	0	0	0	No	0
ENSG00000100461	17782	ENSG00000100461	chr14	-	23377541	23377589	23375236	23375577	23388207	23388338	17782	23	28	28	5	0	0	23	23	43	8	11	9	147	99	0.000135556	0.00499675	0.756,1.0,1.0	0.659,0.585,0.763	0.25	28	28	28	31	34	52	RBM23	0	23377398	23377822	0	0,0,0,2	0,0,0,2	0,0,0,5	0,0,0,6	2	yes	0	0	0	0	No	0	0	16	24	0	Yes	40
ENSG00000100479	17000	ENSG00000100479	chr14	-	50121501	50121556	50120872	50120932	50121722	50121812	17000	162	136	99	34	25	21	164	162	207	3	12	28	154	99	2.65966e-05	0.00146217	0.754,0.778,0.752	0.972,0.897,0.826	-0.137	196	161	120	167	174	235	POLE2	0	0	0	0	0,0,0,2	0,0,0,5	0,0,0,5	0,0,0,4	0	no	0	0	0	0	No	0	0	0	0	0	No	0
ENSG00000100479	17007	ENSG00000100479	chr14	-	50141067	50141145	50140840	50140934	50146442	50146518	17007	117	176	145	41	21	28	173	225	218	17	14	21	177	99	0.000270876	0.00843235	0.615,0.824,0.743	0.851,0.9,0.853	-0.141	158	197	173	190	239	239	POLE2	0	0	0	0	0,0,0,4	0,0,0,3	0,0,0,3	0,0,0,1	0	no	0	0	0	0	No	0	0	0	0	0	No	0
ENSG00000100503	85563	ENSG00000100503	chr14	-	51223209	51225348	51221459	51221585	51226574	51227077	85563	41	45	27	54	63	54	63	59	65	45	27	25	198	99	4.01944e-07	5.26159e-05	0.275,0.263,0.2	0.412,0.522,0.565	-0.254	95	108	81	108	86	90	NIN	0	0	0	0	0,0,0,3	0,0,0,4	0,0,0,5	0,0,1,3	0	no	0	0	0	0	No	0	0	0	0	0	No	0
ENSG00000100813	7864	ENSG00000100813	chr14	-	23559190	23559310	23550956	23551045	23559730	23559842	7864	180	212	198	113	133	85	201	119	98	177	128	103	198	99	4.29362e-05	0.00208715	0.443,0.444,0.538	0.362,0.317,0.322	0.141	293	345	283	378	247	201	ACIN1	0	0	0	0	0,0,0,2	0,0,0,6	0,0,0,5	0,0,0,5	0	no	0	0	0	0	No	0	0	0	0	0	No	0
ENSG00000100813	7862	ENSG00000100813	chr14	-	23540333	23540395	23538684	23538826	23540635	23540747	7862	28	42	31	47	75	39	70	64	82	32	40	31	161	99	2.34721e-09	7.62611e-07	0.268,0.256,0.328	0.574,0.496,0.619	-0.279	75	117	70	102	104	113	ACIN1	0	0	0	0	0,0,0,4	0,0,0,6	0,0,0,3	0,0,0,3	0	no	0	0	0	0	No	0	0	0	0	0	No	0
ENSG00000101004	71919	ENSG00000101004	chr20	-	25477298	25477439	25471986	25472161	25484587	25484740	71919	48	57	55	0	2	0	51	53	46	4	6	4	198	99	2.47147e-05	0.00138295	1.0,0.934,1.0	0.864,0.815,0.852	0.134	48	59	55	55	59	50	NINL	0	0	0	0	0,0,0,4	0,0,0,4	0,0,0,6	0,0,0,6	0	no	0	0	0	0	No	0	0	0	0	0	No	0
ENSG00000101040	43720	ENSG00000101040	chr20	-	45841286	45841370	45839057	45839542	45848908	45848975	43720	31	24	24	75	88	58	96	78	53	90	81	88	183	99	2.92305e-06	0.000256801	0.183,0.129,0.183	0.366,0.343,0.246	-0.153	106	112	82	186	159	141	ZMYND8	0	0	0	0	0,0,0,4	0,0,0,3	0,0,0,5	0,0,0,6	0	no	0	0	0	0	No	0	0	0	0	0	No	0
ENSG00000101084	68902	ENSG00000101084	chr20	+	35236292	35236403	35236117	35236221	35240412	35240960	68902	106	110	114	5	9	16	91	100	125	16	28	19	198	99	0.00219313	0.0411883	0.914,0.859,0.781	0.74,0.641,0.767	0.135	111	119	130	107	128	144	RAB5IF	0	0	0	0	0,0,0,4	0,0,0,2	0,0,0,5	0,0,0,5	0	no	0	0	0	0	No	0	0	0	0	0	No	0
ENSG00000101126	57286	ENSG00000101126	chr20	-	49520425	49520538	49518553	49518646	49547362	49547958	57286	52	101	85	0	0	2	174	104	55	3	5	8	198	99	0.000140286	0.00513111	1.0,1.0,0.955	0.967,0.912,0.775	0.1	52	101	87	177	109	63	ADNP	0	0	0	0	0,0,0,2	0,0,0,3	0,0,0,4	0,0,0,8	0	no	0	0	0	0	No	0	0	0	0	0	No	0
ENSG00000101126	57290	ENSG00000101126	chr20	-	49545187	49545362	49520425	49520538	49547362	49547750	57290	32	94	57	0	3	2	96	73	40	12	7	4	198	99	0.000240816	0.00770387	1.0,0.94,0.934	0.8,0.839,0.833	0.134	32	97	59	108	80	44	ADNP	0	0	0	0	0,0,0,4	0,0,0,2	0,0,0,4	0,0,0,8	0	no	0	0	0	0	No	0	0	0	0	0	No	0
ENSG00000101247	68212	ENSG00000101247	chr20	+	13773805	13773873	13769234	13769298	13779106	13779146	68212	40	28	42	6	2	7	30	35	43	0	3	0	167	99	0.000190303	0.00648783	0.798,0.892,0.781	1.0,0.874,1.0	-0.134	46	30	49	30	38	43	NDUFAF5	0	0	0	0	0,0,0,2	0,0,0,3	0,0,0,3	0,0,0,3	0	no	0	0	0	0	No	0	0	0	0	0	No	0
ENSG00000101311	68143	ENSG00000101311	chr20	-	6069611	6069736	6068423	6068530	6075585	6075635	68143	69	93	78	1	8	11	151	164	152	0	5	3	198	99	0.000145085	0.0052624	0.972,0.853,0.78	1.0,0.943,0.962	-0.1	70	101	89	151	169	155	FERMT1	0	0	0	0	0,0,0,0	0,0,0,0	0,0,0,0	0,0,0,0	0	no	0	0	0	0	No	0	0	0	0	0	No	0
ENSG00000101901	51880	ENSG00000101901	chrX	+	110966020	110966085	110964830	110964939	110967025	110967105	51880	94	125	100	1	3	7	109	102	54	7	8	14	164	99	0.000911196	0.0212214	0.983,0.962,0.896	0.904,0.885,0.7	0.117	95	128	107	116	110	68	ALG13	0	0	0	0	0,0,0,4	0,0,0,3	0,0,0,3	0,0,0,4	0	no	0	0	0	0	No	0	0	0	0	0	No	0
ENSG00000102098	1308	ENSG00000102098	chrX	-	18260558	18260710	18257433	18259499	18264696	18264948	1308	41	71	43	105	95	110	84	85	100	78	47	60	198	99	1.36493e-08	3.29321e-06	0.163,0.272,0.163	0.35,0.475,0.455	-0.227	146	166	153	162	132	160	SCML2	0	0	0	0	0,0,0,2	0,0,0,4	0,0,0,2	0,0,0,1	0	no	0	0	0	0	No	0	0	0	0	0	No	0
ENSG00000102309	795	ENSG00000102309	chrX	+	71406310	71406384	71401525	71401678	71416634	71416754	795	433	390	413	100	171	87	396	528	566	47	68	89	173	99	3.28677e-05	0.00170922	0.712,0.566,0.731	0.828,0.816,0.784	-0.14	533	561	500	443	596	655	PIN4	0	0	0	0	0,0,0,4	0,0,0,4	0,0,0,2	0,0,0,2	0	no	0	0	0	0	No	0	0	0	1	0	Yes	1
ENSG00000102309	794	ENSG00000102309	chrX	+	71406083	71406384	71401202	71401678	71416634	71416951	794	269	181	254	100	171	87	230	308	376	47	68	89	198	99	0.000617546	0.01579	0.574,0.346,0.593	0.71,0.694,0.679	-0.19	369	352	341	277	376	465	PIN4	0	0	0	0	0,0,0,4	0,0,0,1	0,0,0,2	0,0,0,2	0	no	0	0	0	0	No	0	0	0	1	0	Yes	1
ENSG00000102312	1053	ENSG00000102312	chrX	+	48371222	48371240	48370976	48371107	48372627	48372753	1053	2	3	0	64	28	76	16	3	13	57	39	37	117	99	1.87682e-07	2.96217e-05	0.026,0.083,0.0	0.192,0.061,0.229	-0.124	66	31	76	73	42	50	PORCN	0	0	0	0	0,0,0,0	0,0,0,0	0,0,0,0	0,0,0,0	0	no	0	0	0	0	No	0	0	0	0	0	No	0
ENSG00000102595	44928	ENSG00000102595	chr13	-	96513041	96513137	96511844	96511929	96515882	96515968	44928	223	249	152	7	27	18	209	220	235	4	2	0	195	99	6.10665e-11	3.14615e-08	0.942,0.824,0.811	0.964,0.982,1.0	-0.123	230	276	170	213	222	235	UGGT2	0	0	0	0	0,0,0,3	0,0,0,3	0,0,0,3	0,0,0,5	0	no	0	0	0	0	No	0	0	0	0	0	No	0
ENSG00000102595	44936	ENSG00000102595	chr13	-	96622365	96622516	96601588	96601708	96665560	96665735	44936	140	156	161	22	12	13	129	156	104	7	0	4	198	99	2.21625e-05	0.00126868	0.761,0.867,0.861	0.902,1.0,0.929	-0.114	162	168	174	136	156	108	UGGT2	0	0	0	0	0,0,0,2	0,0,0,2	0,0,0,1	0,0,0,1	0	no	0	0	0	0	No	0	0	0	0	0	No	0
ENSG00000102858	55593	ENSG00000102858	chr16	+	4736259	4736304	4733843	4733933	4738796	4739040	55593	3	2	6	80	82	89	30	25	11	146	75	94	144	99	6.83787e-08	1.28773e-05	0.025,0.016,0.044	0.124,0.186,0.074	-0.1	83	84	95	176	100	105	MGRN1	0	0	0	0	0,0,0,3	0,0,0,6	0,0,0,5	0,0,0,4	0	no	0	0	0	0	No	0	0	0	0	0	No	0
ENSG00000103064	48713	ENSG00000103064	chr16	+	68307724	68307807	68300504	68300624	68308593	68308904	48713	65	58	63	77	135	104	81	85	103	93	75	92	182	99	0.000971657	0.0223054	0.315,0.189,0.248	0.321,0.381,0.378	-0.109	142	193	167	174	160	195	SLC7A6	0	0	0	0	0,0,0,2	0,0,0,4	0,0,0,4	0,0,0,5	0	no	0	0	0	0	No	0	0	1	2	0	Yes	3
ENSG00000103064	48710	ENSG00000103064	chr16	+	68307697	68307807	68300504	68300624	68308593	68308998	48710	67	60	70	77	135	104	83	85	118	93	75	92	198	99	0.000855717	0.0202033	0.303,0.182,0.252	0.309,0.362,0.391	-0.108	144	195	174	176	160	210	SLC7A6	0	0	0	0	0,0,0,2	0,0,0,3	0,0,0,4	0,0,0,5	0	no	0	0	0	0	No	0	0	0	2	0	Yes	2
ENSG00000103064	48709	ENSG00000103064	chr16	+	68307697	68307807	68298462	68298479	68308593	68308998	48709	66	60	65	7	13	9	78	85	103	5	4	3	198	99	0.000332509	0.00985561	0.825,0.698,0.783	0.886,0.914,0.945	-0.146	73	73	74	83	89	106	SLC7A6	0	0	0	0	0,0,0,4	0,0,0,3	0,0,0,4	0,0,0,5	0	no	0	0	0	0	No	0	0	0	2	0	Yes	2
ENSG00000103091	87788	ENSG00000103091	chr16	-	74937844	74937998	74927576	74927710	74942805	74942875	87788	108	95	92	4	10	8	137	130	91	2	0	2	198	99	3.76577e-06	0.000315493	0.931,0.826,0.852	0.972,1.0,0.958	-0.107	112	105	100	139	130	93	WDR59	0	0	0	0	0,0,0,4	0,0,0,2	0,0,0,3	0,0,0,1	0	no	0	0	0	0	No	0	0	0	0	0	No	0
ENSG00000103126	12225	ENSG00000103126	chr16	-	341189	341297	339439	339607	343487	343718	12225	241	126	128	176	137	154	91	111	136	145	217	244	198	99	1.74277e-05	0.00106571	0.406,0.315,0.294	0.239,0.204,0.218	0.118	417	263	282	236	328	380	AXIN1	0	0	0	0	0,0,0,4	0,0,0,1	0,0,0,4	0,0,0,4	0	no	0	0	0	0	No	0	0	0	0	0	No	0
ENSG00000103248	16979	ENSG00000103248	chr16	-	86585578	86585752	86582069	86582183	86588250	86588357	16979	64	46	27	0	0	2	38	33	16	5	1	6	198	99	3.6425e-05	0.0018424	1.0,1.0,0.871	0.792,0.943,0.571	0.188	64	46	29	43	34	22	MTHFSD	0	0	0	0	0,0,0,3	0,0,0,3	0,0,0,3	0,0,0,2	0	no	0	0	0	0	No	0	0	0	0	0	No	0
ENSG00000103248	16981	ENSG00000103248	chr16	-	86585638	86585752	86582069	86582183	86588250	86588354	16981	102	79	59	0	0	2	71	57	44	5	1	6	198	99	6.6203e-05	0.00288351	1.0,1.0,0.937	0.877,0.966,0.786	0.103	102	79	61	76	58	50	MTHFSD	0	0	0	0	0,0,0,3	0,0,0,2	0,0,0,3	0,0,0,2	0	no	0	0	0	0	No	0	0	0	0	0	No	0
ENSG00000103326	85525	ENSG00000103326	chr16	+	586028	586142	583945	583998	596816	598287	85525	21	11	15	162	92	166	50	41	44	105	110	142	198	99	1.46048e-10	6.75265e-08	0.061,0.056,0.043	0.192,0.157,0.134	-0.108	183	103	181	155	151	186	CAPN15	0	0	0	0	0,0,0,4	0,0,0,4	0,0,0,4	0,0,0,4	0	no	0	1	0	0	Yes	1	0	0	0	0	No	0
ENSG00000103495	23414	ENSG00000103495	chr16	+	29820860	29821085	29819890	29820062	29821397	29822485	23414	790	538	745	577	339	448	591	541	707	591	614	660	198	99	2.89517e-06	0.000254662	0.406,0.442,0.454	0.333,0.306,0.349	0.105	1367	877	1193	1182	1155	1367	MAZ	0	0	0	0	0,0,0,3	0,0,0,5	0,0,0,4	0,0,0,4	0	no	0	0	0	0	No	0	0	0	0	0	No	0
ENSG00000103832	38793	ENSG00000103832	chr15	+	31093407	31093508	31092742	31092834	31093590	31093688	38793	21	42	31	0	0	0	28	33	30	0	0	8	198	99	0.00139307	0.0294144	1.0,1.0,1.0	1.0,1.0,0.652	0.116	21	42	31	28	33	38	GOLGA8UP	0	0	0	0	0,0,0,0	0,0,0,0	0,0,0,0	0,0,0,0	0	no	0	0	0	0	No	0	0	0	0	0	No	0
ENSG00000103852	19834	ENSG00000103852	chr15	-	99785593	99785715	99781569	99781764	99789375	99789763	19834	33	47	69	0	0	0	45	39	59	7	2	7	198	99	1.02494e-07	1.76858e-05	1.0,1.0,1.0	0.763,0.907,0.808	0.174	33	47	69	52	41	66	TTC23	0	0	0	0	0,0,0,3	0,0,0,2	0,0,0,1	0,0,0,1	0	no	0	0	0	0	No	0	0	3	0	0	Yes	3
ENSG00000104043	34153	ENSG00000104043	chr15	-	50279587	50279746	50273402	50273491	50288873	50288956	34153	39	30	30	0	0	0	24	34	36	0	3	11	198	99	2.83722e-06	0.000250788	1.0,1.0,1.0	1.0,0.85,0.621	0.176	39	30	30	24	37	47	ATP8B4	0	0	0	0	0,0,0,0	0,0,0,0	0,0,0,0	0,0,0,0	0	no	0	0	0	0	No	0	0	0	0	0	No	0
ENSG00000104218	4740	ENSG00000104218	chr8	+	68004037	68004118	67998241	67998345	68005777	68005855	4740	23	54	20	40	81	63	91	66	87	68	86	64	180	99	0.000221408	0.00721725	0.24,0.268,0.149	0.424,0.297,0.428	-0.164	63	135	83	159	152	151	CSPP1	0	0	0	0	0,0,0,2	0,0,0,2	0,0,0,1	0,0,0,5	0	no	0	0	0	1	Yes	1	0	0	0	0	No	0
ENSG00000104450	4245	ENSG00000104450	chr8	+	101232506	101232659	101226046	101226146	101237400	101237567	4245	84	92	88	17	14	11	99	141	86	10	7	5	198	99	0.00177824	0.0352365	0.712,0.767,0.8	0.832,0.91,0.896	-0.12	101	106	99	109	148	91	SPAG1	0	0	0	0	0,0,0,2	0,0,0,2	0,0,0,1	0,0,0,1	0	no	0	0	0	0	No	0	0	0	0	0	No	0
ENSG00000104529	19571	ENSG00000104529	chr8	-	144672814	144672908	144671813	144672251	144679517	144679585	19571	208	102	193	112	56	106	90	115	135	68	137	112	193	99	0.000370421	0.01073	0.488,0.483,0.483	0.404,0.301,0.382	0.122	320	158	299	158	252	247	EEF1D	0	0	1.44673e+26	0	0,0,0,3	0,0,0,6	0,0,0,8	0,0,0,6	3	yes	0	0	0	0	No	0	0	4	13	0	Yes	17
ENSG00000104529	19549	ENSG00000104529	chr8	-	144663455	144663876	144663223	144663324	144668388	144668460	19549	155	46	80	6	5	5	78	64	72	0	0	0	198	99	3.37157e-06	0.000288818	0.928,0.821,0.889	1.0,1.0,1.0	-0.121	161	51	85	78	64	72	EEF1D	0	0	0	0	0,0,0,1	0,0,0,1	0,0,0,4	0,0,0,5	0	no	0	0	0	0	No	0	0	0	0	0	No	0
ENSG00000104529	19566	ENSG00000104529	chr8	-	144672814	144672905	144672063	144672251	144679517	144679581	19566	103	56	79	112	56	106	42	47	66	68	137	112	190	99	0.000447532	0.0123757	0.324,0.343,0.28	0.243,0.152,0.235	0.106	215	112	185	110	184	178	EEF1D	0	0	1.44673e+26	0	0,0,0,3	0,0,0,6	0,0,0,8	0,0,0,6	3	yes	0	0	0	0	No	0	0	4	13	0	Yes	17
ENSG00000104529	19561	ENSG00000104529	chr8	-	144672777	144672908	144671160	144672251	144679517	144679585	19561	349	200	304	112	56	106	144	217	269	68	137	112	198	99	0.00115035	0.0254929	0.609,0.641,0.589	0.514,0.442,0.546	0.112	461	256	410	212	354	381	EEF1D	0	0	1.44673e+26	0	0,0,0,3	0,0,0,5	0,0,0,8	0,0,0,6	3	yes	0	0	0	0	No	0	0	1	13	0	Yes	14
ENSG00000104728	91228	ENSG00000104728	chr8	+	1791518	1791602	1772141	1772279	1806125	1806281	91228	48	39	24	8	7	11	34	46	40	2	3	2	183	99	0.000444434	0.0123056	0.764,0.751,0.541	0.902,0.892,0.915	-0.218	56	46	35	36	49	42	ARHGEF10	0	0	0	0	0,0,0,4	0,0,0,2	0,0,0,4	0,0,0,1	0	no	0	0	0	0	No	0	0	0	0	0	No	0
ENSG00000104756	91504	ENSG00000104756	chr8	-	25303595	25303766	25298092	25298189	25315714	25315992	91504	84	68	73	0	0	1	55	38	70	8	16	0	198	99	2.96559e-07	4.13737e-05	1.0,1.0,0.973	0.775,0.543,1.0	0.218	84	68	74	63	54	70	KCTD9	0	0	0	0	0,0,0,3	0,0,0,2	0,0,0,3	0,0,0,4	0	no	0	0	0	0	No	0	0	0	0	0	No	0
ENSG00000104756	91505	ENSG00000104756	chr8	-	25303644	25303766	25298092	25298189	25315714	25315903	91505	91	69	84	0	0	1	59	39	70	8	16	0	198	99	2.3255e-07	3.49445e-05	1.0,1.0,0.977	0.787,0.549,1.0	0.214	91	69	85	67	55	70	KCTD9	0	0	0	0	0,0,0,3	0,0,0,2	0,0,0,3	0,0,0,4	0	no	0	0	0	0	No	0	0	0	0	0	No	0
ENSG00000104881	60263	ENSG00000104881	chr19	-	45908256	45908339	45901521	45901597	45909549	45909585	60263	88	112	53	9	19	6	67	68	66	0	1	1	182	99	2.11875e-09	7.14119e-07	0.842,0.762,0.828	1.0,0.974,0.973	-0.172	97	131	59	67	69	67	PPP1R13L	0	0	0	0	0,0,0,3	0,0,0,4	0,0,0,0	0,0,0,2	0	no	0	0	0	0	No	0	0	0	0	0	No	0
ENSG00000104936	76076	ENSG00000104936	chr19	-	46274607	46274654	46272974	46273898	46274825	46274923	76076	108	107	100	8	2	12	54	40	39	6	14	14	146	99	0.000156918	0.00560306	0.902,0.973,0.85	0.859,0.66,0.654	0.184	116	109	112	60	54	53	DMPK	0	0	0	0	0,0,0,4	0,0,0,3	0,0,0,5	0,0,0,5	0	no	0	0	0	0	No	0	0	0	0	0	No	0
ENSG00000105048	36985	ENSG00000105048	chr19	-	55657812	55657834	55653224	55653288	55658048	55658075	36985	89	36	80	0	0	1	29	41	31	2	5	3	121	99	8.37601e-05	0.0034701	1.0,1.0,0.985	0.922,0.87,0.894	0.1	89	36	81	31	46	34	TNNT1	0	0	0	0	0,0,0,4	0,0,0,5	0,0,0,6	0,0,0,5	0	no	0	0	0	0	No	0	0	0	0	0	No	0
ENSG00000105223	59912	ENSG00000105223	chr19	+	40871624	40871837	40854591	40854675	40872290	40872417	59912	94	62	64	10	5	5	34	41	70	17	7	20	198	99	0.00026006	0.00816612	0.825,0.861,0.865	0.5,0.745,0.636	0.223	104	67	69	51	48	90	PLD3	0	0	0	0	0,0,0,5	0,0,0,6	0,0,0,5	0,0,0,4	0	no	0	0	0	0	No	0	0	0	0	0	No	0
ENSG00000105538	60577	ENSG00000105538	chr19	-	49230041	49230145	49227973	49228217	49232193	49232847	60577	397	318	343	251	156	244	512	498	566	188	215	235	198	99	0.000320014	0.00958952	0.442,0.505,0.413	0.577,0.537,0.546	-0.1	648	474	587	700	713	801	RASIP1	0	0	0	0	0,0,0,0	0,0,0,0	0,0,0,0	0,0,0,0	0	no	0	0	0	0	No	0	0	0	0	2	Yes	2
ENSG00000105538	60584	ENSG00000105538	chr19	-	49230649	49230687	49227593	49227766	49232193	49232847	60584	89	66	70	24	16	17	79	120	124	7	13	8	137	99	1.44636e-05	0.000917528	0.728,0.749,0.748	0.891,0.87,0.918	-0.151	113	82	87	86	133	132	RASIP1	0	0	0	0	0,0,0,0	0,0,0,1	0,0,0,0	0,0,0,0	0	no	0	0	0	0	No	0	0	0	5	2	Yes	7
ENSG00000105556	5677	ENSG00000105556	chr19	-	336082	336173	334399	334542	344773	344778	5677	72	67	70	6	24	4	58	75	64	2	0	0	190	99	8.28837e-08	1.50597e-05	0.862,0.593,0.901	0.938,1.0,1.0	-0.194	78	91	74	60	75	64	MIER2	0	0	0	0	0,0,0,2	0,0,0,4	0,0,0,4	0,0,0,1	0	no	0	0	0	0	No	0	0	0	0	0	No	0
ENSG00000105639	58742	ENSG00000105639	chr19	-	17951038	17951150	17949071	17949199	17952197	17952355	58742	96	74	64	10	15	7	34	33	32	16	9	24	198	99	9.12528e-05	0.00369769	0.828,0.712,0.821	0.515,0.647,0.4	0.266	106	89	71	50	42	56	JAK3	0	0	0	0	0,0,0,2	0,0,0,2	0,0,0,3	0,0,0,0	0	no	0	0	0	0	No	0	1	2	2	0	Yes	5
ENSG00000105676	58843	ENSG00000105676	chr19	+	19144939	19145047	19144386	19144739	19148360	19148516	58843	40	41	37	0	0	0	35	41	28	1	4	4	198	99	4.14599e-05	0.00203568	1.0,1.0,1.0	0.946,0.837,0.778	0.146	40	41	37	36	45	32	ARMC6	0	0	0	19148303	0,0,0,5	0,0,0,5	0,0,0,3	0,0,0,1	1	yes	0	0	0	0	No	0	0	0	0	7	Yes	7
ENSG00000105699	59501	ENSG00000105699	chr19	+	35753448	35753595	35749847	35749967	35757261	35757435	59501	62	44	55	17	21	14	47	41	104	7	3	3	198	99	3.90377e-06	0.000324764	0.646,0.512,0.663	0.77,0.872,0.945	-0.255	79	65	69	54	44	107	LSR	0	0	0	0	0,0,0,3	0,0,0,3	0,0,0,5	0,0,0,2	0	no	0	0	0	0	No	0	0	0	0	0	No	0
ENSG00000105926	23199	ENSG00000105926	chr7	+	24659670	24659839	24613084	24613212	24663281	24663403	23199	22	22	41	5	6	11	15	13	15	15	10	21	198	99	8.83055e-06	0.000619582	0.688,0.647,0.651	0.333,0.394,0.263	0.332	27	28	52	30	23	36	PALS2	0	0	0	0	0,0,0,2	0,0,0,4	0,0,0,0	0,0,0,4	0	no	0	0	0	0	No	0	0	0	0	0	No	0
ENSG00000105926	23200	ENSG00000105926	chr7	+	24659670	24659839	24613084	24613212	24663284	24663403	23200	48	65	93	23	27	36	26	43	46	30	46	71	198	99	8.18981e-09	2.17976e-06	0.511,0.546,0.564	0.302,0.319,0.245	0.252	71	92	129	56	89	117	PALS2	0	0	0	0	0,0,0,2	0,0,0,4	0,0,0,0	0,0,0,4	0	no	0	0	0	0	No	0	0	0	0	0	No	0
ENSG00000106018	91183	ENSG00000106018	chr7	-	158835725	158835867	158829442	158829593	158851171	158851269	91183	58	95	86	9	16	1	176	179	172	8	2	5	198	99	0.000684156	0.0170103	0.763,0.748,0.977	0.917,0.978,0.945	-0.117	67	111	87	184	181	177	VIPR2	0	0	0	0	0,0,0,0	0,0,0,0	0,0,0,0	0,0,0,0	0	no	0	0	0	0	No	0	0	0	0	0	No	0
ENSG00000106070	89344	ENSG00000106070	chr7	-	50772836	50773020	50771517	50771605	50823583	50823761	89344	20	25	22	46	25	36	14	22	10	69	63	84	198	99	2.59649e-05	0.00143399	0.179,0.333,0.234	0.092,0.149,0.056	0.15	66	50	58	83	85	94	GRB10	0	0	0	0	0,0,0,5	0,0,0,1	0,0,0,0	0,0,0,3	0	no	0	0	0	0	No	0	0	0	0	0	No	0
ENSG00000106086	89002	ENSG00000106086	chr7	+	30090049	30090090	30088839	30088998	30092324	30092482	89002	74	94	101	21	21	16	124	135	116	3	7	9	140	99	4.45901e-08	8.90913e-06	0.714,0.76,0.817	0.967,0.932,0.901	-0.17	95	115	117	127	142	125	PLEKHA8	0	0	0	30092105	0,0,0,4	0,0,0,4	0,0,0,3	0,0,0,4	1	yes	0	0	0	0	No	0	0	0	0	3	Yes	3
ENSG00000106125	46643	ENSG00000106125	chr7	+	30868294	30868353	30830780	30831190	30876273	30876380	46643	36	29	28	1	6	3	53	42	32	1	0	0	158	99	4.73062e-05	0.00224333	0.958,0.752,0.854	0.971,1.0,1.0	-0.136	37	35	31	54	42	32	MINDY4	0	0	0	0	0,0,0,2	0,0,0,2	0,0,0,3	0,0,0,1	0	no	0	0	0	0	No	0	0	0	0	0	No	0
ENSG00000106290	78592	ENSG00000106290	chr7	-	99716140	99716272	99711676	99711891	99716826	99716962	78592	51	22	20	97	111	98	49	28	44	46	66	63	198	99	0.000284907	0.00874409	0.208,0.09,0.093	0.348,0.175,0.259	-0.13	148	133	118	95	94	107	TAF6	0	99716172	99716236	0	0,0,0,5	0,0,0,2	0,0,0,2	0,0,0,5	2	yes	0	0	0	0	No	0	5	9	4	0	Yes	18
ENSG00000106692	16022	ENSG00000106692	chr9	+	108336478	108336613	108335935	108336027	108337225	108337299	16022	70	66	60	15	27	29	45	60	40	41	49	25	198	99	0.00121308	0.0264822	0.7,0.55,0.508	0.354,0.38,0.444	0.193	85	93	89	86	109	65	FKTN	0	0	0	0	0,0,0,4	0,0,0,2	0,0,0,1	0,0,0,3	0	no	0	0	0	0	No	0	0	0	4	0	Yes	4
ENSG00000107521	46610	ENSG00000107521	chr10	-	100189547	100189646	100188907	100189399	100190327	100190427	46610	151	61	158	50	33	58	120	124	107	92	90	88	198	99	6.04561e-05	0.00268674	0.602,0.48,0.577	0.395,0.408,0.378	0.159	201	94	216	212	214	195	HPS1	0	0	0	0	0,0,0,6	0,0,0,5	0,0,0,4	0,0,0,4	0	no	0	0	0	0	No	0	0	0	0	0	No	0
ENSG00000107643	58075	ENSG00000107643	chr10	+	49533939	49534008	49516137	49516331	49609654	49609825	58075	31	29	33	92	58	83	52	53	52	51	56	42	168	99	1.17213e-07	1.99866e-05	0.166,0.228,0.19	0.375,0.358,0.422	-0.19	123	87	116	103	109	94	MAPK8	0	0	0	0	0,0,0,4	0,0,0,1	0,0,0,3	0,0,0,3	0	no	0	0	0	0	No	0	0	0	0	0	No	0
ENSG00000107669	47608	ENSG00000107669	chr10	-	123658355	123658484	123629520	123629553	123659380	123659509	47608	57	80	53	138	177	124	96	93	105	87	96	95	198	99	5.39412e-10	2.17356e-07	0.171,0.184,0.176	0.356,0.326,0.356	-0.169	195	257	177	183	189	200	ATE1	0	0	0	0	0,0,0,7	0,0,0,4	0,0,0,5	0,0,0,3	0	no	0	0	0	0	No	0	0	0	0	0	No	0
ENSG00000107669	47610	ENSG00000107669	chr10	-	123658355	123658484	123629520	123629553	123670420	123670666	47610	50	69	41	8	3	2	83	78	93	1	2	0	198	99	7.03929e-05	0.00301682	0.758,0.92,0.911	0.976,0.951,1.0	-0.113	58	72	43	84	80	93	ATE1	0	0	0	0	0,0,0,7	0,0,0,4	0,0,0,5	0,0,0,3	0	no	0	0	0	0	No	0	0	0	0	0	No	0
ENSG00000107758	45178	ENSG00000107758	chr10	-	75199629	75199659	75196185	75198178	75204482	75204580	45178	43	102	53	59	63	37	119	92	88	29	25	24	129	99	5.85083e-07	7.02177e-05	0.359,0.554,0.524	0.759,0.739,0.738	-0.266	102	165	90	148	117	112	PPP3CB	0	0	0	0	0,0,0,3	0,0,0,3	0,0,0,7	0,0,0,4	0	no	0	0	0	0	No	0	0	0	0	0	No	0
ENSG00000107897	16339	ENSG00000107897	chr10	-	27512135	27512168	27508651	27508786	27512266	27512381	16339	74	87	61	190	185	149	126	107	76	143	117	110	132	99	8.4453e-07	9.40035e-05	0.226,0.261,0.235	0.398,0.407,0.341	-0.141	264	272	210	269	224	186	ACBD5	0	0	0	0	0,0,0,3	0,0,0,1	0,0,0,4	0,0,0,3	0	no	0	0	0	0	No	0	0	0	0	0	No	0
ENSG00000108523	9181	ENSG00000108523	chr17	+	4843781	4844021	4843302	4843525	4844217	4844288	9181	55	76	63	4	6	8	57	42	51	1	2	0	198	99	0.000155507	0.00556378	0.873,0.864,0.797	0.966,0.913,1.0	-0.115	59	82	71	58	44	51	RNF167	0	0	0	0	0,0,0,5	0,0,0,5	0,0,0,6	0,0,0,6	0	no	0	0	0	0	No	0	0	0	0	0	No	0
ENSG00000108590	14715	ENSG00000108590	chr17	-	6553301	6553398	6546634	6547979	6553675	6553753	14715	409	499	406	88	71	60	331	442	459	13	41	23	196	99	5.37843e-10	2.17356e-07	0.701,0.78,0.774	0.928,0.845,0.91	-0.143	497	570	466	344	483	482	MED31	0	0	0	0	0,0,0,4	0,0,0,2	0,0,0,4	0,0,0,3	0	no	0	0	0	0	No	0	0	0	0	0	No	0
ENSG00000108848	7343	ENSG00000108848	chr17	+	48828657	48828723	48828107	48828213	48829560	48829946	7343	97	136	108	14	24	18	79	33	34	18	26	23	165	99	0.000483352	0.0130476	0.806,0.773,0.783	0.725,0.432,0.47	0.245	111	160	126	97	59	57	LUC7L3	0	0	0	0	0,0,0,2	0,0,0,3	0,0,0,4	0,0,0,3	0	no	0	0	0	0	No	0	0	0	0	0	No	0
ENSG00000109113	44128	ENSG00000109113	chr17	-	27043920	27044012	27043010	27043079	27045139	27045179	44128	72	51	48	5	3	7	52	56	50	0	0	2	191	99	3.03568e-05	0.0016088	0.882,0.898,0.78	1.0,1.0,0.928	-0.123	77	54	55	52	56	52	RAB34	0	0	0	0	0,0,0,2	0,0,0,4	0,0,0,5	0,0,0,5	0	no	0	0	0	0	No	0	0	0	1	0	Yes	1
ENSG00000109184	86541	ENSG00000109184	chr4	+	52753288	52753410	52752733	52752804	52757925	52758017	86541	130	88	91	99	115	139	55	51	60	142	162	187	198	99	7.09081e-08	1.32843e-05	0.396,0.277,0.247	0.162,0.136,0.138	0.161	229	203	230	197	213	247	DCUN1D4	0	5275332352753320	5.27534e+23	0	0,0,0,4	0,0,0,4	0,0,0,1	0,0,0,2	5	yes	0	0	0	0	No	0	0	3	11	0	Yes	14
ENSG00000109184	86549	ENSG00000109184	chr4	+	52777235	52777340	52765435	52765544	52779455	52779558	86549	286	250	304	63	25	38	279	292	287	60	93	70	198	99	0.00103194	0.0233767	0.694,0.833,0.8	0.699,0.611,0.672	0.115	349	275	342	339	385	357	DCUN1D4	0	0	0	0	0,0,0,2	0,0,0,4	0,0,0,3	0,0,0,2	0	no	0	0	0	0	No	0	0	0	0	0	No	0
ENSG00000109265	68017	ENSG00000109265	chr4	+	57164379	57164515	57138486	57138658	57173700	57173731	68017	44	46	41	30	42	37	69	73	91	33	25	41	198	99	0.000522966	0.0138373	0.423,0.354,0.357	0.511,0.593,0.526	-0.165	74	88	78	102	98	132	CRACD	0	0	0	0	0,0,0,0	0,0,0,0	0,0,0,0	0,0,0,0	0	no	0	0	0	0	No	0	1	0	0	0	Yes	1
ENSG00000109332	79476	ENSG00000109332	chr4	-	103748748	103748898	103747641	103747793	103749100	103749186	79476	183	146	159	216	152	197	173	269	209	131	175	154	198	99	4.32354e-05	0.00209294	0.298,0.324,0.288	0.398,0.435,0.404	-0.109	399	298	356	304	444	363	UBE2D3	0	0	0	0	0,0,0,2	0,0,0,5	0,0,0,5	0,0,0,5	0	no	0	0	0	0	No	0	0	0	0	0	No	0
ENSG00000109670	74084	ENSG00000109670	chr4	-	153333631	153333681	153332311	153333024	153456092	153456153	74084	29	41	38	23	23	9	25	27	21	42	55	24	149	99	0.000144067	0.00524019	0.456,0.542,0.737	0.283,0.246,0.368	0.279	52	64	47	67	82	45	FBXW7	0	0	0	0	0,0,0,2	0,0,0,2	0,0,0,2	0,0,0,4	0	no	0	0	0	0	No	0	0	0	0	0	No	0
ENSG00000109756	80312	ENSG00000109756	chr4	+	160164925	160164943	160162352	160162520	160225493	160225625	80312	19	17	23	85	135	100	69	52	42	112	101	53	117	99	1.76938e-10	7.97635e-08	0.159,0.096,0.163	0.343,0.303,0.401	-0.21	104	152	123	181	153	95	RAPGEF2	0	0	0	0	0,0,0,1	0,0,0,3	0,0,0,4	0,0,0,2	0	no	0	0	0	0	No	0	0	0	0	0	No	0
ENSG00000109762	80583	ENSG00000109762	chr4	+	186272598	186272763	186267690	186267804	186274638	186274756	80583	131	199	111	25	13	16	229	253	207	8	12	17	198	99	0.000969808	0.0222701	0.724,0.884,0.776	0.935,0.913,0.859	-0.108	156	212	127	237	265	224	SNX25	0	0	0	0	0,0,0,4	0,0,0,4	0,0,0,3	0,0,0,4	0	no	0	0	0	0	No	0	0	0	0	0	No	0
ENSG00000109790	44407	ENSG00000109790	chr4	+	39064178	39064655	39046658	39046716	39077584	39077767	44407	135	234	200	56	47	53	177	172	152	122	143	66	198	99	7.51968e-05	0.00318111	0.547,0.713,0.654	0.42,0.376,0.535	0.194	191	281	253	299	315	218	KLHL5	0	0	0	0	0,0,0,3	0,0,0,4	0,0,0,3	0,0,0,2	0	no	0	0	0	0	No	0	0	0	0	0	No	0
ENSG00000110046	52061	ENSG00000110046	chr11	-	64669981	64670152	64669731	64669858	64670759	64670836	52061	41	58	37	0	0	0	67	48	35	1	8	4	198	99	3.71214e-06	0.000313004	1.0,1.0,1.0	0.971,0.75,0.814	0.155	41	58	37	68	56	39	ATG2A	0	0	0	0	0,0,0,2	0,0,0,2	0,0,0,0	0,0,0,2	0	no	0	0	0	0	No	0	0	0	0	0	No	0
ENSG00000110046	52062	ENSG00000110046	chr11	-	64669987	64670152	64669731	64669858	64670759	64670836	52062	45	50	44	0	0	0	60	44	41	1	8	4	198	99	3.09047e-06	0.000268565	1.0,1.0,1.0	0.968,0.733,0.837	0.154	45	50	44	61	52	45	ATG2A	0	0	0	0	0,0,0,2	0,0,0,2	0,0,0,0	0,0,0,2	0	no	0	0	0	0	No	0	0	0	0	0	No	0
ENSG00000110075	52649	ENSG00000110075	chr11	+	68282495	68282634	68272612	68272739	68286968	68287119	52649	37	12	20	35	32	37	9	12	23	49	62	66	198	99	0.000526716	0.0139161	0.346,0.158,0.213	0.084,0.088,0.148	0.132	72	44	57	58	74	89	PPP6R3	0	0	0	0	0,0,0,4	0,0,0,4	0,0,0,1	0,0,0,4	0	no	0	0	0	0	No	0	0	0	0	0	No	0
ENSG00000110171	34641	ENSG00000110171	chr11	-	6494313	6494478	6486794	6486962	6495020	6495153	34641	33	22	28	88	39	80	4	12	3	45	62	107	198	99	2.05131e-09	6.94633e-07	0.158,0.22,0.149	0.043,0.088,0.014	0.127	121	61	108	49	74	110	TRIM3	0	0	0	0	0,0,0,4	0,0,0,1	0,0,0,3	0,0,0,5	0	no	0	0	0	0	No	0	0	0	0	0	No	0
ENSG00000110274	57040	ENSG00000110274	chr11	+	117234144	117234222	117233119	117233254	117241795	117242182	57040	66	67	66	59	69	54	110	108	76	39	33	35	177	99	1.97063e-07	3.07657e-05	0.385,0.352,0.406	0.612,0.647,0.548	-0.221	125	136	120	149	141	111	CEP164	0	0	0	0	0,0,0,2	0,0,0,6	0,0,0,3	0,0,0,3	0	no	0	0	0	0	No	0	0	0	1	1	Yes	2
ENSG00000110497	37519	ENSG00000110497	chr11	-	46534276	46534363	46515673	46515754	46563494	46564531	37519	45	32	44	45	40	37	62	71	71	19	28	14	186	99	8.93374e-08	1.59011e-05	0.347,0.299,0.388	0.635,0.574,0.73	-0.302	90	72	81	81	99	85	AMBRA1	0	0	0	0	0,0,0,4	0,0,0,3	0,0,0,4	0,0,0,4	0	no	0	0	0	0	No	0	0	0	0	0	No	0
ENSG00000110497	37518	ENSG00000110497	chr11	-	46529740	46529920	46515673	46515754	46563494	46564531	37518	327	173	260	45	40	37	221	277	236	19	28	14	198	99	0.000300031	0.00909271	0.784,0.684,0.778	0.853,0.832,0.894	-0.111	372	213	297	240	305	250	AMBRA1	0	0	0	0	0,0,0,4	0,0,0,3	0,0,0,7	0,0,0,4	0	no	0	0	0	0	No	0	0	0	0	0	No	0
ENSG00000110514	38761	ENSG00000110514	chr11	+	47295377	47295527	47291243	47291457	47296113	47296277	38761	163	147	147	12	2	15	127	143	127	0	0	0	198	99	2.7047e-09	8.55383e-07	0.872,0.974,0.831	1.0,1.0,1.0	-0.108	175	149	162	127	143	127	MADD	0	0	0	0	0,0,0,4	0,0,0,4	0,0,0,1	0,0,0,2	0	no	0	0	0	0	No	0	0	0	0	0	No	0
ENSG00000110536	23508	ENSG00000110536	chr11	+	47591251	47591443	47587009	47587538	47593022	47593321	23508	2405	1629	2001	130	117	122	1572	1907	2169	264	296	257	198	99	1.11022e-16	1.77951e-13	0.902,0.874,0.891	0.749,0.763,0.808	0.116	2535	1746	2123	1836	2203	2426	PTPMT1	0	0	0	0	0,0,0,3	0,0,0,3	0,0,0,4	0,0,0,2	0	no	0	0	0	0	No	0	0	0	4	0	Yes	4
ENSG00000110628	43954	ENSG00000110628	chr11	+	2930425	2930586	2929462	2929560	2937851	2937970	43954	107	98	119	19	6	13	96	119	90	5	4	1	198	99	0.000108886	0.00422633	0.738,0.891,0.821	0.906,0.937,0.978	-0.124	126	104	132	101	123	91	SLC22A18	0	0	0	0	0,0,0,0	0,0,0,0	0,0,0,0	0,0,0,0	0	no	0	0	0	0	No	0	0	0	0	0	No	0
ENSG00000110756	49803	ENSG00000110756	chr11	-	18339297	18339454	18333063	18333571	18343623	18343745	49803	78	83	81	13	10	6	53	72	40	10	20	36	198	99	0.00224895	0.0419587	0.75,0.806,0.871	0.726,0.643,0.357	0.234	91	93	87	63	92	76	HPS5	0	0	0	0	0,0,0,3	0,0,0,4	0,0,0,5	0,0,0,1	0	no	0	0	0	0	No	0	0	3	0	0	Yes	3
ENSG00000110881	41742	ENSG00000110881	chr12	+	50473684	50473838	50472706	50472763	50474280	50474372	41742	75	102	122	0	2	1	77	57	50	2	7	5	198	99	2.51582e-05	0.00140016	1.0,0.962,0.984	0.951,0.803,0.833	0.12	75	104	123	79	64	55	ASIC1	0	0	0	0	0,0,0,2	0,0,0,6	0,0,0,3	0,0,0,4	0	no	0	0	0	0	No	0	0	2	0	0	Yes	2
ENSG00000110888	20086	ENSG00000110888	chr12	-	30873744	30873849	30869441	30869610	30876192	30876248	20086	34	46	46	5	5	12	39	27	18	16	11	12	198	99	0.00215847	0.0406917	0.773,0.821,0.657	0.549,0.551,0.429	0.241	39	51	58	55	38	30	CAPRIN2	0	0	0	0	0,0,0,3	0,0,0,3	0,0,0,3	0,0,0,5	0	no	0	0	0	0	No	0	0	0	0	0	No	0
ENSG00000111011	27960	ENSG00000111011	chr12	-	123005050	123005128	123003385	123003576	123005931	123005975	27960	26	59	44	90	121	98	62	59	55	61	86	92	177	99	0.00100916	0.0229763	0.139,0.214,0.201	0.362,0.277,0.251	-0.112	116	180	142	123	145	147	RSRC2	0	0	0	0	0,0,0,3	0,0,0,4	0,0,0,3	0,0,0,3	0	no	0	0	0	0	No	0	0	0	0	0	No	0
ENSG00000111371	29948	ENSG00000111371	chr12	-	46648596	46648719	46623346	46623422	46662308	46662780	29948	24	13	25	23	28	11	59	74	61	17	7	17	198	99	5.82514e-05	0.002621	0.343,0.188,0.532	0.634,0.841,0.642	-0.351	47	41	36	76	81	78	SLC38A1	0	0	0	0	0,0,0,3	0,0,0,1	0,0,0,4	0,0,0,4	0	no	0	0	0	0	No	0	0	0	0	0	No	0
ENSG00000111371	29949	ENSG00000111371	chr12	-	46648596	46648719	46623346	46623422	46662647	46662913	29949	47	33	54	6	17	20	50	80	85	3	4	3	198	99	1.0358e-06	0.000111176	0.797,0.493,0.574	0.893,0.909,0.934	-0.291	53	50	74	53	84	88	SLC38A1	0	0	0	0	0,0,0,3	0,0,0,1	0,0,0,4	0,0,0,5	0	no	0	0	0	0	No	0	0	0	0	0	No	0
ENSG00000111424	56732	ENSG00000111424	chr12	-	48276476	48276557	48272750	48272898	48293619	48293741	56732	43	32	32	0	0	3	71	51	48	1	11	5	180	99	0.00126096	0.027296	1.0,1.0,0.854	0.975,0.718,0.841	0.107	43	32	35	72	62	53	VDR	0	0	0	0	0,0,0,0	0,0,0,0	0,0,0,0	0,0,0,0	0	no	0	0	0	0	No	0	0	0	0	0	No	0
ENSG00000111445	20914	ENSG00000111445	chr12	+	118455494	118455620	118454505	118454697	118456876	118456941	20914	232	125	197	262	241	294	57	55	75	257	295	326	198	99	0	0	0.307,0.206,0.251	0.1,0.085,0.103	0.159	494	366	491	314	350	401	RFC5	0	0	0	0	0,0,0,6	0,0,0,1	0,0,0,5	0,0,0,2	0	no	0	0	0	0	No	0	0	0	0	0	No	0
ENSG00000111452	41676	ENSG00000111452	chr12	+	131453521	131453617	131451007	131451091	131456002	131456125	41676	22	30	35	33	64	54	121	123	114	42	34	29	195	99	0	0	0.253,0.192,0.248	0.594,0.647,0.666	-0.405	55	94	89	163	157	143	ADGRD1	0	0	0	0	0,0,0,0	0,0,0,0	0,0,0,0	0,0,0,0	0	no	0	0	0	0	No	0	0	0	0	0	No	0
ENSG00000111596	30181	ENSG00000111596	chr12	+	70726546	70726626	70713077	70713144	70729217	70729246	30181	178	195	160	69	67	55	222	234	174	29	34	37	179	99	4.10382e-07	5.32375e-05	0.588,0.617,0.617	0.809,0.792,0.722	-0.167	247	262	215	251	268	211	CNOT2	0	0	0	0	0,0,0,2	0,0,0,3	0,0,0,3	0,0,0,1	0	no	0	0	0	0	No	0	0	0	0	0	No	0
ENSG00000111596	30177	ENSG00000111596	chr12	+	70723202	70723350	70713077	70713144	70729217	70729244	30177	337	372	337	69	67	55	288	424	324	29	34	37	198	99	2.66434e-05	0.00146362	0.709,0.735,0.754	0.832,0.862,0.814	-0.103	406	439	392	317	458	361	CNOT2	0	0	0	0	0,0,0,2	0,0,0,4	0,0,0,2	0,0,0,1	0	no	0	0	0	0	No	0	0	0	0	0	No	0
ENSG00000111727	23627	ENSG00000111727	chr12	+	104491388	104491469	104490137	104490211	104492120	104492258	23627	10	8	5	35	35	24	12	20	22	23	33	29	180	99	0.000681578	0.0169579	0.136,0.112,0.103	0.223,0.25,0.294	-0.139	45	43	29	35	53	51	HCFC2	0	0	0	0	0,0,0,1	0,0,0,2	0,0,0,3	0,0,0,2	0	no	0	0	0	0	No	0	0	0	0	0	No	0
ENSG00000111752	89587	ENSG00000111752	chr12	+	9075228	9075384	9073580	9073661	9083030	9083523	89587	33	25	34	0	0	0	39	35	40	1	0	7	198	99	0.00080935	0.0193842	1.0,1.0,1.0	0.951,1.0,0.741	0.103	33	25	34	40	35	47	PHC1	0	0	0	0	0,0,0,4	0,0,0,3	0,0,0,2	0,0,0,3	0	no	0	0	0	0	No	0	0	0	0	0	No	0
ENSG00000111907	79348	ENSG00000111907	chr6	+	125578243	125578304	125574862	125574901	125583979	125584190	79348	353	235	251	29	29	42	217	228	263	46	66	63	160	99	7.21859e-06	0.000531831	0.883,0.834,0.787	0.745,0.681,0.721	0.119	382	264	293	263	294	326	TPD52L1	0	0	0	0	0,0,0,3	0,0,0,3	0,0,0,3	0,0,0,4	0	no	0	0	0	0	No	0	0	0	0	0	No	0
ENSG00000111907	79349	ENSG00000111907	chr6	+	125578243	125578326	125574862	125574901	125583979	125584208	79349	96	79	54	29	29	42	41	57	65	46	66	63	182	99	0.000334524	0.00989685	0.643,0.597,0.412	0.327,0.32,0.359	0.215	125	108	96	87	123	128	TPD52L1	0	0	0	0	0,0,0,3	0,0,0,3	0,0,0,3	0,0,0,4	0	no	0	0	0	0	No	0	0	0	0	0	No	0
ENSG00000112031	82925	ENSG00000112031	chr6	-	153312319	153312456	153308496	153311230	153313991	153314109	82925	145	187	112	22	6	18	150	178	174	4	8	9	198	99	0.00209784	0.0398612	0.767,0.94,0.757	0.949,0.918,0.906	-0.103	167	193	130	154	186	183	MTRF1L	0	0	0	1.53314e+17	0,0,0,2	0,0,0,2	0,0,1,3	0,0,0,5	2	yes	0	0	0	0	No	0	0	0	0	0	No	0
ENSG00000112033	81211	ENSG00000112033	chr6	+	35314843	35314927	35310334	35310458	35378763	35378994	81211	71	86	56	22	34	3	109	109	101	7	0	14	183	99	0.0010443	0.0235607	0.636,0.578,0.91	0.894,1.0,0.796	-0.189	93	120	59	116	109	115	PPARD	0	0	0	0	0,0,0,3	0,0,0,4	0,0,0,2	0,0,0,2	0	no	0	0	0	0	No	0	0	0	0	0	No	0
ENSG00000112078	78130	ENSG00000112078	chr6	+	36442565	36442839	36410543	36410888	36449338	36449536	78130	19	25	25	13	1	5	23	30	27	0	4	0	198	99	0.00251527	0.0459061	0.422,0.926,0.714	1.0,0.789,1.0	-0.242	32	26	30	23	34	27	KCTD20	0	0	0	0	0,0,0,4	0,0,0,5	0,0,0,1	0,0,0,6	0	no	0	0	0	0	No	0	0	0	4	0	Yes	4
ENSG00000112118	80771	ENSG00000112118	chr6	-	52130032	52130183	52129418	52129584	52130872	52130942	80771	859	988	867	1087	998	849	323	370	394	1061	1164	1293	198	99	0	0	0.283,0.331,0.338	0.132,0.137,0.132	0.184	1946	1986	1716	1384	1534	1687	MCM3	0	0	0	0	0,0,0,2	0,0,0,4	0,0,0,2	0,0,0,1	0	no	0	0	0	0	No	0	0	0	1	1	Yes	2
ENSG00000112186	84402	ENSG00000112186	chr6	+	17507399	17507543	17463226	17463304	17539499	17539689	84402	56	54	49	9	5	7	92	82	105	2	3	2	198	99	2.6686e-05	0.00146484	0.757,0.844,0.778	0.958,0.932,0.963	-0.158	65	59	56	94	85	107	CAP2	0	0	0	0	0,0,0,3	0,0,0,2	0,0,0,3	0,0,0,2	0	no	0	0	0	0	No	0	0	0	0	0	No	0
ENSG00000112290	55231	ENSG00000112290	chr6	-	110481837	110481935	110448671	110448832	110499800	110499945	55231	42	34	39	2	3	1	53	40	42	7	7	10	197	99	0.00118425	0.0260612	0.913,0.851,0.951	0.792,0.742,0.679	0.167	44	37	40	60	47	52	WASF1	0	0	0	0	0,0,0,6	0,0,0,3	0,0,0,5	0,0,0,3	0	no	0	0	0	0	No	0	0	0	0	0	No	0
ENSG00000112584	87056	ENSG00000112584	chr6	+	170657238	170657411	170639536	170639638	170697374	170697581	87056	27	54	26	0	13	0	55	32	27	0	0	0	198	99	5.10081e-05	0.00235992	1.0,0.675,1.0	1.0,1.0,1.0	-0.108	27	67	26	55	32	27	FAM120B	0	0	0	0	0,0,0,3	0,0,0,2	0,0,0,2	0,0,0,1	0	no	0	0	0	0	No	0	0	0	0	0	No	0
ENSG00000112685	84096	ENSG00000112685	chr6	-	689138	689212	679142	679514	693018	693108	84096	26	21	18	6	4	6	31	31	23	1	0	0	173	99	4.43531e-08	8.88638e-06	0.713,0.75,0.632	0.947,1.0,1.0	-0.284	32	25	24	32	31	23	EXOC2	0	0	0	0	0,0,0,3	0,0,0,2	0,0,0,5	0,0,0,3	0	no	0	0	0	0	No	0	0	0	0	0	No	0
ENSG00000112699	23858	ENSG00000112699	chr6	-	2117702	2117790	2116004	2116114	2124920	2124965	23858	118	191	168	11	20	10	233	160	215	4	1	3	187	99	6.2271e-09	1.75448e-06	0.85,0.835,0.899	0.969,0.988,0.974	-0.116	129	211	178	237	161	218	GMDS	0	0	0	0	0,0,0,3	0,0,0,2	0,0,0,3	0,0,0,4	0	no	0	0	0	0	No	0	0	0	0	0	No	0
ENSG00000113448	35869	ENSG00000113448	chr5	-	58511602	58511794	58289198	58289292	59064072	59064335	35869	256	261	256	23	32	26	228	326	322	7	0	7	198	99	1.07692e-13	9.58961e-11	0.848,0.803,0.831	0.942,1.0,0.958	-0.139	279	293	282	235	326	329	PDE4D	0	0	0	0	0,0,0,1	0,0,0,0	0,0,0,0	0,0,0,0	0	no	0	0	0	0	No	0	0	0	0	0	No	0
ENSG00000113448	35868	ENSG00000113448	chr5	-	58511602	58511794	58289198	58289292	58652583	58652801	35868	83	80	63	8	4	6	27	39	45	0	0	0	198	99	1.73966e-06	0.00016888	0.838,0.909,0.84	1.0,1.0,1.0	-0.138	91	84	69	27	39	45	PDE4D	0	0	0	0	0,0,0,1	0,0,0,0	0,0,0,0	0,0,0,0	0	no	0	0	0	0	No	0	0	0	0	0	No	0
ENSG00000113734	81200	ENSG00000113734	chr5	+	172578568	172578697	172573868	172573961	172581324	172581416	81200	13	27	29	94	73	101	29	31	51	56	74	65	198	99	0.000132113	0.00488918	0.065,0.156,0.126	0.206,0.173,0.282	-0.105	107	100	130	85	105	116	BNIP1	0	0	0	0	0,0,0,4	0,0,0,1	0,0,0,2	0,0,0,3	0	no	0	0	0	0	No	0	3	2	0	0	Yes	5
ENSG00000113971	59869	ENSG00000113971	chr3	-	132415574	132415657	132413670	132413809	132416103	132416206	59869	52	27	53	28	28	34	50	54	81	21	10	10	182	99	0.000193231	0.00656735	0.503,0.344,0.459	0.564,0.746,0.815	-0.273	80	55	87	71	64	91	NPHP3	0	0	0	0	0,0,0,2	0,0,0,2	0,0,0,3	0,0,0,3	0	no	0	0	0	0	No	0	0	0	0	0	No	0
ENSG00000114026	77281	ENSG00000114026	chr3	+	9798450	9798500	9798154	9798305	9823196	9823284	77281	67	48	87	7	3	5	60	82	66	0	0	0	149	99	3.56551e-06	0.000302557	0.864,0.914,0.92	1.0,1.0,1.0	-0.101	74	51	92	60	82	66	OGG1	0	0	0	0	0,0,0,4	0,0,0,5	0,0,0,4	0,0,0,0	0	no	0	0	0	0	No	0	0	0	0	0	No	0
ENSG00000114062	28733	ENSG00000114062	chr15	-	25652213	25652409	25650607	25650649	25654234	25654354	28733	176	198	210	105	134	95	113	146	180	105	170	159	198	99	4.92194e-05	0.00230376	0.456,0.425,0.525	0.35,0.3,0.361	0.132	281	332	305	218	316	339	UBE3A	0	0	0	0	0,0,0,1	0,0,0,5	0,0,0,2	0,0,0,4	0	no	0	0	0	0	No	0	0	0	0	0	No	0
ENSG00000114062	28734	ENSG00000114062	chr15	-	25653718	25653831	25650607	25650649	25654234	25654354	28734	109	134	199	105	134	95	55	89	91	105	170	159	198	99	5.60459e-06	0.000434675	0.342,0.333,0.512	0.208,0.207,0.222	0.183	214	268	294	160	259	250	UBE3A	0	0	0	0	0,0,0,1	1,0,0,1	0,0,0,4	0,0,0,4	0	no	0	0	0	0	No	0	0	0	0	0	No	0
ENSG00000114120	76197	ENSG00000114120	chr3	+	140685189	140685276	140681968	140682069	140685841	140685878	76197	47	51	38	26	42	17	54	49	26	17	9	7	186	99	0.00109605	0.024521	0.49,0.393,0.543	0.628,0.743,0.664	-0.203	73	93	55	71	58	33	SLC25A36	0	0	0	0	0,0,0,3	0,0,0,7	0,0,0,2	0,0,0,3	0	no	0	0	0	0	No	0	0	0	0	0	No	0
ENSG00000114120	76199	ENSG00000114120	chr3	+	140685775	140685878	140681968	140682069	140689768	140689835	76199	128	206	108	41	92	58	124	116	108	106	71	90	198	99	0.000541737	0.0142141	0.61,0.528,0.482	0.369,0.45,0.375	0.142	169	298	166	230	187	198	SLC25A36	0	0	0	0	0,0,0,3	0,0,0,3	0,0,0,4	0,0,0,4	0	no	0	0	0	0	No	0	0	0	0	0	No	0
ENSG00000114120	76201	ENSG00000114120	chr3	+	140685841	140685878	140681968	140682069	140689768	140689835	76201	47	83	38	41	92	58	27	33	20	106	71	90	136	99	3.14287e-07	4.3427e-05	0.455,0.396,0.323	0.156,0.253,0.139	0.209	88	175	96	133	104	110	SLC25A36	0	0	0	0	0,0,0,3	0,0,0,3	0,0,0,4	0,0,0,4	0	no	0	0	0	0	No	0	0	0	0	0	No	0
ENSG00000114209	76936	ENSG00000114209	chr3	-	167452001	167452133	167437849	167438061	167452246	167452298	76936	37	39	41	3	3	3	32	40	48	1	0	0	198	99	0.000254407	0.00802354	0.86,0.867,0.872	0.941,1.0,1.0	-0.114	40	42	44	33	40	48	PDCD10	0	0	0	0	0,0,0,3	0,0,0,4	0,0,0,2	0,0,0,4	0	no	0	0	0	0	No	0	0	0	0	0	No	0
ENSG00000114268	74391	ENSG00000114268	chr3	-	48576686	48576743	48575930	48576052	48577129	48577204	74391	263	265	199	25	27	30	225	288	339	5	11	16	156	99	2.39723e-07	3.54538e-05	0.87,0.862,0.808	0.966,0.943,0.931	-0.1	288	292	229	230	299	355	PFKFB4	0	0	0	0	0,0,0,1	0,0,0,2	0,0,0,3	0,0,0,3	0	no	0	0	0	0	No	0	0	0	0	0	No	0
ENSG00000114346	5683	ENSG00000114346	chr3	+	172473272	172473365	172473084	172473164	172474772	172474799	5683	634	641	459	378	413	324	686	662	621	189	230	239	192	99	9.9543e-11	4.72358e-08	0.464,0.445,0.422	0.652,0.597,0.573	-0.164	1012	1054	783	875	892	860	ECT2	0	0	0	0	0,0,0,2	0,0,0,2	0,0,0,5	0,0,0,5	0	no	0	0	0	0	No	0	0	0	0	0	No	0
ENSG00000114395	74727	ENSG00000114395	chr3	+	50389439	50389477	50388288	50388991	50395548	50395891	74727	107	44	91	9	11	15	99	103	111	3	3	2	137	99	5.62381e-07	6.79547e-05	0.896,0.743,0.814	0.96,0.961,0.976	-0.148	116	55	106	102	106	113	CYB561D2	0	0	0	0	0,0,0,1	0,0,0,4	0,0,0,3	0,0,0,2	0	no	0	0	0	0	No	0	0	0	1	0	Yes	1
ENSG00000114439	25815	ENSG00000114439	chr3	+	107508633	107508723	107497217	107497366	107510086	107510146	25815	212	346	184	237	288	159	430	386	308	226	207	187	189	99	2.51935e-06	0.000228861	0.319,0.386,0.377	0.499,0.494,0.463	-0.125	449	634	343	656	593	495	BBX	0	0	0	0	0,0,0,4	0,0,0,2	0,0,0,1	0,0,0,2	0	no	0	0	0	0	No	0	0	0	0	0	No	0
ENSG00000114544	55599	ENSG00000114544	chr3	-	125769740	125769893	125752449	125752521	125786789	125787089	55599	71	75	64	11	10	11	50	62	66	1	2	2	198	99	4.56332e-06	0.00037024	0.763,0.789,0.744	0.962,0.939,0.943	-0.183	82	85	75	51	64	68	SLC41A3	0	0	0	0	0,0,0,4	0,0,0,2	0,0,0,2	0,0,0,2	0	no	0	0	0	0	No	0	0	0	0	0	No	0
ENSG00000114544	55600	ENSG00000114544	chr3	-	125769785	125769893	125752446	125752521	125786789	125787023	55600	148	129	124	11	10	11	121	130	127	1	2	2	198	99	8.22231e-07	9.24175e-05	0.871,0.866,0.849	0.984,0.97,0.969	-0.112	159	139	135	122	132	129	SLC41A3	0	0	0	0	0,0,0,4	0,0,0,3	0,0,0,2	0,0,0,2	0	no	0	0	0	0	No	0	0	0	0	0	No	0
ENSG00000114956	63510	ENSG00000114956	chr2	+	74184251	74184367	74173845	74174033	74185272	74185372	63510	172	131	129	216	282	193	163	212	243	136	169	170	198	99	9.96925e-09	2.54987e-06	0.285,0.188,0.25	0.375,0.385,0.417	-0.151	388	413	322	299	381	413	DGUOK	0	0	0	0	0,0,0,3	0,0,0,4	0,0,0,3	0,0,0,4	0	no	0	0	0	0	No	0	0	0	3	0	Yes	3
ENSG00000114956	63503	ENSG00000114956	chr2	+	74177711	74177859	74153952	74154179	74184251	74184367	63503	150	87	119	33	18	38	139	185	178	13	9	25	198	99	9.88134e-06	0.000677517	0.694,0.707,0.61	0.842,0.911,0.781	-0.174	183	105	157	152	194	203	DGUOK	0	0	0	0	0,0,0,5	0,0,0,5	0,0,0,4	0,0,0,4	0	no	0	0	0	0	No	0	0	0	0	0	No	0
ENSG00000114956	63507	ENSG00000114956	chr2	+	74184251	74184367	74153952	74154179	74185272	74185372	63507	200	147	161	83	61	95	175	216	268	47	41	51	198	99	2.96477e-07	4.13737e-05	0.546,0.546,0.459	0.651,0.725,0.724	-0.183	283	208	256	222	257	319	DGUOK	0	0	0	0	0,0,0,5	0,0,0,4	0,0,0,3	0,0,0,4	0	no	0	0	0	0	No	0	0	0	3	0	Yes	3
ENSG00000115020	66802	ENSG00000115020	chr2	+	209169569	209169737	209168894	209169042	209176959	209177019	66802	119	103	116	71	105	76	192	182	176	39	41	68	198	99	1.8746e-07	2.96217e-05	0.456,0.329,0.433	0.711,0.689,0.564	-0.249	190	208	192	231	223	244	PIKFYVE	0	0	0	0	0,0,0,1	0,0,0,5	0,0,0,1	0,0,0,5	0	no	0	0	0	0	No	0	0	0	0	0	No	0
ENSG00000115183	65534	ENSG00000115183	chr2	+	159857591	159857701	159825145	159825294	159922407	159922483	65534	161	161	163	2	0	0	163	145	163	10	18	3	198	99	6.32076e-09	1.77394e-06	0.976,1.0,1.0	0.891,0.801,0.964	0.107	163	161	163	173	163	166	TANC1	0	0	0	0	0,0,0,4	0,0,0,3	0,0,0,2	0,0,0,4	0	no	0	0	0	0	No	0	0	0	0	0	No	0
ENSG00000115257	28443	ENSG00000115257	chr19	-	1487601	1487690	1487139	1487312	1487783	1487860	28443	38	39	36	10	7	4	27	7	16	24	17	16	188	99	4.61265e-08	9.1347e-06	0.667,0.746,0.826	0.372,0.178,0.345	0.448	48	46	40	51	24	32	PCSK4	0	0	0	0	0,0,0,4	0,0,0,3	0,0,0,1	0,0,0,2	0	no	0	0	0	0	No	0	0	0	0	0	No	0
ENSG00000115392	63048	ENSG00000115392	chr2	-	58449076	58449177	58431264	58431361	58468352	58468507	63048	158	129	161	17	14	4	147	172	203	23	21	41	198	99	0.0017139	0.0343126	0.823,0.822,0.953	0.762,0.804,0.712	0.107	175	143	165	170	193	244	FANCL	0	0	0	0	0,0,0,2	0,0,0,2	0,0,0,4	0,0,0,5	0	no	0	0	0	0	No	0	0	0	0	0	No	0
ENSG00000115425	66920	ENSG00000115425	chr2	-	216903913	216904083	216861051	216861188	216908626	216908738	66920	129	96	101	3	5	5	87	82	83	14	12	11	198	99	2.09444e-05	0.00120951	0.956,0.906,0.91	0.757,0.774,0.79	0.15	132	101	106	101	94	94	PECR	0	0	0	0	0,0,0,1	0,0,0,2	0,0,0,4	0,0,0,1	0	no	0	0	0	0	No	0	0	0	0	0	No	0
ENSG00000116001	63403	ENSG00000116001	chr2	-	70452459	70452525	70451685	70451761	70454866	70454954	63403	38	66	21	49	91	49	13	38	28	106	111	139	165	99	1.54732e-07	2.51362e-05	0.318,0.303,0.205	0.069,0.17,0.108	0.16	87	157	70	119	149	167	TIA1	0	0	0	0	0,0,0,3	0,0,0,5	0,0,0,5	0,0,0,4	0	no	0	0	0	0	No	0	0	0	0	0	No	0
ENSG00000116141	66143	ENSG00000116141	chr1	+	220831131	220831176	220826442	220826694	220835153	220835800	66143	34	65	36	0	0	3	58	62	50	9	9	3	144	99	3.1588e-05	0.00165721	1.0,1.0,0.892	0.816,0.826,0.92	0.11	34	65	39	67	71	53	MARK1	0	0	0	0	0,0,0,1	0,0,0,1	0,0,0,0	0,0,0,2	0	no	0	0	0	0	No	0	0	0	0	0	No	0
ENSG00000116151	37473	ENSG00000116151	chr1	-	2288870	2289037	2268155	2268289	2290030	2290154	37473	81	49	108	4	5	5	42	54	79	0	1	0	198	99	4.50534e-05	0.00215635	0.91,0.831,0.915	1.0,0.964,1.0	-0.103	85	54	113	42	55	79	MORN1	0	0	0	0	0,0,0,0	0,0,0,1	0,0,0,1	0,0,0,0	0	no	0	0	0	0	No	0	0	0	0	0	No	0
ENSG00000116191	54407	ENSG00000116191	chr1	+	178802558	178802685	178790746	178790839	178846632	178846770	54407	275	316	213	31	35	34	228	278	337	10	9	14	198	99	1.62178e-08	3.81028e-06	0.816,0.819,0.758	0.919,0.939,0.923	-0.129	306	351	247	238	287	351	RALGPS2	0	0	0	0	0,0,0,4	0,0,0,2	0,0,0,3	0,0,0,2	0	no	0	0	0	0	No	0	0	0	0	0	No	0
ENSG00000116237	37407	ENSG00000116237	chr1	-	6294464	6294571	6291961	6292179	6294945	6295034	37407	16	19	19	65	41	94	17	24	34	26	43	26	198	99	8.38105e-05	0.0034702	0.11,0.188,0.092	0.246,0.218,0.395	-0.156	81	60	113	43	67	60	ICMT	0	0	0	0	0,0,0,4	0,0,0,2	0,0,0,4	0,0,0,2	0	no	0	0	0	0	No	0	0	0	0	0	No	0
ENSG00000116747	72349	ENSG00000116747	chr1	+	193029003	193029352	193028788	193028906	193044949	193045170	72349	33	31	39	21	18	13	17	14	12	19	41	48	198	99	3.60021e-07	4.88112e-05	0.44,0.463,0.6	0.309,0.146,0.111	0.312	54	49	52	36	55	60	RO60	0	0	0	0	0,0,0,6	0,0,0,6	0,0,0,1	0,0,0,5	0	no	0	0	0	0	No	0	0	0	0	0	No	0
ENSG00000116754	42767	ENSG00000116754	chr1	+	70712799	70712832	70712500	70712590	70715613	70715730	42767	6	26	13	69	51	52	50	27	25	40	45	50	132	99	0.000477263	0.0129268	0.061,0.277,0.158	0.484,0.31,0.273	-0.19	75	77	65	90	72	75	SRSF11	0	0	0	0	0,0,0,5	0,0,0,5	0,0,0,2	0,0,0,2	0	no	0	0	0	0	No	0	0	0	0	0	No	0
ENSG00000116754	42761	ENSG00000116754	chr1	+	70696239	70696301	70694104	70694238	70696777	70697253	42761	80	96	101	31	47	32	235	148	220	30	38	37	161	99	3.49349e-05	0.00178708	0.613,0.557,0.66	0.828,0.705,0.785	-0.163	111	143	133	265	186	257	SRSF11	0	0	0	0	0,0,0,4	0,0,0,4	0,0,0,4	0,0,0,4	0	no	0	0	0	0	No	0	0	0	0	0	No	0
ENSG00000116786	37681	ENSG00000116786	chr1	+	16047823	16047883	16046228	16046415	16051811	16052040	37681	92	113	105	38	30	31	96	61	98	50	59	63	159	99	0.000189821	0.00648027	0.601,0.701,0.678	0.545,0.392,0.492	0.184	130	143	136	146	120	161	PLEKHM2	0	0	0	0	0,0,0,3	0,0,0,5	0,0,0,2	0,0,0,6	0	no	0	0	0	0	No	0	0	0	0	0	No	0
ENSG00000116791	44389	ENSG00000116791	chr1	-	75172786	75172888	75172582	75172678	75175781	75175931	44389	378	625	260	74	112	59	384	451	389	19	24	29	198	99	4.88498e-15	5.59276e-12	0.719,0.736,0.688	0.91,0.904,0.87	-0.18	452	737	319	403	475	418	CRYZ	0	0	0	0	0,0,0,6	0,0,0,5	0,0,0,4	0,0,0,2	0	no	0	0	0	0	No	0	0	0	0	0	No	0
ENSG00000116922	31808	ENSG00000116922	chr1	-	38155887	38156110	38155309	38155558	38157701	38157914	31808	26	29	32	0	0	0	26	24	37	6	4	3	198	99	2.32306e-07	3.49445e-05	1.0,1.0,1.0	0.684,0.75,0.86	0.235	26	29	32	32	28	40	C1orf109	0	0	0	0	0,0,0,4	0,0,0,5	0,0,0,4	0,0,0,3	0	no	0	0	0	0	No	0	0	0	0	0	No	0
ENSG00000117143	27424	ENSG00000117143	chr1	+	162562524	162562572	162560112	162560301	162567581	162567648	27424	384	352	279	34	31	30	298	375	302	61	61	65	147	99	2.54538e-06	0.000230355	0.884,0.884,0.862	0.767,0.805,0.758	0.1	418	383	309	359	436	367	UAP1	0	0	0	0	0,0,0,4	0,0,0,5	0,0,0,4	0,0,0,3	0	no	0	0	0	0	No	0	0	0	0	0	No	0
ENSG00000117305	61944	ENSG00000117305	chr1	-	24137225	24137289	24134624	24134813	24143164	24143260	61944	81	68	98	30	25	16	48	87	84	6	12	5	163	99	0.000339302	0.0100177	0.621,0.623,0.788	0.829,0.815,0.911	-0.174	111	93	114	54	99	89	HMGCL	0	0	0	0	0,0,0,2	0,0,0,1	0,0,0,2	0,0,0,2	0	no	0	0	0	0	No	0	0	0	0	0	No	0
ENSG00000117305	61945	ENSG00000117305	chr1	-	24140679	24140828	24134624	24134813	24143164	24143260	61945	291	143	231	30	25	16	177	222	212	6	12	5	198	99	2.24463e-05	0.00128188	0.829,0.741,0.878	0.937,0.902,0.955	-0.115	321	168	247	183	234	217	HMGCL	0	0	0	0	0,0,0,2	0,0,0,6	0,0,0,3	0,0,0,2	0	no	0	0	0	0	No	0	0	0	11	0	Yes	11
ENSG00000117448	34992	ENSG00000117448	chr1	+	46018107	46018235	46016214	46016827	46032240	46032360	34992	201	162	226	20	11	29	131	150	173	24	43	35	198	99	4.82462e-05	0.00227148	0.834,0.88,0.796	0.732,0.636,0.712	0.143	221	173	255	155	193	208	AKR1A1	0	0	0	46032062	0,0,0,4	0,0,0,6	0,0,0,3	0,0,0,3	1	yes	0	0	0	0	No	0	0	10	0	4	Yes	14
ENSG00000117523	70213	ENSG00000117523	chr1	+	171560290	171560339	171557517	171557644	171560725	171561362	70213	98	236	120	38	62	33	208	114	122	177	140	67	148	99	2.47266e-07	3.60299e-05	0.633,0.718,0.709	0.44,0.353,0.549	0.239	136	298	153	385	254	189	PRRC2C	0	0	0	0	0,0,0,4	0,0,0,4	0,0,0,3	0,0,0,3	0	no	0	0	0	0	No	0	0	0	0	0	No	0
ENSG00000117523	70212	ENSG00000117523	chr1	+	171558507	171558744	171557517	171557644	171560725	171560986	70212	53	91	50	38	62	33	83	33	47	177	140	67	198	99	3.08655e-10	1.30957e-07	0.411,0.423,0.431	0.19,0.105,0.26	0.237	91	153	83	260	173	114	PRRC2C	0	0	0	0	0,0,0,4	0,0,0,4	0,0,0,3	0,0,0,3	0	no	0	0	0	0	No	0	0	0	0	0	No	0
ENSG00000117525	6028	ENSG00000117525	chr1	-	94997876	94998036	94994780	94996152	94998645	94998824	6028	145	233	116	4	2	3	77	103	109	8	8	9	198	99	1.49782e-05	0.000944361	0.948,0.983,0.951	0.828,0.866,0.858	0.11	149	235	119	85	111	118	F3	0	0	0	0	0,0,0,3	0,0,0,3	0,0,0,4	0,0,0,4	0	no	0	0	0	0	No	0	0	1	0	0	Yes	1
ENSG00000117868	32071	ENSG00000117868	chr7	-	158545471	158545534	158542339	158542414	158552176	158552272	32071	1068	1081	970	726	734	653	1208	1252	1169	432	509	571	162	99	8.80871e-08	1.58048e-05	0.473,0.474,0.476	0.631,0.601,0.556	-0.122	1794	1815	1623	1640	1761	1740	ESYT2	0	0	0	0	0,0,0,2	0,0,0,1	0,0,0,2	0,0,0,4	0	no	0	0	0	0	No	0	0	0	0	0	No	0
ENSG00000118369	53141	ENSG00000118369	chr11	+	77907281	77907964	77899952	77900203	77908981	77909114	53141	42	34	58	13	2	7	53	75	78	2	2	5	198	99	0.00228142	0.0424436	0.618,0.895,0.806	0.93,0.949,0.886	-0.149	55	36	65	55	77	83	USP35	0	0	0	0	0,0,0,3	0,0,0,3	0,0,0,3	0,0,0,7	0	no	0	0	0	0	No	0	0	0	0	0	No	0
ENSG00000118412	36541	ENSG00000118412	chr6	+	90575671	90578801	90566802	90566918	90581007	90581107	36541	117	140	131	1	12	26	141	138	97	0	1	1	198	99	6.51488e-09	1.8004e-06	0.983,0.854,0.716	1.0,0.986,0.98	-0.138	118	152	157	141	139	98	CASP8AP2	9056712890567150	0	0	0	0,0,0,4	0,0,0,3	0,0,0,3	0,0,0,2	2	yes	0	0	0	0	No	0	4	2	1	0	Yes	7
ENSG00000118482	85444	ENSG00000118482	chr6	+	64356431	64356700	64345740	64346055	64389900	64390062	85444	435	494	457	98	63	125	374	427	422	151	146	137	198	99	0.000257281	0.00809263	0.689,0.797,0.646	0.553,0.594,0.606	0.126	533	557	582	525	573	559	PHF3	0	0	0	0	0,0,0,3	0,0,0,3	0,0,0,3	0,0,0,2	0	no	0	0	0	0	No	0	0	0	0	0	No	0
ENSG00000118495	86612	ENSG00000118495	chr6	-	144306271	144306311	144290043	144290115	144329226	144329541	86612	32	45	33	11	30	21	24	28	31	62	53	43	139	99	1.58038e-06	0.000155936	0.674,0.517,0.528	0.216,0.273,0.339	0.297	43	75	54	86	81	74	PLAGL1	0	0	0	0	0,0,0,3	0,0,0,2	0,0,0,3	0,0,0,5	0	no	0	0	0	0	No	0	0	0	0	0	No	0
ENSG00000119185	85794	ENSG00000119185	chr2	-	9558754	9558861	9552397	9552534	9563501	9563559	85794	201	147	174	11	5	4	132	177	171	12	13	26	198	99	0.000124372	0.00465286	0.901,0.936,0.956	0.846,0.872,0.767	0.103	212	152	178	144	190	197	ITGB1BP1	0	0	0	0	0,0,0,3	0,0,0,3	0,0,0,2	0,0,0,2	0	no	0	0	0	0	No	0	0	0	17	0	Yes	17
ENSG00000119185	85800	ENSG00000119185	chr2	-	9560118	9560229	9558754	9558861	9562607	9562695	85800	18	26	26	21	18	16	19	15	19	56	29	43	198	99	3.72138e-05	0.0018718	0.3,0.419,0.448	0.145,0.205,0.181	0.212	39	44	42	75	44	62	ITGB1BP1	0	0	0	0	0,0,0,2	0,0,0,2	0,0,0,5	0,0,0,5	0	no	0	0	0	0	No	0	17	0	0	0	Yes	17
ENSG00000119688	16196	ENSG00000119688	chr14	-	74764632	74764772	74763035	74763152	74769577	74769613	16196	42	35	42	2	1	0	45	45	52	5	2	17	198	99	6.18501e-05	0.00273353	0.913,0.946,1.0	0.818,0.918,0.605	0.173	44	36	42	50	47	69	ABCD4	0	74764401	0	0	0,0,0,4	0,0,0,4	0,0,0,5	0,0,0,5	1	yes	0	0	0	0	No	0	0	4	3	0	Yes	7
ENSG00000119688	16204	ENSG00000119688	chr14	-	74766852	74766971	74763035	74763152	74769577	74769621	16204	40	31	48	2	1	0	44	49	41	5	2	17	198	99	8.05701e-05	0.003365	0.909,0.939,1.0	0.815,0.925,0.547	0.187	42	32	48	49	51	58	ABCD4	0	74766704	0	0	0,0,0,4	0,0,0,4	0,0,0,3	0,0,0,5	1	yes	0	0	0	0	No	0	0	10	2	0	Yes	12
ENSG00000119979	37727	ENSG00000119979	chr10	+	120864822	120865007	120863603	120863709	120867459	120867608	37727	27	33	46	50	40	73	17	15	15	45	78	68	198	99	5.12165e-06	0.000407293	0.213,0.292,0.24	0.159,0.088,0.099	0.133	77	73	119	62	93	83	DENND10	0	120864858	0	0	0,0,0,2	0,0,0,3	0,0,0,0	0,0,0,5	1	yes	0	0	0	0	No	0	0	3	2	0	Yes	5
ENSG00000120685	19505	ENSG00000120685	chr13	-	39586827	39588613	39586219	39586370	39591636	39591681	19505	36	51	44	1	0	0	113	49	55	5	10	0	198	99	8.40276e-05	0.00347719	0.947,1.0,1.0	0.919,0.71,1.0	0.106	37	51	44	118	59	55	PROSER1	0	0	0	0	0,0,0,1	0,0,0,2	0,1,0,4	0,0,0,2	0	no	0	0	0	0	No	0	0	0	0	0	No	0
ENSG00000120868	18644	ENSG00000120868	chr12	+	99097148	99097277	99093185	99093347	99100262	99100388	18644	133	99	74	61	82	50	131	171	115	45	43	50	198	99	0.0011634	0.0257404	0.522,0.376,0.425	0.593,0.665,0.535	-0.157	194	181	124	176	214	165	APAF1	0	0	0	0	0,0,0,2	0,0,0,2	0,0,0,1	0,0,0,4	0	no	0	0	0	0	No	0	0	0	0	0	No	0
ENSG00000120910	9836	ENSG00000120910	chr8	+	22396981	22397011	22390433	22390531	22398127	22398569	9836	27	20	17	28	49	41	15	19	8	92	61	70	129	99	0.000193952	0.00658633	0.425,0.239,0.241	0.111,0.193,0.081	0.173	55	69	58	107	80	78	PPP3CC	0	0	0	0	0,0,0,4	0,0,0,3	0,0,0,2	0,0,0,2	0	no	0	0	0	0	No	0	0	0	0	0	No	0
ENSG00000120963	4211	ENSG00000120963	chr8	-	102214560	102214675	102213834	102213971	102217662	102217960	4211	69	68	42	125	121	102	24	21	40	124	146	123	198	99	2.34011e-07	3.50177e-05	0.216,0.219,0.171	0.088,0.067,0.14	0.104	194	189	144	148	167	163	ZNF706	0	0	0	0	0,0,1,2	0,0,0,2	0,0,0,1	0,0,0,3	0	no	0	0	0	0	No	0	0	0	1	0	Yes	1
ENSG00000120963	4210	ENSG00000120963	chr8	-	102214560	102214675	102213834	102213971	102216877	102216921	4210	58	63	29	2	0	2	21	18	35	7	4	2	198	99	0.000185974	0.00639063	0.935,1.0,0.879	0.6,0.692,0.897	0.208	60	63	31	28	22	37	ZNF706	0	0	0	0	0,0,1,2	0,0,0,2	0,0,0,1	0,0,0,6	0	no	0	0	0	0	No	0	0	0	1	0	Yes	1
ENSG00000121310	14127	ENSG00000121310	chr1	-	53379566	53379767	53377394	53377462	53387224	53387376	14127	19	15	17	25	27	41	16	26	36	14	27	22	198	99	0.00244338	0.0448437	0.275,0.217,0.172	0.364,0.325,0.45	-0.158	44	42	58	30	53	58	ECHDC2	0	0	0	0	0,0,0,5	0,0,0,5	0,0,0,5	0,0,0,3	0	no	0	0	0	0	No	0	0	0	0	0	No	0
ENSG00000121621	50179	ENSG00000121621	chr11	-	28112163	28112274	28110070	28110268	28112955	28113060	50179	218	296	259	24	21	40	331	444	341	8	11	5	198	99	2.25131e-12	1.57653e-09	0.82,0.876,0.764	0.954,0.953,0.972	-0.14	242	317	299	339	455	346	KIF18A	0	0	0	0	0,0,0,6	0,0,0,1	0,0,0,1	0,0,0,3	0	no	0	0	0	0	No	0	0	0	0	0	No	0
ENSG00000121716	88556	ENSG00000121716	chr7	+	99950995	99951635	99950832	99950893	99952765	99952863	88556	270	187	299	82	55	78	414	398	366	55	58	62	198	99	2.45904e-06	0.000224514	0.622,0.63,0.657	0.79,0.774,0.747	-0.134	352	242	377	469	456	428	PILRB	0	0	0	0	0,0,0,3	0,0,0,4	0,0,0,6	0,0,0,3	0	no	0	0	0	0	No	0	0	0	0	4	Yes	4
ENSG00000121716	90199	ENSG00000121716	chr7	+	99951517	99951635	99950995	99951106	99952765	99952863	90199	87	95	100	86	42	84	186	186	179	36	53	57	198	99	2.97066e-06	0.000260349	0.336,0.531,0.373	0.721,0.637,0.611	-0.243	173	137	184	222	239	236	PILRB	0	0	0	0	0,0,0,4	0,0,0,5	0,0,0,6	0,0,0,3	0	no	0	0	0	0	No	0	0	0	0	4	Yes	4
ENSG00000121716	90198	ENSG00000121716	chr7	+	99951517	99951635	99950832	99950893	99952765	99952863	90198	77	88	88	82	55	78	178	173	152	55	58	62	198	99	1.21726e-07	2.06584e-05	0.32,0.444,0.361	0.618,0.599,0.551	-0.214	159	143	166	233	231	214	PILRB	0	0	0	0	0,0,0,3	0,0,0,5	0,0,0,6	0,0,0,3	0	no	0	0	0	0	No	0	0	0	0	4	Yes	4
ENSG00000121753	71880	ENSG00000121753	chr1	-	32193625	32193682	32192717	32193206	32193782	32193878	71880	153	166	168	0	0	15	131	111	140	18	18	30	156	99	2.88576e-10	1.23589e-07	1.0,1.0,0.877	0.822,0.796,0.748	0.17	153	166	183	149	129	170	ADGRB2	0	0	0	0	0,0,0,0	0,0,0,0	0,0,0,1	0,0,0,0	0	no	0	0	0	0	No	0	0	0	0	0	No	0
ENSG00000122203	83717	ENSG00000122203	chr5	-	175777615	175777740	175775252	175775359	175786813	175786921	83717	344	374	385	15	11	5	241	261	247	26	14	36	198	99	4.04139e-08	8.37033e-06	0.92,0.944,0.975	0.823,0.903,0.774	0.113	359	385	390	267	275	283	KIAA1191	0	0	0	0	0,0,0,2	0,0,0,3	0,0,0,8	0,0,0,4	0	no	0	0	0	0	No	0	0	0	0	0	No	0
ENSG00000122203	83736	ENSG00000122203	chr5	-	175786464	175786570	175775252	175775359	175786813	175786921	83736	237	226	291	15	11	5	218	245	226	26	14	36	198	99	3.71235e-05	0.00186986	0.888,0.911,0.967	0.807,0.897,0.758	0.101	252	237	296	244	259	262	KIAA1191	0	0	0	0	0,0,0,2	0,0,0,1	0,0,0,5	0,0,0,4	0	no	0	0	0	0	No	0	0	0	0	0	No	0
ENSG00000122483	46724	ENSG00000122483	chr1	+	93671066	93671188	93667448	93667545	93672663	93672955	46724	104	341	216	32	103	48	271	351	189	50	32	31	198	99	8.47972e-05	0.00350502	0.619,0.623,0.692	0.73,0.846,0.753	-0.132	136	444	264	321	383	220	CCDC18	0	0	0	0	0,0,0,6	0,0,0,4	0,0,0,1	0,0,0,4	0	no	0	0	0	0	No	0	0	0	0	0	No	0
ENSG00000122490	27309	ENSG00000122490	chr18	-	77679183	77679400	77662419	77664183	77703328	77703462	27309	298	159	262	88	39	63	231	238	254	47	36	29	198	99	0.000901341	0.0210538	0.629,0.671,0.675	0.711,0.768,0.814	-0.106	386	198	325	278	274	283	SLC66A2	0	0	0	0	0,0,0,4	0,0,0,2	0,0,0,4	0,0,0,5	0	no	0	0	0	0	No	0	0	0	0	0	No	0
ENSG00000122545	30067	ENSG00000122545	chr7	+	35872407	35872503	35840828	35840880	35903161	35903268	30067	17	14	12	10	7	10	18	32	33	5	5	4	195	99	0.00055175	0.0144295	0.463,0.504,0.379	0.646,0.765,0.807	-0.291	27	21	22	23	37	37	SEPTIN7	0	0	0	0	0,0,0,4	0,0,0,1	0,0,0,3	0,0,0,3	0	no	0	0	0	0	No	0	0	1	0	0	Yes	1
ENSG00000122591	88926	ENSG00000122591	chr7	-	22986651	22986866	22985601	22985782	22999874	23000034	88926	221	209	136	7	10	9	161	154	137	16	22	31	198	99	1.93637e-06	0.000184014	0.94,0.913,0.883	0.834,0.778,0.688	0.145	228	219	145	177	176	168	FAM126A	0	0	0	0	0,0,0,2	0,0,0,3	0,0,0,4	0,0,0,2	0	no	0	0	0	0	No	0	0	0	0	0	No	0
ENSG00000123146	65183	ENSG00000123146	chr19	+	14507153	14507285	14501735	14501891	14508469	14508616	65183	134	119	119	212	139	202	210	182	154	102	112	152	198	99	3.0386e-06	0.000265337	0.24,0.3,0.228	0.507,0.448,0.336	-0.174	346	258	321	312	294	306	ADGRE5	0	0	0	0	0,0,0,1	0,0,0,1	0,0,0,2	0,0,0,0	0	no	0	0	0	0	No	0	0	0	0	0	No	0
ENSG00000123200	28254	ENSG00000123200	chr13	-	46626066	46626124	46619525	46619651	46626538	46626820	28254	7	23	16	16	34	26	27	21	34	20	16	18	157	99	0.000491344	0.013209	0.216,0.299,0.28	0.46,0.453,0.544	-0.221	23	57	42	47	37	52	ZC3H13	0	0	0	0	0,0,0,4	0,0,0,2	0,0,0,3	0,0,0,4	0	no	0	0	0	0	No	0	0	0	0	0	No	0
ENSG00000123219	62144	ENSG00000123219	chr5	-	64846932	64847069	64824943	64825026	64847390	64847463	62144	47	44	43	9	3	0	30	41	48	1	0	0	198	99	6.6002e-05	0.00287823	0.723,0.88,1.0	0.938,1.0,1.0	-0.112	56	47	43	31	41	48	CENPK	0	0	0	0	0,0,0,3	0,0,0,4	0,0,0,4	0,0,0,3	0	no	0	0	0	0	No	0	0	1	5	0	Yes	6
ENSG00000124006	67168	ENSG00000124006	chr2	-	220422905	220423181	220422544	220422832	220423946	220424153	67168	53	30	25	0	1	0	50	73	71	7	9	1	198	99	1.7133e-05	0.00105531	1.0,0.938,1.0	0.781,0.802,0.973	0.127	53	31	25	57	82	72	OBSL1	0	0	0	0	0,0,0,6	0,0,0,5	0,0,0,4	0,0,0,2	0	no	0	0	0	0	No	0	0	0	0	0	No	0
ENSG00000124120	56190	ENSG00000124120	chr20	+	43112976	43113170	43108624	43109084	43117903	43123244	56190	34	36	59	0	1	1	42	66	77	5	5	8	198	99	1.73812e-05	0.00106514	1.0,0.947,0.967	0.808,0.868,0.828	0.137	34	37	60	47	71	85	TTPAL	0	0	0	0	0,0,0,2	0,0,0,2	0,0,0,2	0,0,0,4	0	no	0	0	0	0	No	0	0	0	0	0	No	0
ENSG00000124193	69163	ENSG00000124193	chr20	+	42087792	42088060	42087000	42087149	42088410	42088535	69163	506	426	413	130	126	175	217	241	285	226	394	280	198	99	0	0	0.661,0.628,0.541	0.324,0.234,0.337	0.312	636	552	588	443	635	565	SRSF6	0	0	0	0	0,0,0,2	0,0,0,5	0,0,0,7	0,0,0,3	0	no	0	0	0	0	No	0	0	0	0	0	No	0
ENSG00000124198	69425	ENSG00000124198	chr20	+	47558400	47558524	47538426	47538547	47567859	47568006	69425	180	192	206	80	39	66	289	229	224	17	26	36	198	99	9.42846e-07	0.000102573	0.529,0.711,0.609	0.895,0.815,0.757	-0.206	260	231	272	306	255	260	ARFGEF2	0	0	0	0	0,0,0,3	0,0,0,3	0,0,0,5	0,0,0,5	0	no	0	0	0	0	No	0	0	0	0	0	No	0
ENSG00000124222	69704	ENSG00000124222	chr20	+	57244357	57244509	57243042	57243183	57245567	57245659	69704	227	279	212	34	95	54	228	186	165	91	103	118	198	99	6.51093e-05	0.00284964	0.769,0.595,0.662	0.556,0.474,0.411	0.195	261	374	266	319	289	283	STX16	0	0	0	0	0,0,0,5	0,0,0,6	0,0,0,2	0,0,0,2	0	no	0	0	0	0	No	0	0	0	0	0	No	0
ENSG00000124222	35985	ENSG00000124222	chr20	+	57244346	57244509	57243042	57243183	57245567	57245659	35985	340	471	379	34	95	54	393	328	282	91	103	118	198	99	1.21092e-05	0.00079546	0.833,0.713,0.778	0.683,0.614,0.544	0.161	374	566	433	484	431	400	STX16	0	0	0	0	0,0,0,5	0,0,0,6	0,0,0,2	0,0,0,2	0	no	0	0	0	0	No	0	0	0	0	0	No	0
ENSG00000124313	66414	ENSG00000124313	chrX	-	53308745	53308841	53284981	53285243	53310677	53310776	66414	22	11	17	42	35	47	26	15	30	23	22	30	195	99	0.000710238	0.0175019	0.21,0.138,0.155	0.365,0.257,0.337	-0.152	64	46	64	49	37	60	IQSEC2	0	0	0	0	0,0,0,5	0,0,0,5	0,0,0,4	0,0,0,4	0	no	0	0	0	0	No	0	0	0	0	0	No	0
ENSG00000124313	66415	ENSG00000124313	chrX	-	53308745	53308841	53295510	53296246	53310677	53310776	66415	34	14	16	29	18	11	17	19	37	4	4	8	195	99	1.17385e-05	0.000774633	0.373,0.283,0.425	0.683,0.707,0.701	-0.337	63	32	27	21	23	45	IQSEC2	0	0	0	0	0,0,0,4	0,0,0,5	0,0,0,4	0,0,0,4	0	no	0	0	0	0	No	0	0	0	0	0	No	0
ENSG00000124786	71708	ENSG00000124786	chr6	-	8422702	8422857	8420953	8421061	8428169	8428291	71708	218	243	224	46	32	26	242	195	263	21	17	9	198	99	8.68809e-05	0.00356145	0.703,0.792,0.812	0.852,0.852,0.936	-0.111	264	275	250	263	212	272	SLC35B3	0	0	0	0	0,0,0,2	0,0,0,2	0,0,0,4	0,0,0,2	0	no	0	0	0	0	No	0	0	0	0	0	No	0
ENSG00000124788	42938	ENSG00000124788	chr6	-	16753463	16753578	16658006	16658132	16761528	16761691	42938	192	140	175	55	49	79	206	229	234	40	42	46	198	99	0.000102206	0.00402484	0.636,0.588,0.526	0.72,0.732,0.718	-0.14	247	189	254	246	271	280	ATXN1	0	0	0	0	0,0,0,2	0,0,0,1	0,0,0,4	0,0,0,5	0	no	0	0	0	0	No	0	0	0	0	0	No	0
ENSG00000124831	17504	ENSG00000124831	chr2	+	238680723	238680841	238678585	238678635	238681508	238681588	17504	90	71	82	7	4	4	96	104	85	1	0	0	198	99	4.89385e-06	0.00039264	0.865,0.899,0.911	0.98,1.0,1.0	-0.102	97	75	86	97	104	85	LRRFIP1	0	0	0	0	0,0,0,2	0,0,0,5	0,0,0,4	0,0,0,2	0	no	0	0	0	0	No	0	0	0	0	0	No	0
ENSG00000125347	58715	ENSG00000125347	chr5	-	131821942	131822065	131821358	131821408	131822248	131822378	58715	48	61	94	7	2	9	96	91	55	0	0	0	198	99	4.16074e-08	8.55003e-06	0.774,0.938,0.839	1.0,1.0,1.0	-0.15	55	63	103	96	91	55	IRF1	0	0	0	0	0,0,0,2	0,0,0,5	0,0,0,3	0,0,0,4	0	no	0	0	0	0	No	0	0	0	0	0	No	0
ENSG00000125744	68342	ENSG00000125744	chr19	-	45996417	45996636	45992603	45992811	45997423	45997678	68342	74	97	84	16	24	10	60	53	64	21	33	42	198	99	6.80961e-05	0.00295	0.698,0.669,0.808	0.588,0.445,0.432	0.237	90	121	94	81	86	106	RTN2	0	0	0	0	0,0,0,3	0,0,0,0	0,0,0,0	0,0,0,3	0	no	0	0	0	0	No	0	0	0	1	0	Yes	1
ENSG00000125952	38727	ENSG00000125952	chr14	-	65544061	65544146	65541844	65543381	65544630	65544754	38727	20	40	50	155	104	89	8	12	5	195	244	271	184	99	0	0	0.065,0.171,0.232	0.022,0.026,0.01	0.137	175	144	139	203	256	276	MAX	0	0	0	0	0,0,0,6	0,0,0,2	0,0,0,4	0,0,0,4	0	no	0	0	0	0	No	0	0	0	0	0	No	0
ENSG00000125952	38726	ENSG00000125952	chr14	-	65544045	65544146	65543175	65543381	65544630	65544754	38726	20	13	48	155	104	89	1	6	6	195	244	271	198	99	0	0	0.061,0.059,0.212	0.003,0.012,0.011	0.102	175	117	137	196	250	277	MAX	0	0	0	0	0,0,0,6	0,0,0,2	0,0,0,4	0,0,0,4	0	no	0	0	0	0	No	0	0	0	0	0	No	0
ENSG00000125952	38730	ENSG00000125952	chr14	-	65568263	65568290	65560215	65560533	65569021	65569057	38730	51	26	41	73	80	77	62	76	82	69	83	88	126	99	0.00189565	0.0369047	0.354,0.203,0.295	0.414,0.418,0.423	-0.134	124	106	118	131	159	170	MAX	0	0	0	0	0,0,0,4	0,0,0,3	0,0,0,3	0,0,0,4	0	no	0	0	0	0	No	0	0	0	0	0	No	0
ENSG00000125970	68668	ENSG00000125970	chr20	+	32652849	32652966	32581485	32581937	32659871	32660136	68668	29	13	10	20	25	12	8	7	13	30	34	28	198	99	0.00107305	0.0240886	0.42,0.206,0.294	0.118,0.093,0.188	0.174	49	38	22	38	41	41	RALY	0	0	0	0	0,0,1,4	0,0,0,3	0,0,0,2	0,0,0,6	0	no	0	0	0	0	No	0	0	0	0	0	No	0
ENSG00000126106	17335	ENSG00000126106	chr1	-	45125845	45125967	45118918	45120881	45140002	45140074	17335	38	28	37	7	2	4	42	37	47	3	0	0	198	99	0.000210096	0.00695768	0.731,0.875,0.822	0.875,1.0,1.0	-0.149	45	30	41	45	37	47	TMEM53	0	0	0	0	0,0,0,1	0,0,0,2	0,0,0,1	0,0,0,1	0	no	0	0	0	0	No	0	0	0	0	0	No	0
ENSG00000126453	36582	ENSG00000126453	chr19	+	50170278	50170418	50169941	50170056	50172107	50172194	36582	148	83	183	137	104	138	148	169	200	89	102	90	198	99	0.000223072	0.00724437	0.351,0.285,0.399	0.454,0.453,0.526	-0.133	285	187	321	237	271	290	BCL2L12	0	0	0	5.01719e+39	0,0,0,5	0,0,0,5	0,0,0,4	0,0,0,2	5	yes	0	0	0	0	No	0	0	0	0	11	Yes	11
ENSG00000126777	16745	ENSG00000126777	chr14	+	56139889	56139973	56139646	56139730	56142552	56142636	16745	473	715	520	567	991	646	893	940	844	471	610	453	183	99	0	0	0.311,0.281,0.303	0.506,0.455,0.502	-0.189	1040	1706	1166	1364	1550	1297	KTN1	0	0	0	0	0,0,0,3	0,0,0,3	0,0,0,1	0,0,0,3	0	no	0	0	0	0	No	0	0	0	0	0	No	0
ENSG00000126777	16739	ENSG00000126777	chr14	+	56130672	56130759	56127991	56128330	56133958	56134048	16739	708	985	739	358	490	317	1051	1110	846	307	344	276	186	99	7.0928e-06	0.00052522	0.513,0.517,0.554	0.646,0.632,0.62	-0.105	1066	1475	1056	1358	1454	1122	KTN1	0	0	0	0	0,0,0,4	0,0,0,2	0,0,0,4	0,0,0,4	0	no	0	0	0	0	No	0	0	0	0	0	No	0
ENSG00000126858	36618	ENSG00000126858	chr17	+	30536368	30536464	30535125	30535328	30538134	30538257	36618	229	199	142	73	91	62	150	170	175	42	32	38	195	99	0.000401946	0.011414	0.614,0.526,0.538	0.645,0.73,0.7	-0.132	302	290	204	192	202	213	RHOT1	0	0	0	0	0,0,0,2	0,0,0,2	0,0,0,1	0,0,0,3	0	no	0	0	0	0	No	0	0	0	0	0	No	0
ENSG00000127311	11826	ENSG00000127311	chr12	+	66707765	66707943	66703485	66704388	66709021	66709163	11826	80	53	37	10	8	4	53	56	67	3	1	0	198	99	1.93766e-05	0.00114473	0.8,0.768,0.822	0.898,0.966,1.0	-0.158	90	61	41	56	57	67	HELB	0	0	0	0	0,0,0,2	0,0,0,3	0,0,0,2	0,0,0,1	0	no	0	0	0	0	No	0	0	0	0	0	No	0
ENSG00000127957	39931	ENSG00000127957	chr7	-	75141632	75141745	75140252	75140436	75141912	75141999	39931	81	66	69	15	20	13	81	102	69	7	9	3	198	99	0.000115035	0.00439303	0.73,0.623,0.726	0.853,0.85,0.92	-0.181	96	86	82	88	111	72	PMS2P3	0	0	0	0	0,0,0,2	0,0,0,1	0,0,0,2	0,0,0,2	0	no	0	0	0	0	No	0	0	0	0	0	No	0
ENSG00000128309	72329	ENSG00000128309	chr22	+	37419792	37419968	37415808	37415913	37420232	37420851	72329	57	20	46	45	23	94	29	36	43	62	136	203	198	99	6.25908e-06	0.00047372	0.388,0.303,0.197	0.19,0.117,0.096	0.162	102	43	140	91	172	246	MPST	0	0	0	37420231	0,0,0,4	0,0,0,2	0,0,0,4	0,0,0,4	1	yes	0	0	0	0	No	0	0	0	0	0	No	0
ENSG00000128641	66282	ENSG00000128641	chr2	+	192267357	192267444	192265107	192265194	192272840	192272915	66282	45	39	27	145	224	124	84	86	91	170	160	103	186	99	2.29011e-09	7.5025e-07	0.142,0.085,0.104	0.208,0.222,0.32	-0.14	190	263	151	254	246	194	MYO1B	0	0	0	0	0,0,0,5	0,0,0,4	0,0,0,1	0,0,0,3	0	no	0	0	0	0	No	0	0	0	0	0	No	0
ENSG00000129351	15613	ENSG00000129351	chr19	+	10795091	10795152	10794592	10794646	10798021	10798384	15613	169	213	122	123	188	137	269	245	252	127	111	180	160	99	0.000760152	0.0184856	0.46,0.412,0.355	0.567,0.577,0.464	-0.127	292	401	259	396	356	432	ILF3	0	0	0	0	0,0,0,6	0,0,0,4	0,0,0,4	0,0,0,6	0	no	0	0	0	0	No	0	0	0	0	0	No	0
ENSG00000129566	18270	ENSG00000129566	chr14	-	20849711	20849845	20849471	20849560	20850071	20850222	18270	84	80	68	5	6	1	112	90	73	14	23	27	198	99	3.34036e-06	0.000287168	0.894,0.87,0.971	0.8,0.662,0.575	0.233	89	86	69	126	113	100	TEP1	0	0	20850053	20850053	0,0,0,2	0,0,0,3	0,0,0,3	0,0,0,4	1	yes	0	0	0	0	No	0	0	0	0	0	No	0
ENSG00000130066	1225	ENSG00000130066	chrX	+	23802410	23802520	23801916	23802000	23803444	23803546	1225	134	82	88	1888	1519	1500	53	66	77	89	164	104	198	99	0	0	0.034,0.026,0.028	0.229,0.168,0.27	-0.193	2022	1601	1588	142	230	181	SAT1	0	0	0	0	0,0,0,1	0,0,0,2	0,0,0,3	0,0,0,2	0	no	0	0	0	0	No	0	0	0	0	0	No	0
ENSG00000130177	35886	ENSG00000130177	chr13	+	115027361	115027423	115024809	115024873	115028353	115028454	35886	345	450	310	35	53	38	432	379	326	9	13	13	161	99	1.63332e-11	9.57787e-09	0.858,0.839,0.834	0.967,0.947,0.939	-0.107	380	503	348	441	392	339	CDC16	0	0	0	0	0,0,0,4	0,0,0,6	0,0,0,1	0,0,0,3	0	no	0	0	0	0	No	0	0	0	0	0	No	0
ENSG00000130338	79434	ENSG00000130338	chr6	+	158922709	158925210	158919700	158919844	158927609	158932860	79434	23	75	38	7	4	3	62	26	34	0	1	2	198	99	0.000665004	0.0166604	0.622,0.904,0.864	1.0,0.929,0.895	-0.145	30	79	41	62	27	36	TULP4	0	0	0	0	0,0,0,5	0,0,0,2	0,0,0,3	0,0,0,2	0	no	0	0	0	0	No	0	0	0	0	0	No	0
ENSG00000130731	12199	ENSG00000130731	chr16	-	684888	685063	684718	684797	686093	686239	12199	2117	1172	2053	145	76	162	1280	1279	1300	158	174	244	198	99	1.10619e-11	6.9989e-09	0.88,0.885,0.864	0.802,0.786,0.727	0.105	2262	1248	2215	1438	1453	1544	METTL26	0	0	0	0	0,0,0,5	0,0,0,5	0,0,0,5	0,0,0,7	0	no	0	0	0	0	No	0	0	0	0	0	No	0
ENSG00000130731	12196	ENSG00000130731	chr16	-	684888	685063	684718	684797	685280	685340	12196	2404	1291	2322	358	150	368	1444	1470	1594	344	419	430	198	99	9.22404e-11	4.43541e-08	0.771,0.811,0.759	0.677,0.637,0.65	0.126	2762	1441	2690	1788	1889	2024	METTL26	0	0	0	0	0,0,0,5	0,0,0,5	0,0,0,5	0,0,0,5	0	no	0	0	0	0	No	0	0	0	0	0	No	0
ENSG00000130749	65874	ENSG00000130749	chr19	-	47572348	47572600	47567443	47571126	47575034	47575378	65874	95	172	101	6	11	4	173	173	112	23	16	21	198	99	0.00101578	0.0230688	0.888,0.887,0.927	0.79,0.844,0.727	0.114	101	183	105	196	189	133	ZC3H4	0	0	0	0	0,0,0,3	0,0,0,4	0,0,0,3	0,0,0,5	0	no	0	0	0	0	No	0	0	0	0	0	No	0
ENSG00000130783	20556	ENSG00000130783	chr12	+	123265710	123265877	123262037	123262230	123270265	123270367	20556	32	38	41	1	8	0	26	22	35	0	0	0	198	99	0.000167928	0.00591239	0.941,0.704,1.0	1.0,1.0,1.0	-0.118	33	46	41	26	22	35	CCDC62	0	0	0	0	0,0,0,4	0,0,0,5	0,0,0,3	0,0,0,2	0	no	0	0	0	0	No	0	0	0	6	0	Yes	6
ENSG00000130856	87522	ENSG00000130856	chr18	+	74647935	74648017	74639882	74640062	74649111	74649299	87522	4	1	11	23	59	43	15	12	13	48	40	22	181	99	0.000866209	0.0203843	0.087,0.009,0.123	0.146,0.141,0.244	-0.104	27	60	54	63	52	35	ZNF236	0	0	0	0	0,0,0,1	0,0,0,1	0,0,0,5	0,0,0,5	0	no	0	0	0	0	No	0	0	0	0	0	No	0
ENSG00000131149	46067	ENSG00000131149	chr16	+	85667519	85667738	85646821	85647004	85682157	85682357	46067	26	42	26	17	18	16	64	58	52	14	12	6	198	99	8.49248e-05	0.00350828	0.433,0.538,0.448	0.696,0.707,0.813	-0.266	43	60	42	78	70	58	GSE1	0	0	0	0	0,0,0,2	0,0,0,0	0,0,0,0	0,0,0,1	0	no	0	0	0	0	No	0	0	0	0	0	No	0
ENSG00000131236	8355	ENSG00000131236	chr1	+	40507100	40507165	40506404	40506455	40525005	40525130	8355	15	7	13	81	55	75	26	35	30	60	75	78	164	99	1.85403e-05	0.00111069	0.101,0.071,0.095	0.207,0.22,0.188	-0.116	96	62	88	86	110	108	CAP1	0	0	0	0	0,0,0,3	0,0,0,4	0,0,0,3	0,0,0,2	0	no	0	0	0	0	No	0	0	0	0	0	No	0
ENSG00000131374	79642	ENSG00000131374	chr3	-	17603510	17603634	17549965	17550097	17665340	17665405	79642	23	15	16	76	49	68	24	28	28	23	46	51	198	99	0.000199984	0.00673417	0.131,0.133,0.105	0.343,0.233,0.215	-0.141	99	64	84	47	74	79	TBC1D5	0	0	0	0	0,0,0,4	0,0,0,4	0,0,0,2	0,0,0,4	0	no	0	0	0	0	No	0	0	0	1	0	Yes	1
ENSG00000131375	33503	ENSG00000131375	chr3	+	15273617	15273665	15271948	15272042	15274025	15274172	33503	12	11	5	173	170	133	34	27	28	101	168	110	147	99	4.27554e-10	1.75219e-07	0.045,0.042,0.025	0.185,0.098,0.146	-0.106	185	181	138	135	195	138	CAPN7	0	0	0	0	0,0,0,3	0,0,0,3	0,0,0,2	0,0,0,1	0	no	0	0	0	0	No	0	0	0	0	0	No	0
ENSG00000131375	33506	ENSG00000131375	chr3	+	15287032	15287178	15283684	15283760	15288238	15288301	33506	225	221	206	56	84	51	318	281	237	6	5	5	198	99	0	0	0.668,0.568,0.669	0.964,0.966,0.96	-0.328	281	305	257	324	286	242	CAPN7	0	0	0	0	0,0,0,1	0,0,0,2	0,0,0,1	0,0,0,3	0	no	0	0	0	0	No	0	0	0	0	0	No	0
ENSG00000131459	84036	ENSG00000131459	chr5	-	179729422	179729584	179727689	179728608	179731771	179731939	84036	154	126	137	0	2	0	93	111	92	9	8	3	198	99	1.42842e-07	2.36826e-05	1.0,0.969,1.0	0.838,0.874,0.939	0.106	154	128	137	102	119	95	GFPT2	0	0	0	0	0,0,1,0	0,0,0,0	0,0,0,0	0,0,0,0	0	no	0	0	0	0	No	0	0	0	0	0	No	0
ENSG00000131503	83041	ENSG00000131503	chr5	+	139851823	139851880	139844251	139844361	139862164	139862252	83041	243	405	260	100	116	121	259	216	211	200	154	164	156	99	2.87639e-07	4.05212e-05	0.607,0.689,0.577	0.451,0.471,0.449	0.167	343	521	381	459	370	375	ANKHD1	0	0	0	0	0,0,0,1	0,0,0,3	0,0,0,3	0,0,0,3	0	no	0	0	0	0	No	0	0	0	0	0	No	0
ENSG00000131778	48186	ENSG00000131778	chr1	+	146742592	146742666	146740440	146740537	146743831	146743942	48186	298	275	252	72	60	54	371	375	410	39	42	68	173	99	8.57776e-05	0.0035374	0.703,0.724,0.728	0.845,0.836,0.775	-0.1	370	335	306	410	417	478	CHD1L	0	0	0	0	0,0,0,3	0,0,0,3	0,0,0,5	0,0,0,4	0	no	0	0	0	0	No	0	0	0	0	0	No	0
ENSG00000132142	39768	ENSG00000132142	chr17	-	35567380	35567404	35564570	35564714	35578644	35578763	39768	162	290	151	44	71	45	306	240	187	32	34	22	123	99	8.67292e-07	9.59448e-05	0.748,0.767,0.73	0.885,0.85,0.872	-0.121	206	361	196	338	274	209		0	0	0	0	0,0,0,4	0,0,0,1	0,0,0,4	0,0,0,4	0	no	0	1	0	0	Yes	1	0	0	0	0	No	0
ENSG00000132153	23448	ENSG00000132153	chr3	+	47860725	47860754	47859511	47859607	47868836	47868967	23448	10	4	3	64	65	49	22	25	20	44	40	35	128	99	6.97067e-11	3.46745e-08	0.108,0.045,0.045	0.279,0.326,0.307	-0.238	74	69	52	66	65	55	DHX30	0	0	0	0	0,0,0,5	0,0,0,7	0,0,0,5	0,0,0,4	0	no	0	0	0	0	No	0	0	0	0	0	No	0
ENSG00000132153	23444	ENSG00000132153	chr3	+	47857452	47857618	47852146	47852201	47859511	47859607	23444	64	44	70	103	108	87	66	80	70	70	83	61	198	99	0.0018626	0.0364377	0.237,0.169,0.287	0.32,0.325,0.365	-0.106	167	152	157	136	163	131	DHX30	0	0	0	0	0,0,0,2	0,0,0,2	0,0,0,3	0,0,0,3	0	no	0	0	0	0	No	0	0	0	0	0	No	0
ENSG00000132256	57023	ENSG00000132256	chr11	-	5686398	5686625	5685287	5685403	5686885	5686912	57023	126	130	109	5	3	5	87	86	113	7	12	17	198	99	4.84506e-05	0.00227777	0.926,0.956,0.916	0.861,0.782,0.769	0.129	131	133	114	94	98	130	TRIM5	0	0	0	0	0,0,0,4	0,0,0,2	0,0,0,2	0,0,0,2	0	no	0	0	0	0	No	0	6	0	0	0	Yes	6
ENSG00000132341	20253	ENSG00000132341	chr12	+	131357128	131357162	131356620	131356671	131357380	131357465	20253	210	127	176	121	76	87	98	191	199	37	60	45	133	99	3.75281e-05	0.00188498	0.564,0.554,0.601	0.663,0.703,0.767	-0.138	331	203	263	135	251	244	RAN	0	0	0	0	0,0,0,5	0,0,0,6	0,0,0,1	0,0,0,1	0	no	0	0	0	0	No	0	0	0	0	0	No	0
ENSG00000132424	85927	ENSG00000132424	chr6	-	99851704	99851758	99850415	99850586	99852478	99852578	85927	170	224	214	42	38	58	401	386	326	25	27	22	153	99	1.19282e-12	8.77918e-10	0.724,0.792,0.705	0.912,0.902,0.906	-0.166	212	262	272	426	413	348	PNISR	0	0	0	0	0,0,0,4	0,0,0,4	0,0,0,3	0,0,0,2	0	no	0	0	0	0	No	0	0	0	0	0	No	0
ENSG00000132424	85938	ENSG00000132424	chr6	-	99864224	99864304	99862447	99862566	99873090	99873146	85938	300	438	358	102	132	126	291	291	313	47	73	55	179	99	9.1313e-05	0.00369805	0.619,0.647,0.611	0.774,0.688,0.759	-0.115	402	570	484	338	364	368	PNISR	0	0	0	0	0,0,0,3	0,0,0,5	0,0,0,4	0,0,0,7	0	no	0	0	0	0	No	0	0	0	0	0	No	0
ENSG00000132436	80232	ENSG00000132436	chr7	-	50516815	50517421	50515878	50515987	50517998	50518088	80232	193	115	210	36	16	14	132	148	136	31	41	38	198	99	0.000401323	0.0114008	0.728,0.782,0.882	0.68,0.643,0.642	0.142	229	131	224	163	189	174	FIGNL1	0	0	0	0	0,0,0,4	0,0,0,2	0,0,0,3	0,0,0,3	0	no	0	0	0	0	No	0	0	0	0	0	No	0
ENSG00000132436	80233	ENSG00000132436	chr7	-	50517197	50517421	50515878	50515987	50517998	50518034	80233	183	105	180	36	16	14	124	141	131	31	41	38	198	99	0.000863826	0.0203415	0.718,0.766,0.865	0.667,0.632,0.633	0.139	219	121	194	155	182	169	FIGNL1	0	0	0	0	0,0,0,4	0,0,0,4	0,0,0,3	0,0,0,3	0	no	0	0	0	0	No	0	0	0	0	0	No	0
ENSG00000132436	80234	ENSG00000132436	chr7	-	50517242	50517421	50515878	50515987	50517998	50518034	80234	186	105	172	36	16	14	134	135	126	31	41	38	198	99	0.000808731	0.0193794	0.721,0.766,0.86	0.684,0.622,0.624	0.139	222	121	186	165	176	164	FIGNL1	0	0	0	0	0,0,0,4	0,0,0,5	0,0,0,3	0,0,0,3	0	no	0	0	0	0	No	0	0	0	0	0	No	0
ENSG00000132436	80235	ENSG00000132436	chr7	-	50517253	50517421	50515878	50515987	50517998	50518022	80235	175	102	169	36	16	14	117	119	123	31	41	38	198	99	0.000372494	0.0107727	0.709,0.761,0.858	0.654,0.592,0.618	0.155	211	118	183	148	160	161	FIGNL1	0	0	0	0	0,0,0,4	0,0,0,5	0,0,0,3	0,0,0,3	0	no	0	0	0	0	No	0	0	0	0	0	No	0
ENSG00000132436	80236	ENSG00000132436	chr7	-	50517260	50517421	50515878	50515987	50517998	50518048	80236	213	120	216	36	16	14	143	161	140	31	41	38	198	99	0.000301023	0.00911128	0.747,0.789,0.885	0.698,0.663,0.648	0.137	249	136	230	174	202	178	FIGNL1	0	0	0	0	0,0,0,4	0,0,0,5	0,0,0,3	0,0,0,3	0	no	0	0	0	0	No	0	0	0	0	0	No	0
ENSG00000132549	4268	ENSG00000132549	chr8	+	100519364	100519431	100515063	100515178	100519997	100520139	4268	41	37	31	28	37	25	63	52	52	23	10	15	166	99	1.04863e-05	0.000710394	0.466,0.374,0.425	0.62,0.756,0.674	-0.262	69	74	56	86	62	67	VPS13B	0	0	0	0	0,0,0,2	0,0,0,2	0,0,0,2	0,0,0,2	0	no	0	0	0	0	No	0	0	0	0	0	No	0
ENSG00000132846	81857	ENSG00000132846	chr5	-	76374418	76374553	76367896	76373720	76382935	76383148	81857	48	91	42	9	14	19	145	76	112	13	4	4	198	99	5.50673e-05	0.00250751	0.727,0.765,0.525	0.848,0.905,0.933	-0.223	57	105	61	158	80	116	ZBED3	0	0	0	0	0,0,0,5	0,0,0,3	0,0,0,2	0,0,0,5	0	no	0	0	0	0	No	0	0	0	0	0	No	0
ENSG00000132879	34538	ENSG00000132879	chr1	+	11715384	11715756	11714431	11714638	11715862	11716157	34538	39	58	60	8	3	5	33	32	20	6	11	21	198	99	0.00148009	0.0308304	0.709,0.906,0.857	0.733,0.593,0.323	0.274	47	61	65	39	43	41	FBXO44	0	0	0	0	0,0,0,0	0,0,0,3	0,0,0,5	0,0,0,6	0	no	0	0	0	0	No	0	0	0	0	0	No	0
ENSG00000132881	64919	ENSG00000132881	chr1	-	16559387	16559512	16559004	16559141	16560106	16560259	64919	71	35	44	8	13	6	15	29	22	9	12	20	198	99	0.00081477	0.0194686	0.816,0.574,0.786	0.455,0.547,0.355	0.273	79	48	50	24	41	42	CPLANE2	0	0	0	0	0,0,0,2	0,0,0,1	0,0,0,1	0,0,0,0	0	no	0	0	0	0	No	0	0	0	0	0	No	0
ENSG00000132950	49088	ENSG00000132950	chr13	-	20412839	20413125	20411604	20411961	20425494	20425588	49088	68	62	44	2	3	2	47	64	54	7	8	9	198	99	0.000551026	0.0144158	0.944,0.912,0.917	0.77,0.8,0.75	0.151	70	65	46	54	72	63	ZMYM5	0	0	0	20425319	0,0,0,2	0,0,0,4	0,0,0,3	0,0,0,2	1	yes	0	0	0	0	No	0	0	0	0	4	Yes	4
ENSG00000133026	10892	ENSG00000133026	chr17	-	8479942	8479990	8473037	8473130	8480553	8480656	10892	34	60	38	76	135	95	16	24	28	145	127	90	147	99	1.42544e-05	0.000908253	0.232,0.23,0.212	0.069,0.113,0.173	0.106	110	195	133	161	151	118	MYH10	0	0	0	0	0,0,0,2	0,0,0,4	0,0,0,5	0,0,0,3	0	no	0	0	0	0	No	0	0	0	0	0	No	0
ENSG00000133460	28294	ENSG00000133460	chr22	+	24224681	24224833	24219228	24219358	24224945	24225139	28294	88	47	46	0	1	0	73	48	145	7	9	8	198	99	1.95269e-07	3.05517e-05	1.0,0.959,1.0	0.839,0.727,0.901	0.164	88	48	46	80	57	153	SLC2A11	0	0	0	0	0,0,0,4	0,0,0,4	0,0,0,5	0,0,0,6	0	no	0	0	0	0	No	0	0	0	0	0	No	0
ENSG00000133961	30100	ENSG00000133961	chr14	-	73745988	73746132	73741923	73744001	73749066	73749213	30100	65	73	51	37	68	55	129	94	79	45	50	30	198	99	0.000660272	0.0165938	0.468,0.349,0.317	0.589,0.485,0.568	-0.169	102	141	106	174	144	109	NUMB	0	0	0	0	0,0,0,4	0,0,0,5	0,0,0,1	0,0,0,1	0	no	0	0	0	0	No	0	0	0	1	0	Yes	1
ENSG00000133961	30105	ENSG00000133961	chr14	-	73783097	73783130	73763918	73763993	73789837	73789912	30105	6	29	30	56	101	66	36	50	37	64	44	49	132	99	5.17103e-05	0.00238781	0.074,0.177,0.254	0.297,0.46,0.362	-0.205	62	130	96	100	94	86	NUMB	0	0	0	7378967173789670	0,0,0,4	0,0,0,2	0,0,0,3	0,0,0,3	2	yes	0	0	0	0	No	0	0	4	0	5	Yes	9
ENSG00000134138	14578	ENSG00000134138	chr15	-	37388489	37388631	37387764	37387815	37390167	37390400	14578	102	93	77	5	0	0	163	162	120	10	14	13	198	99	1.4567e-05	0.000923274	0.911,1.0,1.0	0.891,0.853,0.822	0.115	107	93	77	173	176	133	MEIS2	0	0	0	0	0,0,0,3	0,0,0,5	0,0,0,6	0,0,0,3	0	no	0	0	0	0	No	0	0	0	0	0	No	0
ENSG00000134138	14577	ENSG00000134138	chr15	-	37388489	37388608	37387764	37387815	37390167	37390400	14577	53	57	42	5	0	0	109	99	69	10	14	13	198	99	0.000106787	0.00416794	0.841,1.0,1.0	0.845,0.78,0.726	0.163	58	57	42	119	113	82	MEIS2	0	0	0	0	0,0,0,3	0,0,0,5	0,0,0,5	0,0,0,3	0	no	0	0	0	0	No	0	0	0	0	0	No	0
ENSG00000134138	14574	ENSG00000134138	chr15	-	37186917	37187013	37183231	37184660	37187351	37187441	14574	105	64	104	11	15	11	124	114	95	39	29	49	195	99	0.000333709	0.00988492	0.829,0.684,0.828	0.617,0.666,0.496	0.187	116	79	115	163	143	144	MEIS2	0	0	0	0	0,0,0,4	0,0,0,1	0,0,0,3	0,0,0,2	0	no	0	0	0	0	No	0	0	0	0	0	No	0
ENSG00000134444	67213	ENSG00000134444	chr18	+	59947006	59947089	59942606	59942706	59947592	59947675	67213	26	50	21	25	35	22	57	69	59	13	17	6	182	99	1.99207e-08	4.60527e-06	0.361,0.437,0.342	0.705,0.688,0.842	-0.365	51	85	43	70	86	65	RELCH	0	0	0	0	0,0,0,3	0,0,0,4	0,0,0,2	0,0,0,4	0	no	0	0	0	0	No	0	0	0	0	0	No	0
ENSG00000134444	67216	ENSG00000134444	chr18	+	59947592	59947675	59947006	59947089	59947878	59947942	67216	28	32	20	17	16	26	18	24	6	54	49	53	182	99	1.22129e-06	0.000127113	0.473,0.521,0.295	0.153,0.21,0.058	0.289	45	48	46	72	73	59	RELCH	0	0	0	0	0,0,0,2	0,0,0,4	0,0,0,5	0,0,0,5	0	no	0	0	0	0	No	0	0	0	0	0	No	0
ENSG00000134897	18557	ENSG00000134897	chr13	+	103457656	103457740	103452750	103453085	103459495	103459750	18557	39	36	46	0	0	0	55	56	73	2	7	5	183	99	7.2916e-06	0.000535569	1.0,1.0,1.0	0.937,0.812,0.888	0.121	39	36	46	57	63	78	BIVM	0	0	0	0	0,0,0,5	0,0,0,5	0,0,0,2	0,0,0,2	0	no	0	0	0	0	No	0	0	0	0	0	No	0
ENSG00000134900	18583	ENSG00000134900	chr13	+	103320107	103320233	103317144	103317286	103326632	103326761	18583	16	9	17	47	34	29	18	17	35	27	17	39	198	99	0.00217178	0.0408784	0.145,0.117,0.227	0.25,0.333,0.31	-0.135	63	43	46	45	34	74	TPP2	0	0	0	0	0,0,0,4	0,0,0,4	0,0,0,2	0,0,0,4	0	no	0	0	0	0	No	0	0	0	0	0	No	0
ENSG00000135018	28654	ENSG00000135018	chr9	-	86281264	86281309	86279944	86280060	86284099	86284206	28654	556	487	485	103	79	67	536	534	522	182	166	157	144	99	9.74971e-09	2.51153e-06	0.788,0.809,0.833	0.669,0.689,0.696	0.125	659	566	552	718	700	679	UBQLN1	0	0	0	0	0,0,0,3	0,0,0,3	0,0,0,4	0,0,0,4	0	no	0	0	0	0	No	0	0	0	0	0	No	0
ENSG00000135049	2669	ENSG00000135049	chr9	-	88293249	88293313	88292350	88292497	88296182	88296201	2669	277	312	296	67	73	58	303	387	333	19	18	37	163	99	2.10643e-12	1.48953e-09	0.715,0.722,0.756	0.906,0.929,0.845	-0.162	344	385	354	322	405	370	AGTPBP1	0	0	0	0	0,0,0,1	0,0,0,2	0,0,0,3	0,0,0,2	0	no	0	0	0	0	No	0	0	0	0	0	No	0
ENSG00000135164	71854	ENSG00000135164	chr7	+	86783705	86783844	86781751	86781871	86792810	86792933	71854	40	78	75	112	95	111	82	78	88	69	75	96	198	99	0.0017229	0.0344236	0.152,0.291,0.253	0.373,0.342,0.314	-0.111	152	173	186	151	153	184	DMTF1	0	0	0	0	0,0,0,5	0,0,0,6	0,0,0,5	0,0,0,2	0	no	0	0	0	0	No	0	0	0	0	0	No	0
ENSG00000135525	78667	ENSG00000135525	chr6	-	136704808	136704919	136698892	136699006	136709530	136709648	78667	871	636	750	392	258	338	1032	1299	1386	133	221	211	198	99	0	0	0.526,0.552,0.526	0.795,0.746,0.767	-0.235	1263	894	1088	1165	1520	1597	MAP7	0	0	0	0	0,0,0,4	0,0,0,2	0,0,0,3	0,0,0,3	0	no	0	0	0	0	No	0	0	0	0	0	No	0
ENSG00000135540	86556	ENSG00000135540	chr6	-	138763119	138763251	138751529	138754817	138768137	138768330	86556	23	49	34	7	8	1	73	52	62	2	0	1	198	99	8.72323e-06	0.000616248	0.622,0.754,0.944	0.948,1.0,0.969	-0.199	30	57	35	75	52	63	NHSL1	0	0	0	0	0,0,0,3	0,0,0,3	0,0,0,2	0,0,0,3	0	no	0	0	0	0	No	0	0	0	0	0	No	0
ENSG00000135749	46974	ENSG00000135749	chr1	-	233335899	233336010	233334684	233334776	233344263	233344356	46974	27	33	33	2	7	6	53	55	32	4	0	0	198	99	0.000166717	0.00588594	0.871,0.702,0.733	0.869,1.0,1.0	-0.188	29	40	39	57	55	32	PCNX2	0	0	0	0	0,0,0,2	0,0,0,2	0,0,0,3	0,0,0,4	0	no	0	0	0	0	No	0	0	0	0	0	No	0
ENSG00000135902	67494	ENSG00000135902	chr2	+	233393571	233393681	233393210	233393366	233394648	233394849	67494	39	21	35	1	0	0	55	78	63	12	4	10	198	99	5.90754e-07	7.04296e-05	0.951,1.0,1.0	0.696,0.907,0.759	0.196	40	21	35	67	82	73	CHRND	0	0	0	0	0,0,0,0	0,0,0,0	0,0,0,0	0,0,0,0	0	no	0	0	0	0	No	0	0	0	0	0	No	0
ENSG00000136003	21451	ENSG00000136003	chr12	+	108957835	108957931	108956381	108956512	108958054	108958168	21451	277	223	232	417	175	389	113	119	131	373	423	488	195	99	2.42216e-10	1.05244e-07	0.252,0.393,0.232	0.133,0.125,0.12	0.166	694	398	621	486	542	619	ISCU	0	0	0	0	0,0,0,5	0,0,0,5	0,0,0,5	0,0,0,6	0	no	0	0	0	0	No	0	0	0	0	0	No	0
ENSG00000136122	64216	ENSG00000136122	chr13	+	73305418	73305525	73303063	73303231	73309097	73309143	64216	75	108	107	31	40	33	104	153	139	15	16	20	198	99	2.01421e-07	3.12433e-05	0.547,0.574,0.618	0.776,0.827,0.777	-0.214	106	148	140	119	169	159	BORA	0	0	0	0	0,0,0,3	0,0,0,2	0,0,0,3	0,0,0,2	0	no	0	0	0	0	No	0	0	0	0	0	No	0
ENSG00000136270	67098	ENSG00000136270	chr7	-	45144136	45144308	45142629	45143042	45145039	45145077	67098	758	588	557	176	68	126	648	736	833	47	71	50	198	99	8.23389e-09	2.18343e-06	0.683,0.812,0.689	0.873,0.838,0.893	-0.14	934	656	683	695	807	883	TBRG4	0	0	0	0	0,0,0,4	0,0,0,2	0,0,0,4	0,0,0,6	0	no	0	0	0	0	No	0	0	0	0	0	No	0
ENSG00000136270	67097	ENSG00000136270	chr7	-	45143697	45143855	45142629	45143042	45145039	45145268	67097	1111	565	1018	176	68	126	994	1047	1161	47	71	50	198	99	2.73115e-14	2.66206e-11	0.759,0.806,0.802	0.914,0.881,0.921	-0.116	1287	633	1144	1041	1118	1211	TBRG4	0	0	0	0	0,0,0,4	0,0,0,3	0,0,0,3	0,0,0,6	0	no	0	0	0	0	No	0	0	0	0	0	No	0
ENSG00000136295	85876	ENSG00000136295	chr7	+	2687592	2687688	2687051	2687272	2689200	2689273	85876	145	103	121	13	16	11	201	147	123	7	3	6	195	99	5.8799e-05	0.00263256	0.85,0.766,0.848	0.936,0.961,0.912	-0.115	158	119	132	208	150	129	TTYH3	0	0	0	0	0,0,0,4	0,0,0,4	0,0,0,4	0,0,0,6	0	no	0	0	0	0	No	0	0	0	0	0	No	0
ENSG00000136295	85881	ENSG00000136295	chr7	+	2697919	2698093	2696031	2696168	2701301	2701476	85881	85	79	70	0	0	0	80	58	55	4	1	12	198	99	3.82955e-07	5.06822e-05	1.0,1.0,1.0	0.909,0.967,0.696	0.143	85	79	70	84	59	67	TTYH3	0	0	0	0	0,0,0,5	0,0,0,3	0,0,0,2	0,0,0,4	0	no	0	0	0	0	No	0	0	0	0	0	No	0
ENSG00000136295	85882	ENSG00000136295	chr7	+	2698573	2698649	2696031	2696168	2701301	2704434	85882	35	33	48	0	0	0	47	43	26	4	1	12	175	99	1.15966e-06	0.000121577	1.0,1.0,1.0	0.869,0.961,0.551	0.206	35	33	48	51	44	38	TTYH3	0	0	0	0	0,0,0,5	0,0,0,5	0,0,0,5	0,0,0,4	0	no	0	0	0	0	No	0	0	0	0	0	No	0
ENSG00000136717	31712	ENSG00000136717	chr2	-	127808729	127808819	127808377	127808488	127816586	127816731	31712	604	395	586	10	7	22	465	571	548	39	50	69	189	99	1.4877e-14	1.55514e-11	0.969,0.967,0.933	0.862,0.857,0.806	0.115	614	402	608	504	621	617	BIN1	0	0	0	0	0,0,0,5	0,0,0,6	0,0,1,2	0,0,0,3	0	no	0	0	0	0	No	0	0	0	0	0	No	0
ENSG00000136717	31717	ENSG00000136717	chr2	-	127815048	127815177	127808377	127808488	127816586	127816731	31717	76	66	90	10	7	22	71	77	86	39	50	69	198	99	1.37211e-09	4.87523e-07	0.792,0.825,0.672	0.477,0.435,0.384	0.331	86	73	112	110	127	155	BIN1	0	0	0	0	0,0,0,5	0,0,0,4	0,0,0,7	0,0,0,3	0	no	0	0	0	0	No	0	0	0	0	0	No	0
ENSG00000136811	4299	ENSG00000136811	chr9	+	131219476	131219716	131218700	131218855	131221845	131221936	4299	71	22	34	4	4	9	30	62	51	2	1	0	198	99	2.67192e-05	0.00146555	0.899,0.733,0.654	0.882,0.969,1.0	-0.188	75	26	43	32	63	51	ODF2	0	0	0	0	0,0,0,2	0,0,0,2	0,0,0,0	0,0,0,2	0	no	0	0	0	0	No	0	0	0	0	0	No	0
ENSG00000136861	2211	ENSG00000136861	chr9	-	123222849	123223025	123220727	123220900	123230137	123230275	2211	95	146	97	57	91	75	227	196	135	78	41	46	198	99	1.00527e-06	0.000108229	0.455,0.445,0.393	0.593,0.705,0.595	-0.2	152	237	172	305	237	181	CDK5RAP2	0	0	0	0	0,0,0,3	0,0,0,3	0,0,0,2	0,0,0,3	0	no	0	0	0	0	No	0	0	0	0	0	No	0
ENSG00000136861	2210	ENSG00000136861	chr9	-	123222849	123222945	123220727	123220900	123230137	123230275	2210	184	310	203	57	91	75	466	352	271	78	41	46	195	99	5.95637e-08	1.13656e-05	0.621,0.634,0.579	0.752,0.813,0.749	-0.16	241	401	278	544	393	317	CDK5RAP2	0	0	0	0	0,0,0,3	0,0,0,3	0,0,0,2	0,0,0,3	0	no	0	0	0	0	No	0	0	0	0	0	No	0
ENSG00000136861	2201	ENSG00000136861	chr9	-	123169289	123169526	123166313	123166391	123170624	123170746	2201	325	397	279	23	44	22	305	321	288	39	58	58	198	99	5.7794e-05	0.00260698	0.876,0.819,0.864	0.796,0.735,0.713	0.105	348	441	301	344	379	346	CDK5RAP2	0	0	0	0	0,0,0,3	0,0,0,3	0,0,0,2	0,0,0,3	0	no	0	0	0	0	No	0	0	0	0	0	No	0
ENSG00000136895	15126	ENSG00000136895	chr9	+	130111202	130111314	130107681	130107756	130116124	130116223	15126	34	35	42	14	4	8	36	25	30	17	34	23	198	99	0.000540792	0.0141944	0.548,0.814,0.724	0.514,0.269,0.395	0.303	48	39	50	53	59	53	GARNL3	0	0	0	0	0,0,0,4	0,0,0,2	0,0,0,3	0,0,0,4	0	no	0	0	0	0	No	0	0	0	0	0	No	0
ENSG00000137074	3240	ENSG00000137074	chr9	-	32988080	32988127	32987541	32987844	32989756	32989893	3240	95	69	76	4	2	0	64	86	69	13	8	14	146	99	2.7264e-07	3.90953e-05	0.942,0.959,1.0	0.769,0.879,0.77	0.161	99	71	76	77	94	83	APTX	0	0	0	0	0,0,0,2	0,0,0,2	0,0,0,4	0,0,0,4	0	no	0	0	0	0	No	0	0	0	0	0	No	0
ENSG00000137177	70090	ENSG00000137177	chr6	-	17898398	17898411	17856260	17856353	17987284	17987308	70090	20	43	36	9	0	0	39	28	42	0	0	0	112	99	0.00269714	0.0484773	0.663,1.0,1.0	1.0,1.0,1.0	-0.112	29	43	36	39	28	42	KIF13A	0	0	0	0	0,0,0,3	0,0,0,1	0,0,0,4	0,0,0,6	0	no	0	0	0	0	No	0	0	0	0	0	No	0
ENSG00000137210	84284	ENSG00000137210	chr6	+	10755374	10755465	10749854	10749931	10770309	10770437	84284	64	71	72	57	42	29	69	100	123	26	26	26	190	99	0.000804352	0.0193452	0.369,0.468,0.564	0.58,0.667,0.711	-0.186	121	113	101	95	126	149	TMEM14B	0	0	0	0	0,0,0,4	0,0,0,5	0,0,0,0	0,0,0,3	0	no	0	0	0	0	No	0	0	0	0	0	No	0
ENSG00000137221	75151	ENSG00000137221	chr6	+	43445874	43445970	43445306	43445366	43465618	43465715	75151	55	72	71	12	3	2	58	60	65	1	2	0	195	99	0.000244552	0.00778106	0.699,0.924,0.947	0.967,0.938,1.0	-0.112	67	75	73	59	62	65	TJAP1	0	0	0	0	0,0,0,4	0,0,0,3	0,0,0,4	0,0,0,5	0	no	0	0	0	0	No	0	0	0	0	0	No	0
ENSG00000137269	42500	ENSG00000137269	chr6	+	53743790	53743869	53659533	53660213	53747684	53747774	42500	51	47	31	0	0	0	46	41	40	0	2	8	178	99	6.56721e-05	0.00287079	1.0,1.0,1.0	1.0,0.919,0.736	0.115	51	47	31	46	43	48	LRRC1	0	0	0	0	0,0,0,2	0,0,0,3	0,0,0,3	0,0,0,3	0	no	0	0	0	0	No	0	0	0	0	0	No	0
ENSG00000137337	84676	ENSG00000137337	chr6	-	30675342	30676134	30675160	30675231	30679188	30679281	84676	86	121	51	47	55	38	209	128	132	25	25	50	198	99	0.000117485	0.00446232	0.478,0.524,0.402	0.807,0.719,0.569	-0.23	133	176	89	234	153	182	MDC1	0	0	30676374	3.06789e+39	0,0,0,2	0,0,0,3	0,0,0,4	0,0,0,4	6	yes	0	0	0	0	No	0	0	0	1	10	Yes	11
ENSG00000137404	58531	ENSG00000137404	chr6	-	30657052	30657229	30655823	30656719	30658618	30658744	58531	68	63	68	2	4	8	86	104	93	1	2	0	198	99	5.76435e-05	0.00260345	0.944,0.887,0.81	0.977,0.963,1.0	-0.1	70	67	76	87	106	93	NRM	0	0	0	0	0,0,0,3	0,0,0,5	0,0,0,5	0,0,0,6	0	no	0	0	0	0	No	0	0	0	0	0	No	0
ENSG00000137496	67088	ENSG00000137496	chr11	+	71711396	71711603	71709658	71711058	71712246	71712370	67088	44	33	59	0	0	0	49	34	30	0	0	8	198	99	0.00209723	0.03986	1.0,1.0,1.0	1.0,1.0,0.652	0.116	44	33	59	49	34	38	IL18BP	0	0	0	0	0,0,0,2	0,0,0,3	0,0,0,3	0,0,0,4	0	no	0	0	0	0	No	0	0	0	0	0	No	0
ENSG00000137713	35461	ENSG00000137713	chr11	-	111608171	111608293	111597631	111597781	111612776	111612868	35461	96	97	93	0	0	0	63	88	64	8	4	4	198	99	1.45001e-07	2.37157e-05	1.0,1.0,1.0	0.797,0.917,0.889	0.132	96	97	93	71	92	68	PPP2R1B	0	0	0	0	0,0,0,0	0,0,0,4	0,0,0,1	0,0,0,4	0	no	0	0	0	0	No	0	0	0	0	0	No	0
ENSG00000137760	38520	ENSG00000137760	chr11	-	107420478	107420549	107403025	107403132	107422533	107422638	38520	27	29	29	22	25	11	40	72	34	9	7	10	170	99	0.000123829	0.00464219	0.417,0.403,0.606	0.721,0.857,0.664	-0.272	49	54	40	49	79	44	ALKBH8	0	0	0	0	0,0,0,4	0,0,0,2	0,0,0,2	0,0,0,1	0	no	0	0	0	0	No	0	0	0	0	0	No	0
ENSG00000137807	13790	ENSG00000137807	chr15	+	69733106	69733418	69732646	69732826	69737128	69737380	13790	497	359	363	207	216	187	312	313	339	230	259	287	198	99	3.78086e-05	0.00189511	0.546,0.454,0.493	0.404,0.377,0.371	0.114	704	575	550	542	572	626	KIF23	0	0	0	0	0,0,0,3	0,0,0,3	0,0,0,2	0,0,0,3	0	no	0	0	0	0	No	0	0	0	0	0	No	0
ENSG00000137814	14284	ENSG00000137814	chr15	+	42852979	42853068	42850395	42850488	42853467	42853600	14284	102	101	77	6	5	4	87	117	114	9	29	11	188	99	0.000847888	0.0200579	0.9,0.914,0.91	0.836,0.68,0.845	0.121	108	106	81	96	146	125	HAUS2	0	0	0	0	0,0,0,2	0,0,0,5	0,0,0,4	0,0,0,4	0	no	0	0	0	0	No	0	5	3	0	0	Yes	8
ENSG00000137819	51470	ENSG00000137819	chr15	+	69689806	69689903	69672221	69672349	69695919	69696843	51470	50	39	45	8	3	9	39	23	49	0	0	0	196	99	1.36517e-08	3.29321e-06	0.759,0.868,0.716	1.0,1.0,1.0	-0.219	58	42	54	39	23	49	PAQR5	0	0	0	0	0,0,0,6	0,0,0,5	0,0,0,2	0,0,0,3	0	no	0	0	0	0	No	0	0	0	0	0	No	0
ENSG00000137872	26364	ENSG00000137872	chr15	+	48060777	48060945	48059233	48059290	48062693	48062962	26364	39	84	55	29	20	21	106	107	96	13	24	13	198	99	0.00196068	0.0377423	0.402,0.677,0.567	0.803,0.69,0.787	-0.211	68	104	76	119	131	109	SEMA6D	0	0	0	0	0,0,0,0	0,0,0,0	0,0,0,0	0,0,0,0	0	no	0	0	0	0	No	0	0	0	0	0	No	0
ENSG00000138041	63018	ENSG00000138041	chr2	-	55805382	55805478	55804450	55804492	55806814	55806917	63018	247	269	252	259	273	241	306	339	365	248	183	196	195	99	0.00011241	0.00432422	0.326,0.333,0.347	0.385,0.485,0.486	-0.117	506	542	493	554	522	561		0	0	0	0	0,0,0,4	0,0,0,2	0,0,0,4	0,0,0,4	0	no	0	0	0	0	No	0	0	0	0	0	No	0
ENSG00000138092	90397	ENSG00000138092	chr2	+	25016720	25016834	25016013	25016370	25022543	25022663	90397	185	252	190	37	66	64	131	99	121	51	54	57	198	99	0.000821151	0.0196054	0.714,0.656,0.597	0.562,0.478,0.515	0.137	222	318	254	182	153	178	CENPO	0	0	0	0	0,0,0,4	0,0,0,3	0,0,0,6	0,0,0,2	0	no	0	0	0	0	No	0	0	0	0	0	No	0
ENSG00000138101	62132	ENSG00000138101	chr2	-	25830104	25830190	25818954	25819109	25851039	25851253	62132	69	114	37	3	12	9	80	73	107	4	4	0	185	99	0.00120049	0.0263029	0.925,0.836,0.688	0.915,0.907,1.0	-0.124	72	126	46	84	77	107	DTNB	0	0	0	0	0,0,0,3	0,0,0,1	0,0,0,3	0,0,0,1	0	no	0	0	0	0	No	0	0	0	0	4	Yes	4
ENSG00000138162	46782	ENSG00000138162	chr10	+	123903086	123903221	123892123	123892249	123954554	123954691	46782	23	29	23	114	101	66	63	74	57	90	86	78	198	99	2.0267e-09	6.89538e-07	0.092,0.126,0.148	0.259,0.301,0.268	-0.154	137	130	89	153	160	135	TACC2	0	0	0	0	0,0,0,5	0,0,0,4	0,0,0,2	0,0,0,2	0	no	0	0	0	0	No	0	0	0	0	0	No	0
ENSG00000138162	46781	ENSG00000138162	chr10	+	123903086	123903221	123872553	123872748	123954554	123954691	46781	17	17	10	15	32	24	38	44	29	20	14	6	198	99	5.02389e-06	0.000401288	0.362,0.21,0.172	0.487,0.611,0.707	-0.354	32	49	34	58	58	35	TACC2	0	0	0	0	0,0,0,3	0,0,0,4	0,0,0,2	0,0,0,2	0	no	0	0	0	0	No	0	0	0	0	0	No	0
ENSG00000138162	46779	ENSG00000138162	chr10	+	123903086	123903221	123847992	123848106	123954554	123954691	46779	14	20	10	18	21	11	49	42	33	21	17	8	198	99	7.04832e-05	0.00301889	0.28,0.323,0.313	0.538,0.553,0.673	-0.283	32	41	21	70	59	41	TACC2	0	0	0	0	0,0,0,2	0,0,0,4	0,0,0,2	0,0,0,2	0	no	0	0	0	0	No	0	0	0	0	0	No	0
ENSG00000138303	14399	ENSG00000138303	chr10	-	73862091	73862170	73856278	73857208	73892814	73892939	14399	1	13	5	26	24	37	6	19	12	16	23	19	178	99	0.00261912	0.0473938	0.021,0.232,0.07	0.173,0.315,0.26	-0.142	27	37	42	22	42	31	ASCC1	0	0	0	0	0,0,0,2	0,0,0,1	0,0,0,0	0,0,0,2	0	no	0	0	0	0	No	0	0	0	0	0	No	0
ENSG00000138303	14401	ENSG00000138303	chr10	-	73862607	73862725	73856279	73857208	73892814	73892939	14401	9	6	4	26	24	37	16	14	15	16	23	19	198	99	5.77645e-05	0.00260698	0.148,0.111,0.051	0.333,0.233,0.283	-0.18	35	30	41	32	37	34	ASCC1	0	0	0	0	0,0,0,2	0,0,0,0	0,0,1,0	0,0,0,2	0	no	0	0	0	0	No	0	0	8	7	0	Yes	15
ENSG00000138336	44822	ENSG00000138336	chr10	+	70411602	70411693	70404454	70406762	70412257	70412351	44822	26	48	56	2	10	6	39	67	38	3	0	0	190	99	1.86295e-05	0.00111511	0.871,0.714,0.829	0.871,1.0,1.0	-0.152	28	58	62	42	67	38	TET1	0	0	0	0	0,0,0,3	0,0,0,4	0,0,0,3	0,0,0,3	0	no	0	0	0	0	No	0	0	0	0	0	No	0
ENSG00000138375	67007	ENSG00000138375	chr2	+	217303142	217303208	217300060	217300219	217311740	217311881	67007	101	124	143	12	13	15	92	133	108	3	5	3	165	99	8.70905e-05	0.00356299	0.835,0.851,0.851	0.948,0.941,0.956	-0.103	113	137	158	95	138	111	SMARCAL1	0	0	0	0	0,0,0,2	0,0,0,3	0,0,0,1	0,0,0,3	0	no	0	0	0	0	No	0	0	0	0	0	No	0
ENSG00000138386	66255	ENSG00000138386	chr2	+	191520702	191520879	191513958	191514086	191523883	191524088	66255	82	61	88	64	38	60	50	51	43	44	86	96	198	99	0.000207395	0.00689672	0.39,0.445,0.423	0.362,0.229,0.183	0.161	146	99	148	94	137	139	NAB1	0	0	0	0	0,0,0,4	0,0,0,5	0,0,0,2	0,0,0,3	0	no	0	0	0	0	No	0	0	0	0	0	No	0
ENSG00000138399	65760	ENSG00000138399	chr2	-	170425693	170425762	170419734	170419860	170428162	170428681	65760	120	139	111	4	4	4	154	163	154	17	16	20	168	99	1.13811e-05	0.000757736	0.946,0.953,0.942	0.842,0.857,0.819	0.108	124	143	115	171	179	174	FASTKD1	0	0	0	1.70428e+26	0,0,0,4	0,0,0,3	0,0,0,2	0,0,0,3	3	yes	0	0	0	0	No	0	0	0	0	5	Yes	5
ENSG00000138468	75482	ENSG00000138468	chr3	-	101136436	101136634	101117704	101117899	101177798	101177896	75482	89	161	74	21	46	38	106	102	71	14	11	14	198	99	0.000775254	0.0187895	0.679,0.636,0.493	0.791,0.823,0.717	-0.174	110	207	112	120	113	85	SENP7	0	0	0	0	0,0,0,2	0,0,0,1	0,0,0,2	0,0,0,1	0	no	0	0	0	0	No	0	0	0	0	0	No	0
ENSG00000138592	13877	ENSG00000138592	chr15	+	50776471	50776558	50773677	50774262	50781997	50782078	13877	144	185	149	215	220	196	282	332	282	214	236	250	186	99	3.1992e-06	0.000277013	0.263,0.309,0.288	0.412,0.428,0.375	-0.118	359	405	345	496	568	532	USP8	0	0	0	0	0,0,0,1	0,0,0,4	0,0,0,2	0,0,0,5	0	no	0	0	0	0	No	0	0	0	0	0	No	0
ENSG00000138593	13974	ENSG00000138593	chr15	-	49311614	49311749	49309744	49309825	49319561	49319677	13974	153	185	150	28	46	33	195	179	153	10	12	7	198	99	7.65915e-11	3.7553e-08	0.732,0.668,0.694	0.907,0.882,0.916	-0.204	181	231	183	205	191	160	SECISBP2L	0	0	0	0	0,0,0,2	0,0,0,2	0,0,0,2	0,0,0,3	0	no	0	0	0	0	No	0	0	0	0	0	No	0
ENSG00000138640	22424	ENSG00000138640	chr4	-	89726161	89726203	89711736	89711778	89744126	89744352	22424	161	143	144	143	136	134	214	258	229	83	141	155	141	99	0.00019862	0.00669755	0.441,0.425,0.43	0.644,0.562,0.509	-0.14	304	279	278	297	399	384	FAM13A	0	0	0	0	0,0,0,3	0,0,0,3	0,0,0,2	0,0,0,4	0	no	0	0	0	0	No	0	0	0	0	0	No	0
ENSG00000138640	22433	ENSG00000138640	chr4	-	89912123	89912301	89857433	89859392	89941610	89941820	22433	43	49	40	52	34	28	98	80	82	17	25	39	198	99	0.000111213	0.00429418	0.293,0.419,0.417	0.742,0.615,0.513	-0.247	95	83	68	115	105	121	FAM13A	0	0	0	0	0,0,0,2	0,0,0,3	0,0,0,4	0,0,0,4	0	no	0	0	0	0	No	0	0	0	0	4	Yes	4
ENSG00000138640	22414	ENSG00000138640	chr4	-	89658622	89658706	89652983	89653349	89660180	89660276	22414	237	228	215	136	112	93	402	414	404	97	87	82	183	99	2.62574e-11	1.50309e-08	0.485,0.524,0.556	0.692,0.72,0.727	-0.191	373	340	308	499	501	486	FAM13A	0	0	0	0	0,0,0,2	0,0,0,2	0,0,0,4	0,0,0,2	0	no	0	0	0	0	No	0	0	0	0	0	No	0
ENSG00000138646	79265	ENSG00000138646	chr4	+	89407265	89407379	89400503	89400658	89410316	89410487	79265	125	81	93	21	16	29	112	101	126	3	2	9	198	99	3.72506e-09	1.10569e-06	0.749,0.717,0.616	0.949,0.962,0.875	-0.235	146	97	122	115	103	135	HERC5	0	0	0	0	0,0,0,0	0,0,0,0	0,0,0,0	0,0,0,0	0	no	0	0	0	0	No	0	0	0	0	0	No	0
ENSG00000138658	79762	ENSG00000138658	chr4	-	113508435	113509085	113507600	113507739	113527163	113527247	79762	67	64	80	0	0	0	43	73	29	6	5	4	198	99	4.82749e-08	9.46188e-06	1.0,1.0,1.0	0.782,0.88,0.784	0.185	67	64	80	49	78	33	ZGRF1	0	0	0	0	0,0,0,2	0,0,0,1	0,0,0,5	0,0,0,2	0	no	0	0	1	0	Yes	1	0	0	0	0	No	0
ENSG00000138658	79765	ENSG00000138658	chr4	-	113510879	113511030	113507600	113507739	113527163	113527247	79765	31	58	60	0	0	0	34	53	47	6	5	4	198	99	1.22224e-07	2.06944e-05	1.0,1.0,1.0	0.739,0.841,0.855	0.188	31	58	60	40	58	51	ZGRF1	0	0	0	0	0,0,0,2	0,0,0,2	0,0,0,2	0,0,0,2	0	no	0	0	0	0	No	0	0	0	0	0	No	0
ENSG00000138668	79090	ENSG00000138668	chr4	-	83292680	83292737	83280623	83280792	83294598	83294639	79090	119	214	148	61	103	70	425	270	292	97	73	80	156	99	1.5166e-06	0.000150632	0.553,0.569,0.573	0.735,0.701,0.698	-0.146	180	317	218	522	343	372	HNRNPD	0	0	0	0	0,0,0,2	0,0,0,3	0,0,0,3	0,0,1,3	0	no	0	0	0	0	No	0	0	0	0	0	No	0
ENSG00000138785	42742	ENSG00000138785	chr4	-	106624804	106624966	106621006	106621171	106629794	106629816	42742	53	44	39	2	14	3	30	21	29	7	19	14	198	99	0.00218947	0.0411469	0.93,0.611,0.867	0.682,0.356,0.509	0.287	55	58	42	37	40	43	INTS12	0	0	0	0	0,0,0,4	0,0,0,5	0,0,0,4	0,0,0,4	0	no	0	0	0	0	No	0	0	0	0	0	No	0
ENSG00000138802	79698	ENSG00000138802	chr4	+	110370572	110370665	110354927	110355158	110384056	110384800	79698	20	12	13	30	27	40	11	7	8	69	63	38	192	99	0.000108152	0.00421115	0.256,0.186,0.144	0.076,0.054,0.098	0.119	50	39	53	80	70	46	SEC24B	0	110370480	0	0	0,0,0,1	0,0,0,1	0,0,0,1	0,0,0,1	1	yes	0	0	0	0	No	0	0	2	2	0	Yes	4
ENSG00000139173	32194	ENSG00000139173	chr12	+	44537327	44537427	44338012	44338145	44605072	44605170	32194	82	141	72	23	22	14	113	152	169	5	6	8	198	99	1.21667e-08	3.00534e-06	0.641,0.762,0.72	0.919,0.927,0.914	-0.212	105	163	86	118	158	177	TMEM117	0	0	0	0	0,0,0,3	0,0,0,2	0,0,0,1	0,0,0,1	0	no	0	0	0	0	No	0	0	0	0	0	No	0
ENSG00000139218	56431	ENSG00000139218	chr12	-	46367972	46369517	46357889	46357971	46385667	46385903	56431	28	24	21	0	6	2	56	17	25	12	14	25	198	99	0.000571758	0.0148025	1.0,0.667,0.84	0.7,0.378,0.333	0.365	28	30	23	68	31	50	SCAF11	0	0	0	0	0,0,0,1	0,0,0,3	0,0,0,1	0,0,0,2	0	no	0	0	0	0	No	0	0	0	0	0	No	0
ENSG00000139354	9696	ENSG00000139354	chr12	+	100985513	100985634	100967488	100967563	100986151	100986227	9696	117	110	85	14	17	17	85	119	129	7	7	9	198	99	0.00211842	0.0401042	0.807,0.764,0.714	0.859,0.895,0.878	-0.116	131	127	102	92	126	138	GAS2L3	0	0	0	0	0,0,0,6	0,0,0,3	0,0,0,2	0,0,0,2	0	no	0	0	0	0	No	0	1	0	0	0	Yes	1
ENSG00000139354	9698	ENSG00000139354	chr12	+	100986151	100986227	100967500	100967563	100988652	100988700	9698	73	97	95	51	51	60	47	68	61	45	59	82	175	99	0.00172977	0.0345322	0.447,0.518,0.472	0.371,0.395,0.296	0.125	124	148	155	92	127	143	GAS2L3	0	0	0	0	0,0,0,6	0,0,0,2	0,0,0,6	0,0,0,2	0	no	0	0	0	0	No	0	1	0	0	0	Yes	1
ENSG00000139428	71650	ENSG00000139428	chr12	-	109999047	109999134	109998844	109998909	109999224	109999322	71650	272	227	271	208	209	252	149	170	223	224	260	311	186	99	2.48012e-06	0.000225866	0.41,0.366,0.364	0.261,0.258,0.276	0.115	480	436	523	373	430	534	MMAB	0	0	0	0	0,0,0,2	0,0,0,3	0,0,0,3	0,0,0,2	0	no	0	0	0	0	No	0	0	0	0	0	No	0
ENSG00000139629	45068	ENSG00000139629	chr12	-	51784633	51784721	51777244	51777366	51784865	51784979	45068	53	29	28	0	2	1	35	33	42	7	4	1	187	99	0.00148278	0.0308658	1.0,0.885,0.937	0.726,0.814,0.957	0.108	53	31	29	42	37	43	GALNT6	0	0	0	0	0,0,0,2	0,0,0,1	0,0,0,3	0,0,0,4	0	no	0	0	0	0	No	0	0	0	0	0	No	0
ENSG00000139718	40837	ENSG00000139718	chr12	+	122257309	122257801	122255704	122255810	122260395	122261655	40837	54	124	77	0	0	0	142	78	39	0	0	10	198	99	0.00235133	0.0435087	1.0,1.0,1.0	1.0,1.0,0.661	0.113	54	124	77	142	78	49	SETD1B	0	0	0	0	0,0,0,2	0,0,0,3	0,0,0,5	0,0,0,6	0	no	0	0	0	0	No	0	0	0	0	0	No	0
ENSG00000140105	20706	ENSG00000140105	chr14	-	100841619	100841687	100828044	100828258	100842596	100842644	20706	10	11	13	42	42	32	34	27	31	38	59	50	167	99	0.00185819	0.0364095	0.124,0.134,0.194	0.347,0.213,0.269	-0.126	52	53	45	72	86	81	WARS1	0	0	0	0	0,0,0,2	0,0,0,3	0,0,0,4	0,0,0,5	0	no	0	0	0	0	No	0	0	0	0	0	No	0
ENSG00000140105	20711	ENSG00000140105	chr14	-	100841619	100841743	100828044	100828258	100842596	100842622	20711	14	14	18	42	42	32	48	38	41	38	59	50	198	99	0.000858096	0.0202396	0.143,0.143,0.22	0.387,0.244,0.291	-0.139	56	56	50	86	97	91	WARS1	0	0	0	0	0,0,0,2	0,0,0,3	0,0,0,4	0,0,0,5	0	no	0	0	0	0	No	0	0	0	0	0	No	0
ENSG00000140181	47158	ENSG00000140181	chr15	-	23349617	23349749	23338852	23339028	23356105	23356223	47158	26	18	16	24	27	28	10	11	10	28	33	34	198	99	0.00254179	0.0462849	0.351,0.25,0.222	0.152,0.143,0.128	0.133	50	45	44	38	44	44		0	0	0	0	0,0,0,0	0,0,0,0	0,0,0,0	0,0,0,0	0	no	0	0	0	0	No	0	0	0	0	0	No	0
ENSG00000140299	35062	ENSG00000140299	chr15	-	59957548	59957641	59955091	59956319	59960301	59960337	35062	9	7	7	25	26	14	2	0	6	27	27	24	192	99	0.001342	0.0285807	0.157,0.122,0.205	0.037,0.0,0.114	0.111	34	33	21	29	27	30	BNIP2	0	0	59957684	0	0,0,0,2	0,0,0,0	0,0,0,0	0,0,0,3	1	yes	0	0	0	0	No	0	0	12	8	0	Yes	20
ENSG00000140463	13220	ENSG00000140463	chr15	+	72978802	72978905	72978547	72978592	72987517	72987569	13220	11	7	7	38	118	33	11	13	10	21	23	18	198	99	1.3137e-05	0.00084703	0.126,0.029,0.096	0.208,0.22,0.217	-0.131	49	125	40	32	36	28	BBS4	0	0	0	0	0,0,0,8	0,0,0,8	0,0,0,3	0,0,0,3	0	no	0	0	0	0	No	0	0	0	0	0	No	0
ENSG00000140563	12436	ENSG00000140563	chr15	+	94983404	94983527	94945128	94945248	95001365	95001475	12436	207	221	164	69	62	46	109	150	127	22	29	15	198	99	0.00178397	0.0353307	0.6,0.641,0.641	0.712,0.721,0.809	-0.12	276	283	210	131	179	142	MCTP2	0	0	0	0	0,0,0,0	0,0,0,0	0,0,0,0	0,0,0,0	0	no	0	0	0	0	No	0	0	0	0	0	No	0
ENSG00000140795	10765	ENSG00000140795	chr16	-	46771622	46772055	46766119	46766580	46773968	46774059	10765	28	31	21	1	4	0	29	45	26	10	6	9	198	99	0.000735341	0.0180061	0.933,0.795,1.0	0.592,0.789,0.591	0.252	29	35	21	39	51	35	MYLK3	0	0	0	0	0,0,0,1	0,0,0,0	0,0,0,1	0,0,0,2	0	no	0	0	0	0	No	0	0	0	0	0	No	0
ENSG00000140939	10381	ENSG00000140939	chr16	+	67207910	67207949	67204399	67204477	67208064	67208367	10381	107	59	114	3	11	12	67	100	109	0	1	4	138	99	2.5644e-05	0.00142062	0.962,0.794,0.872	1.0,0.986,0.951	-0.103	110	70	126	67	101	113	NOL3	0	0	0	0	0,0,0,0	0,0,0,2	0,0,0,0	0,0,0,2	0	no	0	0	0	0	No	0	0	0	0	0	No	0
ENSG00000140995	36676	ENSG00000140995	chr16	+	90015824	90015921	90014332	90015222	90020650	90020784	36676	91	74	76	77	76	78	59	83	74	35	37	49	196	99	0.00189246	0.0368618	0.374,0.33,0.33	0.46,0.531,0.433	-0.13	168	150	154	94	120	123	DEF8	0	0	0	0	0,0,0,0	0,0,0,5	0,0,0,5	0,0,0,6	0	no	0	0	0	0	No	0	0	0	0	0	No	0
ENSG00000141013	6497	ENSG00000141013	chr16	+	90094043	90094130	90086050	90086176	90097706	90097904	6497	74	34	52	11	2	3	75	61	81	0	3	0	186	99	1.74563e-05	0.00106612	0.782,0.9,0.902	1.0,0.915,1.0	-0.11	85	36	55	75	64	81	GAS8	0	0	0	0	0,0,0,5	0,0,0,2	0,0,0,5	0,0,0,4	0	no	0	0	0	0	No	0	0	0	0	0	No	0
ENSG00000141027	12495	ENSG00000141027	chr17	-	15990485	15990659	15989712	15989756	15995176	15995232	12495	77	138	115	122	206	134	205	215	128	207	156	96	198	99	4.57798e-05	0.00218365	0.24,0.251,0.3	0.331,0.408,0.4	-0.116	199	344	249	412	371	224	NCOR1	0	0	0	0	0,0,0,3	0,0,0,5	0,0,0,4	0,0,0,4	0	no	0	0	0	0	No	0	0	0	0	0	No	0
ENSG00000141378	28343	ENSG00000141378	chr17	-	57776231	57777550	57774668	57775339	57784731	57784790	28343	76	69	65	213	227	131	75	104	78	96	165	110	198	99	7.58967e-06	0.000554638	0.151,0.132,0.199	0.281,0.24,0.262	-0.1	289	296	196	171	269	188	PTRH2	0	0	0	0	0,0,0,5	0,0,0,2	0,0,0,6	0,0,0,5	0	no	0	0	0	0	No	0	0	13	1	0	Yes	14
ENSG00000141424	27324	ENSG00000141424	chr18	-	33706181	33706979	33704482	33704663	33709076	33709281	27324	277	240	277	30	16	19	280	301	284	5	0	4	198	99	7.5695e-13	5.74708e-10	0.822,0.882,0.879	0.966,1.0,0.973	-0.119	307	256	296	285	301	288	SLC39A6	0	0	0	0	0,0,0,7	0,0,0,2	0,0,0,4	0,0,0,2	0	no	0	0	0	0	No	0	0	0	0	0	No	0
ENSG00000141527	17529	ENSG00000141527	chr17	+	78178025	78178140	78175978	78176219	78178833	78179004	17529	74	40	49	3	5	5	72	74	94	0	0	0	198	99	7.69175e-07	8.73686e-05	0.925,0.8,0.831	1.0,1.0,1.0	-0.148	77	45	54	72	74	94	CARD14	0	0	0	0	0,0,0,0	0,0,0,0	0,0,0,0	0,0,0,0	0	no	0	0	0	0	No	0	0	0	0	0	No	0
ENSG00000141527	17531	ENSG00000141527	chr17	+	78178025	78178150	78175978	78176219	78178833	78179004	17531	38	28	34	3	5	5	30	52	38	0	0	0	198	99	2.29693e-07	3.48786e-05	0.864,0.737,0.773	1.0,1.0,1.0	-0.209	41	33	39	30	52	38	CARD14	0	0	0	0	0,0,0,0	0,0,0,0	0,0,0,0	0,0,0,0	0	no	0	0	0	0	No	0	0	0	0	0	No	0
ENSG00000141542	86183	ENSG00000141542	chr17	-	80616366	80616438	80615786	80616010	80617455	80617533	86183	110	69	117	9	10	8	110	110	129	2	2	2	171	99	6.73174e-06	0.000504159	0.876,0.8,0.894	0.97,0.97,0.974	-0.115	119	79	125	112	112	131	RAB40B	0	0	0	0	0,0,0,3	0,0,0,0	0,0,0,2	0,0,0,2	0	no	0	0	0	0	No	0	0	0	0	0	No	0
ENSG00000141644	22075	ENSG00000141644	chr18	-	47797838	47797910	47795210	47796188	47799046	47799108	22075	67	56	40	8	15	6	39	56	36	17	31	13	171	99	0.000510524	0.0135979	0.829,0.684,0.794	0.57,0.511,0.616	0.203	75	71	46	56	87	49	MBD1	0	0	0	0	0,0,0,1	0,0,0,4	0,0,0,3	0,0,0,5	0	no	0	0	0	0	No	0	0	0	0	0	No	0
ENSG00000141738	25501	ENSG00000141738	chr17	+	37902165	37902253	37901980	37902041	37902361	37902455	25501	264	199	274	3	4	8	153	151	148	9	13	20	187	99	2.02052e-07	3.12739e-05	0.979,0.963,0.948	0.9,0.86,0.797	0.111	267	203	282	162	164	168	GRB7	0	0	0	0	0,0,0,3	0,0,0,3	0,0,0,4	0,0,0,3	0	no	0	0	0	0	No	0	0	0	0	0	No	0
ENSG00000141756	33896	ENSG00000141756	chr17	+	39976092	39976275	39975506	39975651	39976520	39976713	33896	175	96	162	13	11	1	34	41	44	28	27	22	198	99	0	0	0.871,0.814,0.988	0.378,0.432,0.5	0.454	188	107	163	62	68	66	FKBP10	0	0	0	0	0,0,0,2	0,0,0,3	0,0,0,2	0,0,0,2	0	no	0	0	0	0	No	0	0	0	0	0	No	0
ENSG00000142208	19986	ENSG00000142208	chr14	-	105259463	105259547	105258934	105259059	105260455	105260528	19986	64	62	65	11	11	11	59	68	66	4	5	0	183	99	0.000120925	0.00455601	0.759,0.753,0.762	0.889,0.88,1.0	-0.165	75	73	76	63	73	66	AKT1	0	0	0	0	0,0,0,3	0,0,0,5	0,0,0,5	0,0,0,4	0	no	0	0	0	0	No	0	0	0	0	0	No	0
ENSG00000142303	9823	ENSG00000142303	chr19	-	8670507	8670694	8669896	8670243	8673015	8673130	9823	59	63	114	0	2	1	58	82	86	5	4	9	198	99	1.73329e-05	0.00106466	1.0,0.94,0.983	0.853,0.911,0.827	0.111	59	65	115	63	86	95	ADAMTS10	0	0	0	0	0,0,0,7	0,0,0,4	0,0,0,0	0,0,0,2	0	no	0	0	0	0	No	0	0	0	0	0	No	0
ENSG00000142494	24333	ENSG00000142494	chr17	+	19474790	19474885	19470102	19470172	19476092	19476174	24333	41	34	31	0	0	0	24	44	28	6	0	3	194	99	3.86047e-05	0.00192564	1.0,1.0,1.0	0.671,1.0,0.826	0.168	41	34	31	30	44	31	SLC47A1	0	0	0	0	0,0,0,2	0,0,0,1	0,0,0,0	0,0,0,1	0	no	0	0	0	0	No	0	0	0	0	5	Yes	5
ENSG00000142856	37086	ENSG00000142856	chr1	-	63955753	63955889	63920560	63920639	63974198	63974241	37086	1214	1342	1249	239	249	169	720	1004	913	49	84	98	198	99	1.73801e-09	5.96948e-07	0.717,0.729,0.787	0.88,0.857,0.823	-0.109	1453	1591	1418	769	1088	1011	ITGB3BP	0	0	0	0	0,0,0,2	0,0,0,2	0,0,0,4	0,0,0,2	0	no	0	0	0	0	No	0	0	0	0	0	No	0
ENSG00000142856	37081	ENSG00000142856	chr1	-	63944434	63944504	63920560	63920639	63974198	63974241	37081	765	1166	757	239	249	169	544	730	643	49	84	98	169	99	1.11562e-09	4.02338e-07	0.652,0.733,0.724	0.867,0.836,0.794	-0.129	1004	1415	926	593	814	741	ITGB3BP	0	0	0	0	0,0,0,2	0,0,0,5	0,0,0,3	0,0,0,2	0	no	0	0	0	0	No	0	0	0	0	0	No	0
ENSG00000143207	43927	ENSG00000143207	chr1	-	176104145	176104222	176054911	176055026	176118141	176118210	43927	49	57	52	3	7	10	75	72	110	0	0	8	176	99	0.000471987	0.0128418	0.902,0.821,0.745	1.0,1.0,0.886	-0.139	52	64	62	75	72	118	COP1	0	0	0	0	0,0,0,3	0,0,0,2	0,0,0,2	0,0,0,5	0	no	0	0	0	0	No	0	0	0	0	0	No	0
ENSG00000143207	43939	ENSG00000143207	chr1	-	176118141	176118210	176085759	176085817	176153768	176153800	43939	37	26	25	0	0	0	21	20	16	0	3	6	168	99	1.28824e-05	0.000836349	1.0,1.0,1.0	1.0,0.797,0.611	0.197	37	26	25	21	23	22	COP1	0	0	0	0	0,0,0,3	0,0,0,5	0,0,0,1	0,0,0,3	0	no	0	0	0	0	No	0	0	0	0	0	No	0
ENSG00000143224	32919	ENSG00000143224	chr1	+	161137160	161137276	161136889	161137024	161139449	161139510	32919	125	87	131	14	9	19	73	92	122	3	3	7	198	99	0.00065256	0.0164559	0.817,0.829,0.775	0.924,0.939,0.897	-0.113	139	96	150	76	95	129	PPOX	0	0	0	0	0,0,0,6	0,0,0,7	0,0,0,2	0,0,0,3	0	no	0	0	0	0	No	0	0	0	0	0	No	0
ENSG00000143363	38186	ENSG00000143363	chr1	+	150997990	150998149	150990287	150990380	150999708	150999803	38186	82	97	62	25	19	13	71	103	111	7	11	8	198	99	0.000188947	0.00646508	0.621,0.719,0.705	0.835,0.824,0.874	-0.163	107	116	75	78	114	119	PRUNE1	0	0	0	0	0,0,0,2	0,0,0,1	0,0,0,1	0,0,0,4	0	no	0	0	0	0	No	0	0	0	6	1	Yes	7
ENSG00000143363	38185	ENSG00000143363	chr1	+	150997990	150998149	150980953	150981147	150999708	150999803	38185	73	85	48	6	6	6	67	95	94	0	0	3	198	99	4.2201e-06	0.00034827	0.859,0.876,0.8	1.0,1.0,0.94	-0.135	79	91	54	67	95	97	PRUNE1	0	0	0	0	0,0,0,6	0,0,0,1	0,0,0,1	0,0,0,4	0	no	0	0	0	0	No	0	0	0	6	1	Yes	7
ENSG00000143393	35950	ENSG00000143393	chr1	-	151298647	151298849	151288048	151288985	151299746	151299892	35950	300	216	224	101	72	106	196	208	193	149	153	171	198	99	1.57507e-08	3.71263e-06	0.598,0.6,0.514	0.397,0.405,0.361	0.183	401	288	330	345	361	364	PI4KB	0	0	0	0	0,0,0,5	0,0,0,3	0,0,0,4	0,0,0,4	0	no	0	0	0	0	No	0	0	0	0	0	No	0
ENSG00000143393	35951	ENSG00000143393	chr1	-	151298647	151298849	151297220	151297393	151299746	151299892	35951	161	92	108	5	2	3	119	118	121	18	22	6	198	99	4.37115e-06	0.000358276	0.942,0.958,0.947	0.768,0.728,0.91	0.147	166	94	111	137	140	127	PI4KB	0	0	0	0	0,0,0,4	0,0,0,3	0,0,0,4	0,0,0,4	0	no	0	0	0	0	No	0	11	0	0	0	Yes	11
ENSG00000143434	34334	ENSG00000143434	chr1	-	151108923	151109055	151108486	151108639	151109332	151109550	34334	20	22	19	10	4	4	40	38	39	0	1	4	198	99	4.29738e-05	0.00208728	0.5,0.733,0.704	1.0,0.95,0.83	-0.281	30	26	23	40	39	43	SEMA6C	0	0	0	0	0,0,0,2	0,0,0,2	0,0,0,4	0,0,0,3	0	no	0	0	0	0	No	0	0	0	0	0	No	0
ENSG00000143466	15357	ENSG00000143466	chr1	+	206646538	206646657	206644498	206644588	206647673	206647814	15357	46	57	42	5	3	6	101	87	70	1	1	2	198	99	9.32226e-05	0.0037543	0.821,0.905,0.778	0.981,0.978,0.946	-0.134	51	60	48	102	88	72		0	0	0	0	0,0,0,1	0,0,0,2	0,0,0,4	0,0,0,3	0	no	0	0	0	0	No	0	0	0	0	0	No	0
ENSG00000143742	32463	ENSG00000143742	chr1	+	225974563	225974687	225971001	225971070	225976941	225978168	32463	1377	1041	1200	1023	775	902	708	967	1008	883	1279	1185	198	99	9.54802e-09	2.47726e-06	0.402,0.402,0.399	0.286,0.274,0.298	0.115	2400	1816	2102	1591	2246	2193	SRP9	0	0	2.25975e+44	0	0,0,0,3	0,0,0,2	0,0,0,3	0,0,0,4	5	yes	0	0	0	0	No	0	0	5	21	0	Yes	26
ENSG00000143847	57709	ENSG00000143847	chr1	+	203025911	203026078	203025502	203025636	203028305	203028399	57709	65	82	95	15	10	12	76	68	134	36	23	40	198	99	0.000352092	0.0103234	0.684,0.804,0.798	0.514,0.596,0.626	0.183	80	92	107	112	91	174	PPFIA4	0	0	0	0	0,0,0,0	0,0,0,0	0,0,0,0	0,0,0,0	0	no	0	0	0	0	No	0	0	0	0	0	No	0
ENSG00000143951	77110	ENSG00000143951	chr2	-	63605520	63605644	63540382	63540446	63609040	63609229	77110	50	77	54	2	8	2	83	59	54	0	0	0	198	99	8.4545e-06	0.000601387	0.926,0.828,0.931	1.0,1.0,1.0	-0.105	52	85	56	83	59	54	WDPCP	0	0	0	0	0,0,0,4	0,0,0,1	0,0,0,1	0,0,0,2	0	no	0	0	0	0	No	0	0	0	0	0	No	0
ENSG00000144455	51530	ENSG00000144455	chr3	-	4418013	4418073	4110252	4110429	4452548	4452662	51530	123	134	106	7	15	12	95	95	109	0	0	0	159	99	6.81575e-11	3.41393e-08	0.916,0.848,0.846	1.0,1.0,1.0	-0.13	130	149	118	95	95	109	SUMF1	0	0	0	0	0,0,0,0	0,0,0,2	0,0,0,2	0,0,0,1	0	no	0	0	0	0	No	0	0	0	0	0	No	0
ENSG00000144674	74002	ENSG00000144674	chr3	+	37327504	37327552	37323448	37323763	37336469	37336568	74002	122	209	123	17	52	29	175	186	77	9	13	7	147	99	2.47186e-07	3.60299e-05	0.829,0.73,0.741	0.929,0.906,0.881	-0.139	139	261	152	184	199	84	GOLGA4	0	0	0	0	0,0,0,6	0,0,0,2	0,0,0,2	0,0,0,1	0	no	0	0	0	0	No	0	0	0	2	0	Yes	2
ENSG00000144674	74017	ENSG00000144674	chr3	+	37402733	37402796	37396591	37396678	37407570	37408242	74017	212	455	325	73	183	116	417	499	246	92	81	39	162	99	1.49439e-08	3.56912e-06	0.64,0.603,0.631	0.735,0.79,0.794	-0.148	285	638	441	509	580	285	GOLGA4	0	0	0	0	0,0,0,1	0,0,0,3	0,0,0,1	0,0,0,1	0	no	0	0	0	0	No	0	0	0	0	0	No	0
ENSG00000144674	74004	ENSG00000144674	chr3	+	37330725	37330782	37323448	37323763	37336469	37336568	74004	141	300	211	17	52	29	229	211	111	9	13	7	156	99	1.35024e-06	0.000137676	0.84,0.785,0.822	0.942,0.912,0.91	-0.106	158	352	240	238	224	118	GOLGA4	0	0	0	0	0,0,0,6	0,0,0,2	0,0,0,2	0,0,0,1	0	no	0	0	0	0	No	0	0	1	0	0	Yes	1
ENSG00000144677	48745	ENSG00000144677	chr3	+	37998601	37998634	37988547	37988702	38006061	38006163	48745	137	111	120	32	31	43	67	86	77	52	66	80	132	99	9.77604e-11	4.66971e-08	0.763,0.729,0.677	0.491,0.494,0.419	0.255	169	142	163	119	152	157	CTDSPL	0	0	0	0	0,0,0,2	0,0,0,6	0,0,0,5	0,0,0,1	0	no	0	0	0	0	No	0	1	0	0	0	Yes	1
ENSG00000144741	75159	ENSG00000144741	chr3	+	66286967	66287124	66271167	66271553	66312474	66312579	75159	81	45	50	0	12	8	50	71	72	0	0	0	198	99	1.0172e-07	1.75943e-05	1.0,0.652,0.758	1.0,1.0,1.0	-0.197	81	57	58	50	71	72	SLC25A26	0	0	0	0	0,0,0,5	0,0,0,3	0,0,0,2	0,0,0,2	0	no	0	0	0	0	No	0	0	0	0	0	No	0
ENSG00000144824	75600	ENSG00000144824	chr3	+	111667778	111667922	111664114	111664204	111672776	111672876	75600	255	398	286	22	34	35	257	286	275	12	1	13	198	99	4.41308e-07	5.60399e-05	0.853,0.854,0.803	0.915,0.993,0.914	-0.104	277	432	321	269	287	288	PHLDB2	0	0	0	0	0,0,0,1	0,0,0,0	0,0,0,0	0,0,0,0	0	no	0	0	0	0	No	0	0	0	0	0	No	0
ENSG00000144935	15826	ENSG00000144935	chr3	+	142462326	142462428	142455220	142455375	142467099	142467302	15826	26	22	41	10	8	16	14	13	16	11	17	20	198	99	0.000312574	0.0093939	0.565,0.579,0.562	0.389,0.277,0.286	0.251	36	30	57	25	30	36	TRPC1	0	0	0	0	0,0,0,2	0,0,0,2	0,0,0,1	0,0,0,2	0	no	0	0	0	0	No	0	0	0	0	0	No	0
ENSG00000145016	61977	ENSG00000145016	chr3	-	197444847	197445001	197431962	197432046	197463525	197463590	61977	64	87	57	6	4	9	75	66	42	18	14	10	198	99	0.00215279	0.0405951	0.842,0.916,0.76	0.676,0.702,0.677	0.154	70	91	66	93	80	52	RUBCN	0	0	0	0	0,0,0,2	0,0,0,1	0,0,0,3	0,0,0,4	0	no	0	0	0	0	No	0	0	0	0	0	No	0
ENSG00000145242	78820	ENSG00000145242	chr4	-	66361105	66361261	66356094	66356430	66467358	66468022	78820	82	99	77	0	12	10	167	148	66	0	3	0	198	99	4.80271e-07	6.03501e-05	1.0,0.805,0.794	1.0,0.961,1.0	-0.121	82	111	87	167	151	66	EPHA5	0	0	0	0	0,0,0,0	0,0,0,0	0,0,0,0	0,0,0,0	0	no	0	0	0	0	No	0	0	0	0	0	No	0
ENSG00000145244	78640	ENSG00000145244	chr4	-	47676409	47676517	47667048	47667280	47679954	47680071	78640	28	21	64	1	4	0	17	19	22	6	5	5	198	99	0.000204843	0.00684724	0.933,0.724,1.0	0.586,0.655,0.688	0.243	29	25	64	23	24	27	CORIN	0	0	0	0	0,0,0,0	0,0,0,0	0,0,0,0	0,0,0,0	0	no	0	0	0	0	No	0	0	0	0	0	No	0
ENSG00000145247	26879	ENSG00000145247	chr4	-	48894788	48894906	48887035	48887582	48896022	48896070	26879	183	201	251	11	3	3	168	151	143	19	16	10	198	99	3.76608e-06	0.000315493	0.893,0.971,0.977	0.816,0.825,0.877	0.108	194	204	254	187	167	153	OCIAD2	0	0	0	0	1,0,0,2	0,0,0,2	0,0,0,2	0,0,0,1	0	no	0	0	0	0	No	0	0	0	0	0	No	0
ENSG00000145247	26880	ENSG00000145247	chr4	-	48899820	48899874	48894788	48896070	48906500	48906628	26880	64	98	95	0	4	0	87	90	67	9	4	8	153	99	2.6879e-05	0.00147208	1.0,0.941,1.0	0.862,0.936,0.844	0.1	64	102	95	96	94	75	OCIAD2	0	0	0	4890634548906490	0,0,0,2	0,0,0,1	0,0,0,3	0,0,0,3	2	yes	0	0	0	0	No	0	0	2	0	6	Yes	8
ENSG00000145833	82785	ENSG00000145833	chr5	+	134125795	134125912	134124202	134124281	134126159	134126242	82785	117	151	111	267	288	254	70	77	61	381	356	395	198	99	1.34781e-13	1.15595e-10	0.18,0.208,0.179	0.084,0.098,0.072	0.104	384	439	365	451	433	456	DDX46	0	0	0	0	0,0,0,2	0,0,0,6	0,0,0,5	0,0,0,4	0	no	0	0	0	0	No	0	0	0	0	0	No	0
ENSG00000145868	83274	ENSG00000145868	chr5	+	147806775	147807510	147805084	147805264	147812986	147813087	83274	330	334	263	28	41	27	219	244	183	30	44	49	198	99	0.000949451	0.0219142	0.855,0.803,0.83	0.785,0.735,0.651	0.106	358	375	290	249	288	232	FBXO38	0	0	0	0	0,0,0,4	0,0,0,1	0,0,0,4	0,0,0,4	0	no	0	0	0	0	No	0	0	0	0	0	No	0
ENSG00000146463	35302	ENSG00000146463	chr1	+	35761527	35761589	35734633	35734686	35790960	35791006	35302	18	27	23	60	75	58	50	57	63	65	49	51	161	99	8.86878e-08	1.58339e-05	0.156,0.181,0.196	0.321,0.417,0.432	-0.212	78	102	81	115	106	114	ZMYM4	0	0	0	0	0,0,0,5	0,0,0,5	0,0,0,4	0,0,0,3	0	no	0	0	0	0	No	0	0	0	0	0	No	0
ENSG00000146530	88827	ENSG00000146530	chr7	-	12428433	12428583	12423161	12423227	12428752	12428984	88827	59	91	91	23	18	32	215	164	129	17	20	27	198	99	0.000649922	0.0164137	0.562,0.717,0.587	0.863,0.804,0.705	-0.169	82	109	123	232	184	156	VWDE	0	0	0	0	0,0,0,0	0,0,0,0	0,0,0,0	0,0,0,0	0	no	0	0	0	0	No	0	0	0	0	0	No	0
ENSG00000146828	30789	ENSG00000146828	chr7	+	100451777	100452000	100450340	100450457	100454489	100454798	30789	28	23	26	0	4	4	22	29	40	0	1	0	198	99	0.000276389	0.00855472	1.0,0.742,0.765	1.0,0.935,1.0	-0.143	28	27	30	22	30	40	SLC12A9	0	0	0	1.00454e+53	0,0,0,1	0,0,0,4	0,0,0,3	0,0,0,6	6	yes	0	0	0	0	No	0	0	0	0	26	Yes	26
ENSG00000146872	55564	ENSG00000146872	chr17	+	60600494	60600538	60599564	60599634	60613530	60613698	55564	128	131	111	33	36	38	132	153	163	30	20	23	143	99	0.00222372	0.0416604	0.729,0.716,0.669	0.753,0.841,0.831	-0.104	161	167	149	162	173	186	TLK2	0	0	0	0	0,0,0,0	0,0,0,1	0,0,0,1	0,0,0,2	0	no	0	0	0	0	No	0	0	0	1	0	Yes	1
ENSG00000147044	1126	ENSG00000147044	chrX	-	41416284	41416353	41412971	41413168	41419031	41419100	1126	27	21	21	55	52	25	42	26	30	25	25	18	168	99	0.000112219	0.00432147	0.224,0.192,0.331	0.497,0.38,0.495	-0.208	82	73	46	67	51	48	CASK	0	0	0	0	0,0,0,3	0,0,0,2	0,0,0,2	0,0,0,3	0	no	0	0	0	0	No	0	0	0	0	0	No	0
ENSG00000147099	33370	ENSG00000147099	chrX	-	71715005	71715118	71684408	71684581	71787738	71787880	33370	162	114	135	12	13	0	117	139	111	11	21	23	198	99	0.00134992	0.0286719	0.871,0.814,1.0	0.842,0.768,0.707	0.123	174	127	135	128	160	134	HDAC8	0	0	0	0	0,0,0,4	0,0,0,3	0,0,0,2	0,0,0,6	0	no	0	0	0	0	No	0	0	0	0	0	No	0
ENSG00000147133	824	ENSG00000147133	chrX	+	70678999	70679101	70678090	70678216	70679401	70679558	824	128	138	116	69	107	39	79	75	104	124	82	77	198	99	0.00183467	0.0360576	0.481,0.392,0.598	0.242,0.314,0.403	0.171	197	245	155	203	157	181	TAF1	0	0	0	0	0,0,0,3	0,0,0,3	0,0,0,2	0,0,0,2	0	no	0	0	0	0	No	0	0	0	0	0	No	0
ENSG00000147155	18959	ENSG00000147155	chrX	+	48380580	48380640	48380256	48380295	48382086	48382460	18959	0	2	0	28	23	21	7	2	4	13	24	19	159	99	6.38959e-05	0.00281189	0.0,0.051,0.0	0.251,0.049,0.116	-0.122	28	25	21	20	26	23	EBP	0	0	0	0	0,0,0,2	0,0,0,2	0,0,0,3	0,0,0,3	0	no	0	0	0	0	No	0	0	0	0	6	Yes	6
ENSG00000147548	5120	ENSG00000147548	chr8	-	38156961	38157108	38153313	38153470	38162104	38162275	5120	182	264	199	4	13	6	199	170	140	25	10	26	198	99	5.86678e-06	0.000450649	0.958,0.91,0.943	0.799,0.895,0.729	0.129	186	277	205	224	180	166	NSD3	0	0	0	0	0,0,0,1	0,0,0,2	0,0,0,2	0,0,0,2	0	no	0	0	0	0	No	0	0	0	0	0	No	0
ENSG00000147601	4701	ENSG00000147601	chr8	+	73942570	73942630	73939174	73939287	73944276	73944368	4701	56	97	49	39	92	46	53	54	25	83	74	53	159	99	0.000493992	0.0132604	0.472,0.396,0.399	0.284,0.312,0.227	0.148	95	189	95	136	128	78	TERF1	0	0	0	0	0,0,0,3	0,0,0,2	0,0,0,2	0,0,0,4	0	no	0	0	0	0	No	0	0	0	0	0	No	0
ENSG00000147687	4032	ENSG00000147687	chr8	-	125530982	125531122	125528127	125528271	125535177	125535243	4032	56	62	51	5	4	3	38	45	70	0	0	1	198	99	5.87408e-05	0.00263189	0.848,0.886,0.895	1.0,1.0,0.972	-0.114	61	66	54	38	45	71	TATDN1	0	0	0	0	0,0,0,4	0,0,0,4	0,0,0,6	0,0,0,2	0	no	0	0	0	0	No	0	0	0	0	0	No	0
ENSG00000147689	4074	ENSG00000147689	chr8	+	124204042	124204210	124194265	124195576	124206263	124206388	4074	126	150	122	5	7	2	90	77	116	12	3	19	198	99	0.000310138	0.00934206	0.926,0.915,0.968	0.789,0.928,0.753	0.113	131	157	124	102	80	135	FAM83A	0	0	0	0	0,0,0,0	0,0,0,0	0,0,0,0	0,0,0,0	0	no	0	0	0	0	No	0	0	0	0	0	No	0
ENSG00000147862	3399	ENSG00000147862	chr9	-	14116206	14116345	14087567	14088325	14120438	14120623	3399	28	32	12	57	107	48	98	55	37	93	71	51	198	99	5.41287e-07	6.59492e-05	0.197,0.13,0.111	0.345,0.279,0.266	-0.151	85	139	60	191	126	88	NFIB	0	0	0	0	0,0,0,4	0,0,0,3	0,0,0,4	0,0,0,3	0	no	0	0	0	0	No	0	0	0	0	0	No	0
ENSG00000147862	3397	ENSG00000147862	chr9	-	14116179	14116345	14087598	14088325	14120438	14120623	3397	25	29	12	57	107	48	93	58	40	93	71	51	198	99	1.82354e-08	4.24285e-06	0.18,0.119,0.111	0.333,0.29,0.282	-0.165	82	136	60	186	129	91	NFIB	0	0	0	0	0,0,0,4	0,0,0,2	0,0,0,4	0,0,0,3	0	no	0	0	0	0	No	0	0	0	0	0	No	0
ENSG00000148019	2743	ENSG00000148019	chr9	+	80861584	80861698	80858377	80858552	80863206	80863271	2743	322	323	289	24	41	19	408	486	320	9	4	10	198	99	1.62027e-11	9.57787e-09	0.87,0.798,0.884	0.958,0.984,0.941	-0.11	346	364	308	417	490	330	CEP78	0	0	0	0	0,0,0,2	0,0,0,3	0,0,0,5	0,0,0,3	0	no	0	0	0	0	No	0	0	0	0	0	No	0
ENSG00000148187	2161	ENSG00000148187	chr9	+	125047447	125047566	125033142	125033354	125075505	125075609	2161	61	44	21	3	9	6	34	39	39	1	0	0	198	99	5.30939e-07	6.52026e-05	0.91,0.71,0.636	0.944,1.0,1.0	-0.229	64	53	27	35	39	39	MRRF	0	0	0	0	0,0,0,2	0,0,0,3	0,0,0,1	0,0,0,2	0	no	0	0	0	0	No	0	0	0	0	0	No	0
ENSG00000148399	86676	ENSG00000148399	chr9	-	140470160	140470344	140469203	140469295	140470531	140470619	86676	45	22	35	28	19	12	6	18	17	36	40	29	198	99	1.22621e-06	0.000127258	0.446,0.367,0.593	0.077,0.184,0.227	0.306	73	41	47	42	58	46	DPH7	0	0	0	0	0,0,0,4	0,0,0,5	0,0,0,3	0,0,0,3	0	no	0	0	0	0	No	0	0	0	0	0	No	0
ENSG00000148399	86679	ENSG00000148399	chr9	-	140470760	140470854	140470160	140470619	140471921	140472055	86679	231	193	169	14	20	13	151	160	208	27	38	23	193	99	0.000435204	0.0121111	0.894,0.832,0.87	0.742,0.684,0.823	0.116	245	213	182	178	198	231	DPH7	0	0	0	0	0,0,0,4	0,0,0,3	0,0,0,4	0,0,0,3	0	no	0	0	0	0	No	0	0	0	5	0	Yes	5
ENSG00000148773	51599	ENSG00000148773	chr10	-	129913191	129914271	129911690	129911866	129914754	129914800	51599	468	1329	611	42	127	48	1001	558	571	161	120	118	198	99	4.01561e-10	1.65507e-07	0.848,0.84,0.864	0.757,0.699,0.708	0.129	510	1456	659	1162	678	689	MKI67	0	0	0	0	0,0,0,6	0,0,0,4	0,0,0,3	0,0,0,2	0	no	0	0	0	0	No	0	0	0	0	0	No	0
ENSG00000148840	5724	ENSG00000148840	chr10	+	103904776	103904847	103904006	103904064	103908128	103908278	5724	103	106	123	8	33	4	151	113	129	41	27	43	170	99	0.0024004	0.0442576	0.882,0.652,0.947	0.682,0.709,0.636	0.151	111	139	127	192	140	172	PPRC1	0	0	0	0	0,0,0,4	0,0,0,2	0,0,0,3	0,0,0,3	0	no	0	0	0	0	No	0	0	0	0	0	No	0
ENSG00000148985	24668	ENSG00000148985	chr11	+	3838582	3838765	3829690	3829881	3845112	3845365	24668	21	18	17	20	9	21	6	15	9	29	30	21	198	99	0.000636755	0.0161889	0.344,0.5,0.288	0.094,0.2,0.176	0.221	41	27	38	35	45	30	PGAP2	0	0	0	0	0,0,0,7	0,0,0,0	0,0,0,4	0,0,0,4	0	no	0	0	0	0	No	0	0	0	1	0	Yes	1
ENSG00000148985	24661	ENSG00000148985	chr11	+	3832479	3832654	3829690	3829881	3838582	3838765	24661	47	29	53	9	6	12	62	55	65	0	6	3	198	99	9.75112e-05	0.0038858	0.723,0.707,0.688	1.0,0.821,0.915	-0.206	56	35	65	62	61	68	PGAP2	0	0	3832863	0	0,0,0,7	0,0,0,3	0,0,0,2	0,0,0,0	1	yes	0	0	0	0	No	0	0	0	6	0	Yes	6
ENSG00000148985	24666	ENSG00000148985	chr11	+	3832479	3832654	3829690	3829881	3845499	3845594	24666	42	26	46	1	2	1	54	51	62	11	7	10	198	99	5.06614e-05	0.00234991	0.955,0.867,0.958	0.711,0.785,0.756	0.176	43	28	47	65	58	72	PGAP2	0	0	3832863	0	0,0,0,7	0,0,0,3	0,0,0,2	0,0,0,7	1	yes	0	0	0	0	No	0	0	0	6	0	Yes	6
ENSG00000149187	36668	ENSG00000149187	chr11	-	47522412	47522484	47521004	47521156	47574543	47574669	36668	33	36	53	29	23	37	63	68	64	19	24	29	171	99	0.00136253	0.0288964	0.397,0.475,0.453	0.657,0.621,0.561	-0.171	62	59	90	82	92	93	CELF1	0	0	0	0	0,0,0,3	0,0,0,5	0,0,0,4	0,0,0,4	0	no	0	0	0	0	No	0	0	0	0	0	No	0
ENSG00000149292	40694	ENSG00000149292	chr11	+	113200641	113200701	113196245	113196367	113205687	113205759	40694	55	48	49	13	4	9	52	90	64	3	0	2	159	99	1.43423e-06	0.000144682	0.725,0.882,0.772	0.915,1.0,0.952	-0.163	68	52	58	55	90	66	TTC12	0	0	0	0	0,0,0,2	0,0,0,5	0,0,0,2	0,0,0,3	0	no	0	0	0	0	No	0	0	0	0	0	No	0
ENSG00000149554	54608	ENSG00000149554	chr11	+	125507343	125507439	125505323	125505428	125513686	125513795	54608	477	490	389	54	66	41	452	528	450	9	2	11	195	99	0	0	0.818,0.79,0.828	0.962,0.993,0.954	-0.158	531	556	430	461	530	461	CHEK1	0	0	0	0	0,0,0,1	0,0,0,4	0,0,0,4	0,0,0,2	0	no	0	0	0	0	No	0	0	0	0	0	No	0
ENSG00000149577	42958	ENSG00000149577	chr11	+	117057705	117057717	117057299	117057352	117058093	117058165	42958	6	5	2	55	128	94	14	12	10	62	72	38	111	99	2.14728e-06	0.000201665	0.089,0.034,0.019	0.168,0.129,0.19	-0.115	61	133	96	76	84	48	SIDT2	0	0	0	0	0,0,0,2	0,0,0,4	0,0,0,5	0,0,0,5	0	no	0	0	0	0	No	0	0	0	0	0	No	0
ENSG00000149657	69780	ENSG00000149657	chr20	+	60702640	60702757	60701359	60701495	60704840	60705008	69780	162	67	117	181	87	124	185	204	234	125	189	153	198	99	0.00121014	0.026434	0.309,0.278,0.321	0.425,0.351,0.433	-0.1	343	154	241	310	393	387	LSM14B	0	0	0	0	0,0,0,4	0,0,1,2	0,0,0,5	0,0,0,6	0	no	0	0	0	0	No	0	0	0	0	0	No	0
ENSG00000150401	18450	ENSG00000150401	chr13	-	114117054	114117206	114115368	114115451	114128438	114128569	18450	19	64	49	48	58	39	61	78	55	28	31	37	198	99	0.00125433	0.0271934	0.165,0.356,0.386	0.521,0.557,0.426	-0.199	67	122	88	89	109	92	DCUN1D2	0	0	0	0	0,0,0,2	0,0,0,2	0,0,0,2	0,0,0,3	0	no	0	0	0	0	No	0	0	0	0	8	Yes	8
ENSG00000150779	61071	ENSG00000150779	chr11	-	111956701	111957034	111955523	111956186	111957363	111957522	61071	469	351	415	730	349	727	240	294	308	512	864	785	198	99	8.71551e-07	9.61211e-05	0.243,0.335,0.222	0.19,0.145,0.164	0.1	1199	700	1142	752	1158	1093	TIMM8B	0	0	0	0	0,0,0,5	0,0,0,4	0,0,0,5	0,0,0,6	0	no	0	0	0	0	No	0	0	0	0	0	No	0
ENSG00000150938	87357	ENSG00000150938	chr2	+	36669757	36669878	36583068	36583766	36704031	36704214	87357	39	44	48	0	4	9	37	36	39	0	0	0	198	99	5.47793e-06	0.000427611	1.0,0.846,0.727	1.0,1.0,1.0	-0.142	39	48	57	37	36	39	CRIM1	0	0	0	0	0,0,0,3	0,0,0,4	0,0,0,3	0,0,0,2	0	no	0	0	0	0	No	0	0	0	0	0	No	0
ENSG00000150967	20548	ENSG00000150967	chr12	-	123428937	123429066	123425353	123425542	123430571	123430769	20548	72	34	47	2	0	0	86	77	67	6	3	11	198	99	1.66543e-05	0.00103199	0.947,1.0,1.0	0.878,0.928,0.753	0.129	74	34	47	92	80	78	ABCB9	0	0	0	0	0,0,0,2	0,0,0,5	0,0,0,4	0,0,0,3	0	no	0	0	0	0	No	0	0	0	0	0	No	0
ENSG00000151012	79989	ENSG00000151012	chr4	-	139106274	139106398	139104355	139104459	139135738	139135783	79989	74	52	65	5	14	2	123	161	100	2	2	6	198	99	0.0013751	0.0290892	0.881,0.65,0.942	0.969,0.976,0.893	-0.122	79	66	67	125	163	106	SLC7A11	0	0	0	0	0,0,0,2	0,0,0,1	0,0,0,2	0,0,0,2	0	no	0	0	0	0	No	0	0	0	0	0	No	0
ENSG00000151287	18569	ENSG00000151287	chr13	-	103422361	103422436	103421660	103421891	103426031	103426161	18569	127	146	140	135	68	108	174	241	266	44	53	71	174	99	3.14397e-08	6.80987e-06	0.349,0.55,0.424	0.692,0.721,0.681	-0.257	262	214	248	218	294	337	TEX30	0	0	0	0	0,0,0,2	0,0,0,3	0,0,0,3	0,0,0,4	0	no	0	0	0	0	No	0	0	0	0	0	No	0
ENSG00000151292	46638	ENSG00000151292	chr5	+	122941032	122941056	122940417	122940524	122950035	122950149	46638	146	238	102	151	165	146	65	103	70	225	181	242	123	99	3.04865e-07	4.23686e-05	0.438,0.537,0.36	0.189,0.314,0.189	0.214	297	403	248	290	284	312	CSNK1G3	0	0	0	0	0,0,0,2	0,0,0,2	0,0,0,2	0,0,0,2	0	no	0	0	0	0	No	0	0	0	0	0	No	0
ENSG00000151338	17260	ENSG00000151338	chr14	+	37969112	37969343	37892059	37892154	38016109	38016337	17260	63	112	91	12	22	10	132	160	87	8	11	9	198	99	0.00266379	0.0479614	0.724,0.718,0.82	0.892,0.879,0.829	-0.113	75	134	101	140	171	96	MIPOL1	0	0	0	0	0,0,0,1	0,0,0,0	0,0,0,1	0,0,0,2	0	no	0	0	0	0	No	0	0	0	0	0	No	0
ENSG00000151532	27200	ENSG00000151532	chr10	+	114208139	114208247	114206755	114207225	114208639	114210484	27200	40	37	30	20	16	20	45	60	62	11	10	16	198	99	0.000914798	0.021271	0.5,0.536,0.429	0.672,0.75,0.66	-0.206	60	53	50	56	70	78	VTI1A	0	0	0	0	0,0,0,3	0,0,0,2	0,0,0,1	0,0,0,1	0	no	0	0	0	0	No	0	0	0	0	0	No	0
ENSG00000151576	75699	ENSG00000151576	chr3	+	113775845	113775953	113775583	113775711	113784083	113784304	75699	85	85	60	101	134	76	81	124	99	66	83	90	198	99	0.00026024	0.00816823	0.296,0.241,0.283	0.38,0.428,0.355	-0.114	186	219	136	147	207	189	QTRT2	0	0	0	0	0,0,0,1	0,0,0,1	0,0,0,2	0,0,0,1	0	no	0	0	0	0	No	0	0	0	0	0	No	0
ENSG00000151743	51102	ENSG00000151743	chr12	-	31862226	31862359	31854796	31854941	31867815	31867885	51102	92	55	31	7	2	2	25	45	45	0	0	0	198	99	9.35421e-05	0.0037546	0.868,0.932,0.886	1.0,1.0,1.0	-0.105	99	57	33	25	45	45	AMN1	0	0	0	0	0,0,0,2	0,0,0,3	0,0,0,2	0,0,0,1	0	no	0	0	0	0	No	0	0	8	2	0	Yes	10
ENSG00000151743	51108	ENSG00000151743	chr12	-	31867815	31867885	31862226	31862359	31881904	31881953	51108	6	5	0	80	23	61	9	5	5	12	16	33	169	99	0.000374388	0.0108145	0.042,0.113,0.0	0.305,0.155,0.082	-0.129	86	28	61	21	21	38	AMN1	0	0	0	0	0,0,0,2	0,0,0,1	0,0,0,4	0,0,0,3	0	no	0	0	0	0	No	0	2	0	0	0	Yes	2
ENSG00000151779	61929	ENSG00000151779	chr2	-	15679346	15679480	15674666	15674765	15691616	15691660	61929	173	178	149	7	15	1	102	135	105	7	20	15	198	99	0.000548635	0.0143637	0.925,0.856,0.987	0.879,0.771,0.778	0.113	180	193	150	109	155	120	NBAS	0	0	0	0	0,0,0,1	0,0,0,2	0,0,0,3	0,0,0,1	0	no	0	0	0	0	No	0	0	0	0	0	No	0
ENSG00000151806	27500	ENSG00000151806	chr4	+	44690023	44690163	44688526	44688730	44691302	44691426	27500	116	91	85	37	59	30	130	186	145	24	40	23	198	99	0.000178001	0.00616955	0.611,0.435,0.586	0.73,0.699,0.759	-0.185	153	150	115	154	226	168	GUF1	0	0	0	0	0,0,0,3	0,0,0,2	0,0,0,2	0,0,0,2	0	no	0	0	0	0	No	0	0	0	0	0	No	0
ENSG00000151914	71501	ENSG00000151914	chr6	-	56327843	56327954	56324928	56325052	56328362	56328562	71501	311	276	310	58	39	25	368	330	277	30	9	9	198	99	8.80885e-07	9.70022e-05	0.728,0.78,0.861	0.86,0.948,0.939	-0.126	369	315	335	398	339	286	DST	0	0	0	0	0,0,0,4	0,0,0,1	0,0,0,5	0,0,0,3	0	no	0	0	0	0	No	0	0	0	0	0	No	0
ENSG00000152117	64956	ENSG00000152117	chr2	+	132277386	132277515	132277107	132277239	132277669	132277994	64956	62	27	46	22	74	40	27	31	16	76	82	83	198	99	0.000830105	0.0197603	0.585,0.154,0.365	0.151,0.159,0.088	0.235	84	101	86	103	113	99	SMPD4BP	0	0	0	0	0,0,0,4	0,0,0,6	0,0,0,3	0,0,0,3	0	no	0	0	0	0	No	0	0	0	0	0	No	0
ENSG00000152256	57375	ENSG00000152256	chr2	+	173433468	173433545	173431583	173431661	173435453	173435540	57375	391	339	314	181	215	146	356	523	487	95	141	114	176	99	3.55858e-09	1.07395e-06	0.549,0.47,0.547	0.678,0.676,0.706	-0.165	572	554	460	451	664	601	PDK1	0	0	0	0	0,0,0,6	0,0,0,2	0,0,0,3	0,0,0,2	0	no	0	0	0	0	No	0	0	0	0	0	No	0
ENSG00000152348	80980	ENSG00000152348	chr5	+	81354313	81354421	81283376	81283497	81460217	81460356	80980	144	75	126	14	8	10	138	138	129	0	7	3	198	99	5.14416e-05	0.00237692	0.837,0.824,0.863	1.0,0.908,0.956	-0.113	158	83	136	138	145	132	ATG10	0	0	0	0	0,0,0,2	0,0,0,2	0,0,0,2	0,0,0,2	0	no	0	0	0	0	No	0	0	0	0	0	No	0
ENSG00000152348	80984	ENSG00000152348	chr5	+	81548380	81548478	81474308	81474406	81571963	81572116	80984	53	59	61	10	18	9	55	69	72	6	4	2	197	99	0.000200988	0.00675845	0.727,0.622,0.773	0.822,0.897,0.948	-0.182	63	77	70	61	73	74	ATG10	0	0	0	0	0,0,0,1	0,0,0,3	0,0,0,3	0,0,0,2	0	no	0	0	0	0	No	0	0	0	0	0	No	0
ENSG00000152601	76735	ENSG00000152601	chr3	+	152164492	152164546	152163070	152163328	152165408	152165562	76735	473	431	506	124	102	113	467	479	475	214	207	154	153	99	8.55278e-06	0.000606367	0.712,0.732,0.743	0.585,0.6,0.666	0.112	597	533	619	681	686	629	MBNL1	0	0	0	0	0,0,0,4	0,0,0,3	0,0,0,2	0,0,0,2	0	no	0	0	0	0	No	0	0	0	0	0	No	0
ENSG00000152601	76743	ENSG00000152601	chr3	+	152173330	152173366	152165408	152165562	152174055	152174150	76743	290	167	283	225	161	251	379	436	408	178	200	211	135	99	9.32044e-08	1.63967e-05	0.486,0.432,0.453	0.61,0.615,0.586	-0.147	515	328	534	557	636	619	MBNL1	0	0	0	0	0,0,0,4	0,0,0,2	0,0,0,1	0,0,0,3	0	no	0	0	0	0	No	0	0	0	0	0	No	0
ENSG00000152818	46965	ENSG00000152818	chr6	+	145148483	145148522	145142017	145142154	145148746	145148812	46965	119	148	93	46	42	39	135	112	127	16	13	20	138	99	2.76406e-07	3.94004e-05	0.65,0.717,0.631	0.858,0.861,0.82	-0.18	165	190	132	151	125	147	UTRN	0	0	0	0	0,0,0,2	0,0,0,2	0,0,0,4	0,0,0,5	0	no	0	0	0	0	No	0	0	0	0	0	No	0
ENSG00000153066	79359	ENSG00000153066	chr16	-	11815432	11815526	11791989	11792181	11829872	11829986	79359	36	36	22	9	5	0	31	33	26	0	1	0	193	99	1.07662e-05	0.000725745	0.672,0.787,1.0	1.0,0.944,1.0	-0.162	45	41	22	31	34	26	TXNDC11	0	0	0	0	0,0,0,5	0,0,0,2	0,0,0,3	0,0,0,1	0	no	0	0	0	0	No	0	0	9	0	0	Yes	9
ENSG00000153094	56628	ENSG00000153094	chr2	+	111881626	111881716	111881309	111881446	111907620	111907724	56628	95	142	123	0	1	6	121	75	117	7	19	6	189	99	2.12717e-05	0.00122547	1.0,0.987,0.915	0.901,0.674,0.911	0.139	95	143	129	128	94	123	BCL2L11	0	0	0	0	0,0,0,4	0,0,0,5	0,0,0,1	0,0,0,2	0	no	0	0	0	0	No	0	0	0	0	0	No	0
ENSG00000153944	31359	ENSG00000153944	chr17	+	55335630	55335715	55334373	55334499	55339511	55339553	31359	505	311	432	32	11	49	476	532	466	1	4	2	184	99	0	0	0.895,0.938,0.826	0.996,0.986,0.992	-0.105	537	322	481	477	536	468	MSI2	0	0	0	0	0,0,0,5	0,0,0,3	0,0,0,3	0,0,0,4	0	no	0	0	0	0	No	0	0	0	0	0	No	0
ENSG00000153944	31358	ENSG00000153944	chr17	+	55334826	55334908	55334373	55334499	55339511	55339553	31358	325	300	302	32	11	49	267	356	315	1	4	2	181	99	2.22045e-16	3.40758e-13	0.847,0.937,0.771	0.993,0.98,0.989	-0.136	357	311	351	268	360	317	MSI2	0	0	0	0	0,0,0,5	0,0,0,4	0,0,0,5	0,0,0,4	0	no	0	0	0	0	No	0	0	0	0	0	No	0
ENSG00000154065	46392	ENSG00000154065	chr18	-	21199494	21199593	21197695	21197791	21209816	21209884	46392	42	63	56	2	1	0	77	59	72	14	8	7	198	99	5.40377e-07	6.59492e-05	0.913,0.969,1.0	0.733,0.787,0.837	0.175	44	64	56	91	67	79	ANKRD29	0	0	0	0	0,0,0,0	0,0,0,0	0,0,0,0	0,0,0,0	0	no	0	0	0	0	No	0	0	0	0	0	No	0
ENSG00000154065	46389	ENSG00000154065	chr18	-	21192055	21192154	21178889	21181273	21197695	21197791	46389	21	28	38	2	4	7	41	37	29	24	16	12	198	99	0.000204205	0.00683794	0.84,0.778,0.731	0.461,0.536,0.547	0.268	23	32	45	65	53	41	ANKRD29	0	0	0	0	0,0,0,0	0,0,0,0	0,0,0,0	0,0,0,0	0	no	0	0	0	0	No	0	0	0	0	0	No	0
ENSG00000154358	24824	ENSG00000154358	chr1	+	228412159	228412435	228404713	228404989	228430883	228431159	24824	178	135	155	51	62	41	158	141	170	74	82	134	198	99	0.000959326	0.0220715	0.636,0.521,0.654	0.516,0.462,0.388	0.148	229	197	196	232	223	304	OBSCN	0	0	0	0	0,0,0,3	0,0,0,4	0,0,0,2	0,0,0,3	0	no	0	0	0	0	No	0	0	1	0	0	Yes	1
ENSG00000154358	24821	ENSG00000154358	chr1	+	228407024	228407300	228404713	228404989	228430883	228431159	24821	112	100	91	51	62	41	66	78	92	74	82	134	198	99	2.64276e-08	5.93822e-06	0.523,0.446,0.526	0.308,0.322,0.256	0.203	163	162	132	140	160	226	OBSCN	0	0	0	0	0,0,0,3	0,0,0,3	0,0,0,4	0,0,0,3	0	no	0	0	0	0	No	0	0	0	0	0	No	0
ENSG00000154358	24870	ENSG00000154358	chr1	+	228480223	228480487	228479598	228479862	228481053	228481317	24870	63	70	50	83	49	48	87	101	99	45	57	55	198	99	0.00202295	0.0387033	0.275,0.417,0.342	0.492,0.47,0.474	-0.134	146	119	98	132	158	154	OBSCN	0	0	0	0	0,0,0,3	0,0,0,4	0,0,0,5	0,0,0,5	0	no	0	0	0	0	No	0	0	0	0	0	No	0
ENSG00000154358	24874	ENSG00000154358	chr1	+	228481053	228481317	228479598	228479862	228481852	228482116	24874	233	140	169	18	23	24	161	190	198	6	8	5	198	99	1.13045e-06	0.000119732	0.866,0.753,0.779	0.931,0.922,0.952	-0.136	251	163	193	167	198	203	OBSCN	0	0	0	0	0,0,0,3	0,0,0,5	0,0,0,4	0,0,0,5	0	no	0	0	0	0	No	0	0	0	0	0	No	0
ENSG00000154358	24929	ENSG00000154358	chr1	+	228495811	228496084	228494959	228495232	228496799	228496996	24929	249	240	220	30	21	30	164	221	194	38	37	54	198	99	0.000177494	0.00615495	0.806,0.851,0.786	0.683,0.749,0.642	0.123	279	261	250	202	258	248	OBSCN	0	0	0	0	0,0,0,3	0,0,0,2	0,0,0,2	0,0,0,1	0	no	0	0	0	0	No	0	0	0	0	0	No	0
ENSG00000154358	24899	ENSG00000154358	chr1	+	228486959	228487223	228486154	228486418	228492823	228493087	24899	66	92	92	7	15	5	77	69	91	0	3	2	198	99	2.52475e-05	0.00140405	0.825,0.754,0.902	1.0,0.92,0.958	-0.132	73	107	97	77	72	93	OBSCN	0	0	0	0	0,0,0,4	0,0,0,2	0,0,0,4	0,0,0,2	0	no	0	0	0	0	No	0	0	0	0	0	No	0
ENSG00000154380	25101	ENSG00000154380	chr1	-	225704897	225705692	225702297	225702602	225706899	225707267	25101	265	186	293	61	41	47	314	370	421	19	38	34	198	99	2.55298e-08	5.75443e-06	0.685,0.694,0.757	0.892,0.83,0.861	-0.149	326	227	340	333	408	455	ENAH	0	0	0	0	0,0,0,2	0,0,0,5	0,0,0,4	0,0,0,6	0	no	0	0	0	0	No	0	0	0	0	0	No	0
ENSG00000154582	4645	ENSG00000154582	chr8	-	74876721	74876860	74868145	74868289	74884311	74884487	4645	71	45	79	17	10	17	42	60	48	4	3	1	198	99	1.53574e-05	0.000962379	0.676,0.692,0.699	0.84,0.909,0.96	-0.214	88	55	96	46	63	49	ELOC	0	0	0	0	0,0,0,2	0,0,0,2	0,0,0,2	0,0,0,4	0	no	0	0	0	0	No	0	4	0	1	0	Yes	5
ENSG00000154845	73112	ENSG00000154845	chr18	-	9562919	9563044	9561977	9562073	9563375	9563548	73112	105	111	121	87	80	61	101	117	98	148	186	159	198	99	7.89827e-08	1.45328e-05	0.376,0.41,0.498	0.254,0.239,0.236	0.185	192	191	182	249	303	257	PPP4R1	0	0	0	0	0,0,0,3	0,0,0,2	0,0,0,5	0,0,0,3	0	no	0	0	0	0	No	0	0	0	0	0	No	0
ENSG00000154889	6327	ENSG00000154889	chr18	-	11905736	11905952	11897524	11897619	11906201	11906308	6327	92	54	83	7	8	5	59	50	63	2	2	0	198	99	0.000744579	0.0181866	0.868,0.771,0.892	0.937,0.926,1.0	-0.111	99	62	88	61	52	63	MPPE1	0	0	0	0	0,0,0,4	0,0,0,4	0,0,0,5	0,0,0,4	0	no	0	0	0	0	No	0	0	0	0	0	No	0
ENSG00000154914	79742	ENSG00000154914	chr17	+	9569964	9570068	9559719	9559851	9578207	9578300	79742	57	60	53	0	1	2	47	59	37	1	6	6	198	99	0.00040109	0.0113987	1.0,0.968,0.93	0.959,0.831,0.755	0.118	57	61	55	48	65	43	USP43	0	0	0	0	0,0,0,1	0,0,0,0	0,0,0,1	0,0,0,1	0	no	0	0	0	0	No	0	0	0	0	0	No	0
ENSG00000155329	87565	ENSG00000155329	chr5	-	132358532	132358598	132354738	132354895	132362188	132362237	87565	74	43	68	8	4	11	51	75	72	4	0	0	165	99	8.11019e-06	0.000581483	0.847,0.866,0.788	0.884,1.0,1.0	-0.128	82	47	79	55	75	72	ZCCHC10	0	0	0	0	0,0,0,2	0,0,0,1	0,0,0,4	0,0,0,4	0	no	0	0	0	0	No	0	0	8	0	1	Yes	9
ENSG00000155792	4097	ENSG00000155792	chr8	+	121019043	121019114	121015215	121015350	121061814	121061830	4097	32	32	30	0	0	0	61	48	51	0	4	10	170	99	1.67796e-05	0.00103798	1.0,1.0,1.0	1.0,0.875,0.748	0.126	32	32	30	61	52	61	DEPTOR	0	0	0	0	0,0,0,0	0,0,0,0	0,0,0,0	0,0,0,0	0	no	0	0	0	0	No	0	0	0	0	0	No	0
ENSG00000156170	4349	ENSG00000156170	chr8	+	95957710	95957847	95908040	95908155	95970222	95970407	4349	11	19	17	62	57	51	16	15	15	30	26	18	198	99	0.00260336	0.0471561	0.081,0.143,0.143	0.211,0.224,0.294	-0.121	73	76	68	46	41	33	NDUFAF6	0	0	0	0	0,0,0,3	0,0,0,0	0,0,0,0	0,0,0,5	0	no	0	0	0	0	No	0	0	0	0	0	No	0
ENSG00000156500	315	ENSG00000156500	chrX	+	133986829	133986926	133979376	133979431	133988120	133988213	315	44	42	41	3	8	0	40	47	28	0	2	0	196	99	0.000645486	0.016338	0.881,0.726,1.0	1.0,0.922,1.0	-0.105	47	50	41	40	49	28	PABIR3	0	0	0	0	0,0,0,1	0,0,0,0	0,0,0,0	0,0,0,1	0	no	0	0	0	0	No	0	0	0	0	1	Yes	1
ENSG00000156675	5141	ENSG00000156675	chr8	-	37728795	37730697	37727937	37728046	37732032	37732840	5141	31	32	36	88	101	74	57	36	33	65	70	37	198	99	0.000674381	0.016831	0.15,0.137,0.196	0.305,0.205,0.308	-0.112	119	133	110	122	106	70	RAB11FIP1	0	0	0	0	0,0,0,3	0,0,0,3	0,0,0,6	0,0,0,3	0	no	0	0	0	0	No	0	0	0	0	0	No	0
ENSG00000156976	77402	ENSG00000156976	chr3	+	186506098	186506205	186505591	186505671	186506913	186507670	77402	480	323	399	5656	4285	4697	803	950	932	2026	2860	2933	198	99	0	0	0.041,0.036,0.041	0.165,0.142,0.137	-0.109	6136	4608	5096	2829	3810	3865	EIF4A2	0	0	0	0	0,0,0,1	0,0,0,1	0,0,0,2	0,0,0,2	0	no	0	0	0	0	No	0	0	0	0	0	No	0
ENSG00000156976	77404	ENSG00000156976	chr3	+	186506098	186506209	186505591	186505671	186506913	186507080	77404	542	365	438	5656	4285	4697	880	1083	1020	2026	2860	2933	198	99	0	0	0.046,0.041,0.045	0.178,0.159,0.148	-0.118	6198	4650	5135	2906	3943	3953	EIF4A2	0	0	0	0	0,0,0,1	0,0,0,1	0,0,0,2	0,0,0,2	0	no	0	0	0	0	No	0	0	0	0	0	No	0
ENSG00000156983	66410	ENSG00000156983	chr3	+	9785907	9786192	9785261	9785585	9786691	9786839	66410	195	148	142	6	10	3	146	163	172	10	27	39	198	99	1.50541e-06	0.000149862	0.942,0.881,0.959	0.88,0.751,0.688	0.154	201	158	145	156	190	211	BRPF1	0	0	0	0	0,0,0,2	0,0,0,2	0,0,0,2	0,0,0,4	0	no	0	0	0	0	No	0	0	0	0	1	Yes	1
ENSG00000157045	41126	ENSG00000157045	chr16	-	15141853	15141956	15141711	15141777	15149747	15149921	41126	171	138	122	18	8	25	116	149	165	7	4	8	198	99	0.000806307	0.0193565	0.826,0.896,0.709	0.892,0.949,0.912	-0.107	189	146	147	123	153	173	NTAN1	0	0	0	0	0,0,0,8	0,0,0,6	0,0,0,7	0,0,0,4	0	no	0	0	0	0	No	0	0	0	0	0	No	0
ENSG00000157193	39402	ENSG00000157193	chr1	-	53715051	53715228	53711216	53712728	53716361	53716534	39402	121	97	92	140	143	131	159	176	159	144	138	134	198	99	0.000310375	0.00934306	0.302,0.253,0.26	0.356,0.389,0.372	-0.101	261	240	223	303	314	293	LRP8	0	0	0	0	0,0,0,4	0,0,0,4	0,0,0,4	0,0,0,3	0	no	0	0	0	0	No	0	1	0	0	0	Yes	1
ENSG00000157216	82009	ENSG00000157216	chr1	-	54723741	54723822	54722799	54722859	54747110	54747200	82009	28	25	16	76	67	54	38	53	41	58	60	49	180	99	2.65092e-05	0.00145847	0.168,0.17,0.14	0.265,0.327,0.315	-0.143	104	92	70	96	113	90	SSBP3	0	0	0	0	0,0,0,3	0,0,0,5	0,0,0,5	0,0,0,3	0	no	0	0	0	0	No	0	0	0	0	0	No	0
ENSG00000157353	10113	ENSG00000157353	chr16	+	70500784	70500857	70500034	70500160	70502751	70502871	10113	61	34	35	0	0	0	50	40	39	0	4	8	172	99	1.03837e-05	0.000705231	1.0,1.0,1.0	1.0,0.852,0.737	0.137	61	34	35	50	44	47	FCSK	0	0	0	0	0,0,0,3	0,0,0,2	0,0,0,1	0,0,0,3	0	no	0	0	0	0	No	0	1	1	0	0	Yes	2
ENSG00000157353	10114	ENSG00000157353	chr16	+	70500784	70501374	70500034	70500160	70502751	70502871	10114	65	38	43	0	0	0	56	43	42	0	4	8	198	99	8.30141e-06	0.000593666	1.0,1.0,1.0	1.0,0.843,0.724	0.144	65	38	43	56	47	50	FCSK	0	0	0	0	0,0,0,3	0,0,0,2	0,0,0,3	0,0,0,3	0	no	0	0	0	0	No	0	1	1	0	0	Yes	2
ENSG00000157625	87221	ENSG00000157625	chrX	-	30852167	30852269	30845558	30849692	30861082	30861166	87221	246	277	188	20	31	37	282	273	268	16	11	8	198	99	2.28908e-06	0.000211675	0.86,0.817,0.718	0.898,0.925,0.944	-0.124	266	308	225	298	284	276	TAB3	0	0	0	30860912	0,0,0,4	0,0,0,1	0,0,0,4	0,0,0,1	1	yes	0	0	0	0	No	0	0	0	0	3	Yes	3
ENSG00000157954	59336	ENSG00000157954	chr7	+	5232748	5232802	5229818	5230124	5239206	5239289	59336	95	83	73	130	120	120	149	134	173	104	102	83	153	99	3.63002e-08	7.67819e-06	0.321,0.309,0.282	0.481,0.459,0.574	-0.201	225	203	193	253	236	256	WIPI2	0	0	0	0	0,0,0,5	0,0,0,3	0,0,0,2	0,0,0,3	0	no	0	0	0	0	No	0	0	0	0	0	No	0
ENSG00000158062	17228	ENSG00000158062	chr1	-	26628184	26628213	26624452	26624553	26633082	26633111	17228	10	2	5	38	19	37	10	11	16	24	13	21	128	99	0.000193302	0.00656735	0.169,0.075,0.095	0.244,0.396,0.371	-0.224	48	21	42	34	24	37	UBXN11	0	0	0	0	0,0,0,1	0,0,0,4	0,0,0,2	0,0,0,4	0	no	0	0	0	0	No	0	0	0	0	0	No	0
ENSG00000158062	17230	ENSG00000158062	chr1	-	26629303	26629409	26624452	26624553	26633082	26633100	17230	6	9	8	38	19	37	7	16	24	24	13	21	198	99	0.00158199	0.0324626	0.073,0.191,0.098	0.127,0.381,0.364	-0.17	44	28	45	31	29	45	UBXN11	0	0	0	0	0,0,0,1	0,0,0,3	0,0,0,5	0,0,0,4	0	no	0	0	0	0	No	0	0	0	0	0	No	0
ENSG00000158169	75917	ENSG00000158169	chr9	-	97948782	97948877	97934318	97934429	98002930	98003025	75917	10	0	10	29	52	28	0	0	0	36	38	42	194	99	6.75032e-07	7.85302e-05	0.15,0.0,0.154	0.0,0.0,0.0	0.101	39	52	38	36	38	42	FANCC	0	0	0	0	0,0,0,2	0,0,0,2	0,0,0,3	0,0,0,5	0	no	0	0	0	0	No	0	0	0	0	0	No	0
ENSG00000158201	28419	ENSG00000158201	chr18	-	19263880	19263926	19239130	19239304	19282276	19282459	28419	45	38	19	8	5	6	84	64	62	5	2	1	145	99	0.000115051	0.00439303	0.793,0.838,0.684	0.92,0.956,0.977	-0.179	53	43	25	89	66	63	ABHD3	0	0	0	0	0,0,0,4	0,0,0,1	0,0,0,2	0,0,0,3	0	no	0	0	0	0	No	0	0	0	0	0	No	0
ENSG00000158201	28420	ENSG00000158201	chr18	-	19263880	19263926	19243638	19244191	19282276	19282459	28420	126	112	82	21	11	10	180	176	160	2	10	7	145	99	4.98182e-06	0.000398369	0.804,0.874,0.848	0.984,0.923,0.94	-0.107	147	123	92	182	186	167	ABHD3	0	0	0	0	0,0,0,2	0,0,0,1	0,0,0,2	0,0,0,3	0	no	0	0	0	0	No	0	0	0	0	0	No	0
ENSG00000158286	27874	ENSG00000158286	chr1	+	6271926	6272113	6271080	6271178	6272290	6272476	27874	49	42	53	0	0	16	85	88	85	0	0	0	198	99	5.22608e-05	0.00240553	1.0,1.0,0.624	1.0,1.0,1.0	-0.125	49	42	69	85	88	85	RNF207	0	0	0	0	0,0,0,6	0,0,0,7	0,0,0,4	0,0,0,5	0	no	0	0	0	0	No	0	0	0	0	0	No	0
ENSG00000158286	27868	ENSG00000158286	chr1	+	6267438	6267571	6266595	6266786	6268940	6269085	27868	31	21	50	2	1	4	52	53	24	8	11	16	198	99	0.000804813	0.0193452	0.886,0.913,0.862	0.765,0.707,0.429	0.253	33	22	54	60	64	40	RNF207	0	0	0	0	0,0,0,2	0,0,0,7	0,0,0,5	0,0,0,4	0	no	0	0	0	0	No	0	0	0	0	0	No	0
ENSG00000158402	77482	ENSG00000158402	chr5	-	137666675	137666903	137664172	137664218	137673644	137674044	77482	35	33	38	0	0	0	25	18	19	0	2	5	198	99	0.000437448	0.0121473	1.0,1.0,1.0	1.0,0.818,0.655	0.176	35	33	38	25	20	24	CDC25C	0	0	0	0	0,0,0,2	0,0,0,4	0,0,0,4	0,0,0,0	0	no	0	0	0	0	No	0	0	0	0	0	No	0
ENSG00000158402	77484	ENSG00000158402	chr5	-	137666675	137666907	137664172	137664218	137673644	137674014	77484	33	31	36	0	0	0	24	20	19	0	2	5	198	99	0.000474154	0.0128667	1.0,1.0,1.0	1.0,0.833,0.655	0.171	33	31	36	24	22	24	CDC25C	0	0	0	0	0,0,0,2	0,0,0,4	0,0,0,4	0,0,0,0	0	no	0	0	0	0	No	0	0	0	0	0	No	0
ENSG00000158411	35934	ENSG00000158411	chr2	-	99787805	99787892	99786997	99787115	99787972	99788109	35934	277	243	227	30	32	32	378	467	408	9	13	19	186	99	1.17935e-11	7.33309e-09	0.831,0.802,0.791	0.957,0.95,0.92	-0.134	307	275	259	387	480	427	MITD1	0	0	0	0	0,0,0,4	0,0,0,2	0,0,0,1	0,0,0,2	0	no	0	0	0	0	No	0	0	0	0	0	No	0
ENSG00000158796	29550	ENSG00000158796	chr1	-	161100604	161100633	161093927	161094316	161102340	161102457	29550	35	25	22	4	1	6	27	25	37	0	0	0	128	99	9.47046e-06	0.000653881	0.871,0.951,0.739	1.0,1.0,1.0	-0.146	39	26	28	27	25	37	DEDD	0	0	0	0	0,0,0,1	0,0,0,3	0,0,0,3	0,0,0,4	0	no	0	0	0	0	No	0	0	0	0	0	No	0
ENSG00000159023	25339	ENSG00000159023	chr1	+	29386933	29386996	29385100	29385157	29391493	29391670	25339	80	109	51	27	22	20	135	88	79	22	9	6	162	99	0.000381298	0.0109789	0.644,0.752,0.609	0.789,0.857,0.889	-0.177	107	131	71	157	97	85	EPB41	0	0	0	0	0,0,0,5	0,0,0,3	0,0,0,2	0,0,0,4	0	no	0	0	0	0	No	0	0	0	0	0	No	0
ENSG00000159423	32693	ENSG00000159423	chr1	-	19202808	19202961	19201875	19201997	19203701	19203749	32693	97	82	93	11	5	9	91	98	88	15	26	27	198	99	0.000128449	0.0047781	0.815,0.891,0.838	0.752,0.653,0.62	0.173	108	87	102	106	124	115	ALDH4A1	0	0	0	0	0,0,0,0	0,0,0,1	0,0,0,0	0,0,0,1	0	no	0	0	0	0	No	0	0	0	1	0	Yes	1
ENSG00000159445	41745	ENSG00000159445	chr1	-	151862458	151862690	151861689	151861849	151867483	151867670	41745	95	85	90	63	46	48	71	94	73	110	111	112	198	99	8.07817e-09	2.15801e-06	0.43,0.48,0.484	0.244,0.297,0.246	0.202	158	131	138	181	205	185	THEM4	0	0	0	0	0,0,0,3	0,0,0,0	0,0,0,4	0,0,0,2	0	no	0	0	0	0	No	0	0	4	1	0	Yes	5
ENSG00000159658	38087	ENSG00000159658	chr1	-	47154024	47154216	47152455	47152542	47155258	47155363	38087	169	270	163	149	245	97	308	248	220	125	116	97	198	99	1.09515e-05	0.000734275	0.362,0.355,0.457	0.552,0.517,0.531	-0.142	318	515	260	433	364	317	EFCAB14	0	0	0	0	0,0,0,3	0,0,0,4	0,0,0,5	0,0,0,6	0	no	0	0	0	0	No	0	1	0	0	0	Yes	1
ENSG00000159733	76034	ENSG00000159733	chr4	-	2355659	2355800	2343042	2343342	2420011	2420336	76034	66	37	48	1	6	1	25	28	27	0	0	0	198	99	0.00168441	0.0338516	0.971,0.755,0.96	1.0,1.0,1.0	-0.105	67	43	49	25	28	27	ZFYVE28	0	0	0	0	0,0,0,1	0,0,0,0	0,0,0,1	0,0,0,0	0	no	0	0	0	0	No	0	1	0	0	0	Yes	1
ENSG00000160191	70954	ENSG00000160191	chr21	+	44152179	44152234	44119022	44119121	44153465	44153536	70954	37	35	34	0	1	0	19	37	25	1	2	6	154	99	0.000144295	0.00524584	1.0,0.957,1.0	0.924,0.922,0.728	0.128	37	36	34	20	39	31	PDE9A	0	0	0	0	0,0,0,1	0,0,0,5	0,0,0,2	0,0,0,2	0	no	0	0	0	0	No	0	0	0	0	0	No	0
ENSG00000160193	70962	ENSG00000160193	chr21	-	44283549	44283706	44279771	44279832	44293712	44293801	70962	26	25	25	1	0	0	23	39	22	4	2	2	198	99	0.000457588	0.0125256	0.929,1.0,1.0	0.742,0.907,0.846	0.145	27	25	25	27	41	24	WDR4	0	0	0	0	0,0,0,6	0,0,0,3	0,0,0,4	0,0,0,3	0	no	0	0	0	0	No	0	0	0	0	0	No	0
ENSG00000160298	71197	ENSG00000160298	chr21	-	47734629	47734794	47731369	47731481	47735387	47735461	71197	174	162	190	22	18	30	215	204	167	14	6	14	198	99	0.000204958	0.00684724	0.798,0.818,0.76	0.885,0.944,0.856	-0.103	196	180	220	229	210	181	C21orf58	0	0	0	0	0,0,0,3	0,0,0,2	0,0,0,0	0,0,0,2	0	no	0	0	0	0	No	0	0	0	1	0	Yes	1
ENSG00000160305	71228	ENSG00000160305	chr21	+	47924270	47924402	47918494	47918746	47929169	47929289	71228	167	134	208	6	9	10	164	177	175	24	21	19	198	99	9.54412e-05	0.00381807	0.933,0.882,0.912	0.774,0.808,0.822	0.108	173	143	218	188	198	194	DIP2A	0	0	0	0	0,0,0,1	0,0,0,4	0,0,0,2	0,0,0,2	0	no	0	0	0	0	No	0	0	0	0	0	No	0
ENSG00000160310	71263	ENSG00000160310	chr21	+	48081711	48081848	48069486	48069651	48083294	48083466	71263	91	67	110	0	0	0	77	63	97	4	6	7	198	99	1.60686e-07	2.60449e-05	1.0,1.0,1.0	0.906,0.84,0.874	0.127	91	67	110	81	69	104	PRMT2	0	0	0	0	0,0,0,2	0,0,0,6	0,0,0,1	0,0,0,4	0	no	0	0	0	0	No	0	0	0	0	0	No	0
ENSG00000160310	71265	ENSG00000160310	chr21	+	48083294	48083466	48069486	48069651	48084206	48084857	71265	86	80	79	2	3	3	87	126	130	9	19	19	198	99	6.08106e-06	0.000463652	0.956,0.93,0.929	0.829,0.768,0.774	0.148	88	83	82	96	145	149	PRMT2	0	0	0	0	0,0,0,2	0,0,0,4	0,0,0,1	0,0,0,4	0	no	0	0	0	0	No	0	0	0	0	0	No	0
ENSG00000160703	54284	ENSG00000160703	chr11	+	119043064	119043134	119042064	119042182	119043609	119043698	54284	65	39	56	22	13	12	94	75	88	5	5	7	169	99	2.8154e-07	3.98174e-05	0.634,0.637,0.732	0.917,0.898,0.88	-0.231	87	52	68	99	80	95	NLRX1	0	0	0	0	0,0,0,4	0,0,0,2	0,0,0,2	0,0,0,2	0	no	0	0	0	0	No	0	0	0	0	0	No	0
ENSG00000160752	63903	ENSG00000160752	chr1	+	155279543	155279756	155278749	155278867	155279833	155279996	63903	393	266	298	170	127	118	128	139	185	91	167	160	198	99	8.85241e-08	1.58339e-05	0.536,0.512,0.558	0.413,0.294,0.366	0.178	563	393	416	219	306	345	FDPS	0	0	0	0	0,0,0,6	0,0,0,2	0,0,0,2	0,0,0,4	0	no	0	0	0	0	No	0	0	0	0	1	Yes	1
ENSG00000160752	63906	ENSG00000160752	chr1	+	155279579	155279756	155278706	155278867	155279833	155279996	63906	521	314	395	170	127	118	143	183	222	91	167	160	198	99	5.81906e-11	3.0409e-08	0.605,0.553,0.626	0.44,0.354,0.41	0.193	691	441	513	234	350	382	FDPS	0	0	0	0	0,0,0,6	0,0,0,3	0,0,0,2	0,0,0,4	0	no	0	0	0	0	No	0	0	0	0	1	Yes	1
ENSG00000161265	27178	ENSG00000161265	chr19	-	36235526	36235639	36234970	36235322	36236025	36236077	27178	83	55	90	12	14	0	36	47	95	18	14	29	198	99	0.00090632	0.021142	0.776,0.663,1.0	0.5,0.627,0.621	0.23	95	69	90	54	61	124	U2AF1L4	0	0	0	0	0,0,0,7	0,0,0,7	0,0,0,1	0,0,0,2	0	no	0	0	0	0	No	0	0	0	0	0	No	0
ENSG00000161395	7950	ENSG00000161395	chr17	-	37829766	37829903	37827374	37829119	37830245	37830307	7950	55	17	33	3	3	4	35	40	37	0	1	0	198	99	4.58055e-05	0.00218365	0.902,0.739,0.805	1.0,0.952,1.0	-0.169	58	20	37	35	41	37	PGAP3	0	0	0	0	0,0,0,2	0,0,0,4	0,0,0,2	0,0,0,2	0	no	0	0	0	0	No	0	0	0	0	0	No	0
ENSG00000161395	7949	ENSG00000161395	chr17	-	37829303	37829508	37827374	37829119	37830245	37830307	7949	70	17	39	3	3	4	46	37	30	0	1	0	198	99	0.000109233	0.00423591	0.921,0.739,0.83	1.0,0.949,1.0	-0.153	73	20	43	46	38	30	PGAP3	0	0	0	0	0,0,0,2	0,0,0,3	0,0,0,3	0,0,0,2	0	no	0	0	0	0	No	0	0	0	0	0	No	0
ENSG00000161526	56340	ENSG00000161526	chr17	+	73667895	73667943	73664595	73664705	73689519	73689562	56340	335	309	244	58	58	50	219	298	281	16	17	22	147	99	6.46965e-09	1.8004e-06	0.795,0.782,0.767	0.902,0.922,0.896	-0.125	393	367	294	235	315	303	SAP30BP	0	0	0	0	0,0,0,3	0,0,0,3	0,0,0,1	0,0,0,6	0	no	0	0	0	0	No	0	0	0	0	0	No	0
ENSG00000162241	52137	ENSG00000162241	chr11	-	65146846	65147032	65144288	65144547	65147337	65147409	52137	41	43	61	3	3	9	68	71	71	11	24	23	198	99	0.00150381	0.0312046	0.872,0.878,0.772	0.756,0.597,0.607	0.187	44	46	70	79	95	94	SLC25A45	0	0	0	0	0,0,0,2	0,0,0,1	0,0,0,3	0,0,0,2	0	no	0	0	0	0	No	0	0	0	0	0	No	0
ENSG00000162341	37705	ENSG00000162341	chr11	+	68831362	68831435	68830351	68830458	68834970	68835073	37705	17	19	36	3	1	6	45	35	34	1	2	0	172	99	0.000888082	0.0207973	0.765,0.916,0.775	0.963,0.91,1.0	-0.139	20	20	42	46	37	34	TPCN2	0	0	0	0	0,0,0,5	0,0,0,1	0,0,0,3	0,0,0,4	0	no	0	0	0	0	No	0	0	0	0	0	No	0
ENSG00000162408	19500	ENSG00000162408	chr1	-	6605104	6605240	6593339	6593501	6609630	6609758	19500	44	51	31	14	24	7	111	95	95	13	14	12	198	99	0.000438257	0.0121615	0.611,0.515,0.689	0.81,0.772,0.798	-0.188	58	75	38	124	109	107	NOL9	0	0	0	0	0,0,0,2	0,0,0,6	0,0,0,5	0,0,0,4	0	no	0	0	0	0	No	0	0	0	0	0	No	0
ENSG00000162458	30592	ENSG00000162458	chr1	+	16103664	16103782	16101112	16101291	16111042	16111180	30592	63	69	61	0	0	2	18	38	74	2	1	9	198	99	3.53724e-05	0.00180562	1.0,1.0,0.938	0.818,0.95,0.804	0.122	63	69	63	20	39	83	FBLIM1	0	0	0	0	0,0,0,4	0,0,0,5	0,0,0,3	0,0,0,5	0	no	0	0	0	0	No	0	1	0	0	0	Yes	1
ENSG00000162585	31917	ENSG00000162585	chr1	-	2125436	2125572	2125077	2125349	2129445	2129581	31917	81	98	100	2	0	5	74	62	81	4	7	10	198	99	0.000435562	0.0121111	0.953,1.0,0.909	0.902,0.816,0.802	0.114	83	98	105	78	69	91	FAAP20	0	0	0	0	0,0,0,5	0,0,0,5	0,0,0,2	0,0,0,2	0	no	0	0	0	0	No	0	0	0	0	0	No	0
ENSG00000162591	82637	ENSG00000162591	chr1	-	3413551	3413683	3413218	3413347	3413796	3413925	82637	42	31	63	32	32	60	24	26	22	41	56	45	198	99	0.000137343	0.00505166	0.396,0.326,0.344	0.226,0.188,0.196	0.152	74	63	123	65	82	67	MEGF6	0	0	0	0	0,0,0,0	0,0,0,0	0,0,0,4	0,0,0,3	0	no	0	0	0	0	No	0	0	0	0	0	No	0
ENSG00000162591	82642	ENSG00000162591	chr1	-	3415261	3415390	3414934	3415063	3415701	3415830	82642	28	24	35	2	2	4	34	47	28	1	0	0	198	99	0.00026709	0.00835045	0.875,0.857,0.814	0.944,1.0,1.0	-0.133	30	26	39	35	47	28	MEGF6	0	0	0	0	0,0,0,1	0,0,0,1	0,0,0,1	0,0,0,1	0	no	0	0	0	0	No	0	0	0	0	0	No	0
ENSG00000162604	40124	ENSG00000162604	chr1	-	62152463	62152593	62149123	62149218	62166605	62166697	40124	50	90	53	13	18	34	92	91	74	4	10	14	198	99	0.00113794	0.0252949	0.658,0.714,0.438	0.92,0.82,0.725	-0.218	63	108	87	96	101	88	TM2D1	0	62152252	0	0	0,0,0,2	0,0,0,0	0,0,0,2	0,0,0,4	1	yes	0	0	0	0	No	0	0	16	4	0	Yes	20
ENSG00000162604	40135	ENSG00000162604	chr1	-	62189959	62190097	62175000	62175109	62190573	62190785	40135	0	3	1	61	55	56	9	4	13	23	18	38	198	99	7.66377e-10	2.90933e-07	0.0,0.027,0.009	0.164,0.1,0.146	-0.125	61	58	57	32	22	51	TM2D1	0	0	0	0	0,0,0,3	0,0,0,3	0,0,0,2	0,0,0,3	0	no	0	0	0	0	No	0	0	1	0	0	Yes	1
ENSG00000162642	12382	ENSG00000162642	chr1	-	85724617	85724744	85724206	85724405	85725040	85725316	12382	572	440	522	153	147	119	305	297	353	178	216	196	198	99	1.57818e-12	1.14981e-09	0.651,0.599,0.687	0.461,0.407,0.474	0.198	725	587	641	483	513	549	C1orf52	0	0	0	0	0,0,0,3	0,0,0,3	0,0,0,6	0,0,0,6	0	no	0	0	0	0	No	0	0	0	0	0	No	0
ENSG00000162664	26430	ENSG00000162664	chr1	+	90473170	90473309	90470691	90470803	90475646	90475845	26430	78	96	52	18	6	7	121	107	86	1	9	3	198	99	0.000796227	0.0191882	0.684,0.889,0.788	0.984,0.856,0.935	-0.138	96	102	59	122	116	89	ZNF326	0	0	0	0	0,0,0,2	0,0,0,3	0,0,0,6	0,0,0,3	0	no	0	0	0	0	No	0	0	0	0	0	No	0
ENSG00000162664	26429	ENSG00000162664	chr1	+	90472903	90473309	90470691	90470803	90475646	90475845	26429	106	126	86	18	6	7	184	182	164	1	9	3	198	99	4.95265e-05	0.00231363	0.746,0.913,0.86	0.989,0.91,0.965	-0.115	124	132	93	185	191	167	ZNF326	0	0	0	0	0,0,0,2	0,0,0,3	0,0,0,6	0,0,0,3	0	no	0	0	0	0	No	0	0	0	0	0	No	0
ENSG00000162804	67711	ENSG00000162804	chr2	+	242010990	242011135	242009334	242009616	242011210	242011293	67711	66	53	76	0	0	0	60	59	52	5	1	10	198	99	3.35595e-07	4.60966e-05	1.0,1.0,1.0	0.857,0.967,0.722	0.151	66	53	76	65	60	62	SNED1	0	0	0	0	0,0,0,0	0,0,0,0	0,0,0,0	0,0,0,0	0	no	0	0	0	0	No	0	0	0	0	0	No	0
ENSG00000162885	82569	ENSG00000162885	chr1	-	235659495	235659618	235657990	235658138	235667440	235667722	82569	132	109	170	115	55	84	158	141	204	165	181	217	198	99	0.00020231	0.00678708	0.365,0.498,0.503	0.324,0.28,0.32	0.147	247	164	254	323	322	421	B3GALNT2	0	0	0	0	0,0,0,3	0,0,0,1	0,0,0,2	0,0,0,4	0	no	0	0	0	0	No	0	0	1	2	0	Yes	3
ENSG00000162910	75974	ENSG00000162910	chr1	-	228296137	228296175	228295935	228296019	228296655	228296722	75974	155	98	124	151	89	130	60	75	72	131	183	180	137	99	6.61543e-11	3.36027e-08	0.426,0.443,0.408	0.249,0.228,0.224	0.192	306	187	254	191	258	252	MRPL55	0	0	0	0	0,0,0,3	0,0,0,3	0,0,0,4	0,0,0,5	0	no	0	0	0	0	No	0	0	0	0	0	No	0
ENSG00000162910	75975	ENSG00000162910	chr1	-	228296137	228296175	228295935	228296019	228296849	228297007	75975	98	69	87	56	39	50	27	40	48	46	90	102	137	99	5.02931e-14	4.77308e-11	0.558,0.561,0.557	0.298,0.243,0.254	0.294	154	108	137	73	130	150	MRPL55	0	0	0	0	0,0,0,3	0,0,0,3	0,0,0,4	0,0,0,5	0	no	0	0	0	0	No	0	0	0	0	0	No	0
ENSG00000162910	75980	ENSG00000162910	chr1	-	228296137	228296209	228295935	228296019	228296655	228296717	75980	94	86	93	151	89	130	29	47	69	131	183	180	171	99	6.10135e-10	2.39173e-07	0.265,0.359,0.293	0.114,0.129,0.182	0.164	245	175	223	160	230	249	MRPL55	0	0	0	0	0,0,0,3	0,0,0,3	0,0,0,4	0,0,0,5	0	no	0	0	0	0	No	0	0	0	0	0	No	0
ENSG00000162910	75983	ENSG00000162910	chr1	-	228296137	228296722	228295814	228296019	228296849	228296979	75983	333	256	296	56	39	50	154	186	210	46	90	102	198	99	1.00754e-08	2.56791e-06	0.748,0.766,0.747	0.626,0.508,0.507	0.207	389	295	346	200	276	312	MRPL55	0	0	0	0	0,0,0,3	0,0,0,3	0,0,0,6	0,0,0,5	0	no	0	0	0	0	No	0	0	0	0	0	No	0
ENSG00000162910	75997	ENSG00000162910	chr1	-	228296655	228296722	228295935	228296019	228296849	228297000	75997	279	206	250	56	39	50	194	254	263	46	90	102	166	99	0.00110956	0.0247696	0.748,0.759,0.749	0.716,0.627,0.606	0.102	335	245	300	240	344	365	MRPL55	0	0	0	0	0,0,0,3	0,0,0,5	0,0,0,6	0,0,0,5	0	no	0	0	0	0	No	0	0	0	0	0	No	0
ENSG00000162910	75999	ENSG00000162910	chr1	-	228296655	228296722	228296137	228296175	228296849	228297000	75999	209	160	188	20	13	25	119	146	127	3	5	0	166	99	7.86936e-08	1.45328e-05	0.862,0.88,0.818	0.959,0.946,1.0	-0.115	229	173	213	122	151	127	MRPL55	0	0	0	0	0,0,0,4	0,0,0,5	0,0,0,6	0,0,0,5	0	no	0	0	0	0	No	0	0	0	0	0	No	0
ENSG00000162929	58017	ENSG00000162929	chr2	+	61386452	61386574	61372265	61372331	61389976	61390090	58017	31	24	16	82	91	56	24	29	42	43	62	44	198	99	0.00116016	0.0256765	0.159,0.117,0.125	0.218,0.19,0.323	-0.11	113	115	72	67	91	86	SANBR	0	0	0	0	0,0,0,0	0,0,0,0	0,0,0,0	0,0,0,0	0	no	0	0	0	0	No	0	1	1	3	0	Yes	5
ENSG00000162971	82067	ENSG00000162971	chr2	-	200808487	200808557	200804811	200804856	200813059	200813195	82067	47	82	44	1	0	0	43	67	30	1	1	7	169	99	0.000884652	0.0207339	0.965,1.0,1.0	0.962,0.975,0.715	0.104	48	82	44	44	68	37	TYW5	0	0	0	0	0,0,0,2	0,0,0,4	0,0,0,3	0,0,0,3	0	no	0	0	0	0	No	0	0	0	0	0	No	0
ENSG00000162976	61880	ENSG00000162976	chr2	+	11315093	11315135	11312050	11312171	11317862	11318083	61880	70	112	52	48	43	49	68	41	30	3	16	5	141	99	0.000178707	0.00619107	0.506,0.646,0.427	0.941,0.643,0.808	-0.271	118	155	101	71	57	35	SLC66A3	0	0	0	0	0,0,0,2	0,0,0,2	0,0,0,2	0,0,0,3	0	no	0	0	0	0	No	0	0	0	0	0	No	0
ENSG00000162976	61878	ENSG00000162976	chr2	+	11312876	11312950	11312050	11312171	11315093	11315135	61878	6	1	3	43	63	35	2	11	10	50	31	17	173	99	0.00200962	0.0384993	0.074,0.009,0.047	0.022,0.169,0.252	-0.104	49	64	38	52	42	27	SLC66A3	0	0	0	0	0,0,0,2	0,0,0,1	0,0,0,1	0,0,0,2	0	no	0	0	0	0	No	0	0	0	0	0	No	0
ENSG00000163125	91584	ENSG00000163125	chr1	+	150414356	150414434	150413398	150413499	150415706	150415759	91584	62	172	80	59	155	60	184	142	164	88	60	90	177	99	3.5078e-05	0.00179313	0.37,0.383,0.427	0.539,0.57,0.505	-0.145	121	327	140	272	202	254	RPRD2	0	0	0	0	0,0,0,3	0,0,0,3	0,0,0,3	0,0,0,3	0	no	0	0	0	0	No	0	0	0	0	0	No	0
ENSG00000163291	22761	ENSG00000163291	chr4	-	79841687	79841835	79838914	79839034	79845010	79845101	22761	90	83	74	2	15	1	61	85	98	0	0	1	198	99	7.09948e-06	0.00052522	0.957,0.735,0.974	1.0,1.0,0.98	-0.105	92	98	75	61	85	99	PAQR3	0	0	0	0	0,0,0,1	0,0,0,3	0,0,0,1	0,0,0,1	0	no	0	0	0	0	No	0	9	0	0	0	Yes	9
ENSG00000163319	79141	ENSG00000163319	chr4	+	84379498	84379582	84378061	84378111	84380892	84380950	79141	494	429	438	585	397	486	660	812	830	272	382	398	183	99	0	0	0.314,0.369,0.328	0.568,0.535,0.53	-0.207	1079	826	924	932	1194	1228	MRPS18C	0	0	0	0	0,0,0,2	0,0,0,2	0,0,0,1	0,0,0,2	0	no	0	0	0	0	No	0	0	0	0	0	No	0
ENSG00000163393	43569	ENSG00000163393	chr1	+	116607056	116607129	116605382	116605503	116609140	116609329	43569	25	30	17	3	3	8	51	40	30	2	0	1	172	99	4.7064e-05	0.00223478	0.827,0.852,0.55	0.936,1.0,0.945	-0.217	28	33	25	53	40	31	SLC22A15	0	0	0	0	0,0,0,0	0,0,0,0	0,0,0,0	0,0,0,1	0	no	0	0	0	0	No	0	0	0	0	0	No	0
ENSG00000163513	73868	ENSG00000163513	chr3	+	30664690	30664765	30648092	30648469	30686238	30686407	73868	5	5	3	47	49	35	10	24	13	33	27	59	174	99	5.34247e-05	0.00244817	0.057,0.055,0.047	0.147,0.336,0.111	-0.145	52	54	38	43	51	72	TGFBR2	0	0	0	0	0,0,0,3	0,0,0,4	0,0,0,3	0,0,0,2	0	no	0	0	0	0	No	0	0	0	0	0	No	0
ENSG00000163644	5986	ENSG00000163644	chr4	-	89199687	89199794	89198294	89198395	89205557	89205742	5986	23	31	26	7	2	2	22	22	27	16	12	15	198	99	0.000113879	0.00436215	0.622,0.886,0.867	0.407,0.478,0.474	0.339	30	33	28	38	34	42	PPM1K	0	0	0	0	0,0,0,3	0,0,0,6	0,0,0,3	0,0,0,3	0	no	0	0	0	0	No	0	0	0	0	0	No	0
ENSG00000163644	5985	ENSG00000163644	chr4	-	89199295	89199794	89196296	89198395	89205557	89205713	5985	72	62	69	7	2	2	48	56	72	16	12	15	198	99	2.83603e-06	0.000250788	0.837,0.939,0.945	0.6,0.7,0.706	0.238	79	64	71	64	68	87	PPM1K	0	0	0	0	0,0,0,3	0,0,0,2	0,0,0,3	0,0,0,3	0	no	0	0	0	0	No	0	0	0	0	0	No	0
ENSG00000163660	76790	ENSG00000163660	chr3	-	156874724	156874872	156870824	156870945	156876654	156876740	76790	225	240	219	52	60	59	196	192	127	84	74	59	198	99	0.000226509	0.00732301	0.684,0.667,0.65	0.538,0.565,0.518	0.127	277	300	278	280	266	186	CCNL1	0	0	0	0	0,0,0,3	0,0,0,6	0,0,0,1	0,0,0,3	0	no	0	0	0	0	No	0	0	0	0	0	No	0
ENSG00000163681	28228	ENSG00000163681	chr3	+	57911571	57911661	57908615	57908750	57913022	57913213	28228	142	182	142	88	128	108	193	185	220	66	76	49	189	99	1.7087e-06	0.000166675	0.458,0.427,0.408	0.605,0.56,0.702	-0.191	230	310	250	259	261	269	SLMAP	0	0	0	0	0,0,0,3	0,0,0,3	0,0,0,1	0,0,0,2	0	no	0	0	0	0	No	0	0	0	0	0	No	0
ENSG00000163686	70311	ENSG00000163686	chr3	+	58235604	58235669	58223232	58223643	58242288	58242432	70311	38	47	14	57	46	41	57	72	56	27	48	55	164	99	0.00272944	0.0488509	0.287,0.381,0.171	0.56,0.475,0.381	-0.192	95	93	55	84	120	111	ABHD6	0	0	0	0	0,0,0,1	0,0,0,1	0,0,0,2	0,0,0,2	0	no	0	0	0	0	No	0	0	0	0	0	No	0
ENSG00000163714	50588	ENSG00000163714	chr3	+	142772517	142772636	142761958	142762118	142775153	142775688	50588	40	71	56	0	0	0	89	82	86	2	6	9	198	99	2.36421e-06	0.000217134	1.0,1.0,1.0	0.957,0.872,0.827	0.115	40	71	56	91	88	95	U2SURP	0	0	0	0	0,0,0,2	0,0,0,3	0,0,0,2	0,0,0,3	0	no	0	0	0	0	No	0	0	0	0	0	No	0
ENSG00000163870	40309	ENSG00000163870	chr3	-	127309252	127309435	127298864	127299006	127309725	127309931	40309	104	54	167	22	18	24	127	149	179	11	15	9	198	99	0.000118431	0.00448645	0.703,0.6,0.777	0.852,0.832,0.909	-0.171	126	72	191	138	164	188	TPRA1	0	0	0	0	0,0,0,4	0,0,0,5	0,0,0,5	0,0,0,3	0	no	0	0	0	0	No	0	0	0	0	0	No	0
ENSG00000163913	19780	ENSG00000163913	chr3	+	129177441	129177520	129170756	129170841	129182402	129182465	19780	25	39	28	26	55	21	26	53	59	11	22	19	178	99	1.5221e-05	0.00095466	0.348,0.283,0.426	0.568,0.573,0.633	-0.239	51	94	49	37	75	78	IFT122	0	0	0	0	0,0,0,6	0,0,0,3	0,0,0,3	0,0,0,3	0	no	0	0	0	0	No	0	0	0	0	0	No	0
ENSG00000163913	19784	ENSG00000163913	chr3	+	129180070	129180147	129170756	129170841	129182402	129182469	19784	38	28	18	26	55	21	50	39	35	11	22	19	176	99	0.0015236	0.0315334	0.451,0.223,0.325	0.719,0.499,0.509	-0.243	64	83	39	61	61	54	IFT122	0	0	0	0	0,0,0,6	0,0,0,4	0,0,0,4	0,0,0,3	0	no	0	0	0	0	No	0	0	0	0	0	No	0
ENSG00000163947	75022	ENSG00000163947	chr3	-	57069115	57069204	56992850	56992917	57113253	57113336	75022	74	114	88	5	6	15	67	72	114	1	3	2	188	99	0.000275578	0.00854184	0.886,0.909,0.755	0.972,0.927,0.968	-0.106	79	120	103	68	75	116	ARHGEF3	0	0	0	0	0,0,0,1	0,0,0,1	0,0,0,3	0,0,0,1	0	no	0	0	0	0	No	0	0	3	0	0	Yes	3
ENSG00000164011	52211	ENSG00000164011	chr1	+	43314961	43315413	43312306	43312328	43316620	43317598	52211	36	51	32	33	29	32	52	48	51	9	10	20	198	99	4.0959e-05	0.00201658	0.353,0.468,0.333	0.743,0.706,0.56	-0.285	69	80	64	61	58	71	ZNF691	0	0	0	0	0,0,0,4	0,0,0,2	0,0,0,4	0,0,0,6	0	no	0	0	0	0	No	0	0	0	0	0	No	0
ENSG00000164011	52212	ENSG00000164011	chr1	+	43315235	43315413	43312298	43312328	43316620	43318148	52212	13	14	10	33	29	32	39	31	27	9	10	20	198	99	2.75532e-08	6.07755e-06	0.165,0.194,0.135	0.684,0.608,0.403	-0.4	46	43	42	48	41	47	ZNF691	0	0	0	0	0,0,0,4	0,0,0,2	0,0,0,4	0,0,0,6	0	no	0	0	0	0	No	0	0	0	0	0	No	0
ENSG00000164011	52210	ENSG00000164011	chr1	+	43314961	43315084	43312296	43312328	43316620	43318148	52210	36	40	28	33	29	32	25	38	36	9	10	20	198	99	0.00217256	0.0408825	0.353,0.408,0.304	0.581,0.655,0.474	-0.215	69	69	60	34	48	56	ZNF691	0	0	0	0	0,0,0,4	0,0,0,2	0,0,0,3	0,0,0,6	0	no	0	0	0	0	No	0	0	0	0	0	No	0
ENSG00000164038	55831	ENSG00000164038	chr4	-	103949903	103950040	103946646	103947748	103952856	103952965	55831	75	73	38	5	2	5	73	64	65	1	0	1	198	99	0.000160172	0.00569107	0.882,0.948,0.792	0.973,1.0,0.97	-0.107	80	75	43	74	64	66	SLC9B2	0	0	0	0	0,0,0,1	0,0,0,2	0,0,0,1	0,0,0,3	0	no	0	0	0	0	No	0	0	0	0	0	No	0
ENSG00000164073	74290	ENSG00000164073	chr4	-	128863199	128863313	128854139	128854248	128864906	128865147	74290	51	26	37	1	0	7	38	55	49	0	0	0	198	99	0.00085145	0.0201092	0.962,1.0,0.725	1.0,1.0,1.0	-0.104	52	26	44	38	55	49	MFSD8	0	0	0	0	0,0,0,3	0,0,0,3	0,0,0,3	0,0,0,1	0	no	0	0	0	0	No	0	2	0	0	0	Yes	2
ENSG00000164089	79689	ENSG00000164089	chr4	-	109681343	109681462	109680904	109681064	109683998	109684085	79689	85	70	71	0	10	11	60	130	72	3	2	1	198	99	0.00118428	0.0260612	1.0,0.778,0.763	0.909,0.97,0.973	-0.104	85	80	82	63	132	73	ETNPPL	0	0	0	0	0,0,0,0	0,0,0,0	0,0,0,0	0,0,0,0	0	no	0	0	0	0	No	0	0	0	0	0	No	0
ENSG00000164162	80086	ENSG00000164162	chr4	-	145985723	145985844	145916151	145916755	146002811	146002902	80086	113	116	98	40	26	13	114	130	92	6	13	9	198	99	0.000141259	0.00515886	0.585,0.69,0.79	0.905,0.833,0.836	-0.17	153	142	111	120	143	101	ANAPC10	0	0	0	0	0,0,0,2	0,0,0,4	0,0,0,2	0,0,0,1	0	no	0	0	0	0	No	0	0	0	0	0	No	0
ENSG00000164620	83170	ENSG00000164620	chr5	+	141017736	141017976	141016516	141017308	141018361	141018427	83170	53	35	61	11	0	7	38	31	48	0	0	0	198	99	6.09166e-07	7.21477e-05	0.707,1.0,0.813	1.0,1.0,1.0	-0.16	64	35	68	38	31	48	RELL2	0	0	0	0	0,0,0,5	0,0,0,7	0,0,0,4	0,0,0,5	0	no	0	0	0	0	No	0	0	0	0	0	No	0
ENSG00000164808	36240	ENSG00000164808	chr8	+	48320422	48320523	48206455	48206619	48352884	48352959	36240	160	200	168	50	45	64	190	187	149	10	13	19	198	99	2.22289e-10	9.71714e-08	0.615,0.69,0.568	0.905,0.878,0.797	-0.236	210	245	232	200	200	168	SPIDR	0	0	0	0	0,0,0,0	0,0,0,5	0,0,0,1	0,0,0,4	0	no	0	0	0	0	No	0	0	0	0	0	No	0
ENSG00000164808	36237	ENSG00000164808	chr8	+	48308935	48309186	48206455	48206619	48352884	48353104	36237	151	120	141	50	45	64	202	216	218	10	13	19	198	99	0	0	0.602,0.571,0.524	0.91,0.893,0.852	-0.319	201	165	205	212	229	237	SPIDR	0	0	0	0	0,0,0,0	0,0,0,4	0,0,0,5	0,0,0,4	0	no	0	0	0	0	No	0	0	0	0	0	No	0
ENSG00000164815	90426	ENSG00000164815	chr7	-	103824570	103824619	103808441	103808973	103828698	103828829	90426	60	45	83	10	4	9	79	85	122	2	1	1	148	99	1.63949e-07	2.65141e-05	0.801,0.883,0.861	0.964,0.983,0.988	-0.13	70	49	92	81	86	123	ORC5	0	0	0	0	0,0,0,2	0,0,0,2	0,0,0,3	0,0,0,4	0	no	0	0	0	0	No	0	0	0	0	0	No	0
ENSG00000164828	88593	ENSG00000164828	chr7	+	889156	889240	882977	883157	891020	891119	88593	13	19	15	9	21	8	26	21	22	4	0	3	183	99	1.08719e-06	0.000116001	0.439,0.329,0.504	0.779,1.0,0.799	-0.435	22	40	23	30	21	25	SUN1	0	0	0	0	0,0,0,3	0,0,0,5	0,0,0,3	0,0,0,3	0	no	0	0	0	0	No	0	0	0	0	0	No	0
ENSG00000165097	74535	ENSG00000165097	chr6	+	18186002	18186041	18171593	18171710	18197287	18197464	74535	75	94	42	10	14	7	66	51	64	18	26	17	138	99	0.00174643	0.0347782	0.843,0.828,0.811	0.725,0.585,0.73	0.147	85	108	49	84	77	81	KDM1B	0	0	0	0	0,0,0,2	0,0,0,2	0,0,0,3	0,0,0,3	0	no	0	0	0	0	No	0	0	0	0	0	No	0
ENSG00000165115	2682	ENSG00000165115	chr9	-	86474070	86474286	86468543	86468750	86482598	86482775	2682	32	39	22	9	0	2	45	36	27	0	1	0	198	99	5.92113e-05	0.00264282	0.64,1.0,0.846	1.0,0.947,1.0	-0.154	41	39	24	45	37	27	KIF27	0	0	0	0	0,0,0,1	0,0,0,1	0,0,0,2	0,0,0,0	0	no	0	0	0	0	No	0	0	0	0	0	No	0
ENSG00000165138	4596	ENSG00000165138	chr9	-	101552385	101552888	101547113	101547158	101558414	101558794	4596	229	177	273	4	3	9	166	173	199	11	19	39	198	99	3.04271e-09	9.33893e-07	0.966,0.967,0.938	0.883,0.82,0.718	0.15	233	180	282	177	192	238	ANKS6	0	0	0	0	0,0,0,6	0,0,0,3	0,0,0,5	0,0,0,3	0	no	0	0	0	0	No	0	0	0	0	0	No	0
ENSG00000165233	21523	ENSG00000165233	chr9	+	95874160	95874220	95872849	95873003	95874499	95874571	21523	286	131	305	86	35	96	256	311	290	25	26	34	159	99	1.16451e-12	8.65917e-10	0.674,0.7,0.664	0.864,0.882,0.842	-0.183	372	166	401	281	337	324	CARD19	0	0	0	0	0,0,0,2	0,0,0,4	0,0,0,2	0,0,0,2	0	no	0	0	0	0	No	0	0	1	0	0	Yes	1
ENSG00000165322	53522	ENSG00000165322	chr10	-	32142993	32143134	32132388	32132514	32150322	32150586	53522	83	88	58	8	2	11	84	95	85	2	0	0	198	99	4.31091e-07	5.52835e-05	0.838,0.957,0.725	0.955,1.0,1.0	-0.145	91	90	69	86	95	85	ARHGAP12	0	0	0	0	0,0,0,2	0,0,0,2	0,0,0,3	0,0,0,1	0	no	0	0	0	0	No	0	0	0	0	0	No	0
ENSG00000165501	65589	ENSG00000165501	chr14	+	50074117	50074839	50070269	50070336	50080973	50081389	65589	134	102	126	12	12	25	126	198	187	6	5	10	198	99	1.68029e-05	0.00103853	0.848,0.81,0.716	0.913,0.952,0.903	-0.131	146	114	151	132	203	197	LRR1	0	0	0	0	0,0,0,1	0,0,0,2	0,0,0,2	0,0,0,5	0	no	0	0	0	0	No	0	6	0	0	0	Yes	6
ENSG00000165501	65585	ENSG00000165501	chr14	+	50070269	50070336	50069087	50069186	50074117	50074839	65585	89	64	59	99	76	69	53	62	75	112	112	133	166	99	0.0013492	0.0286719	0.349,0.334,0.338	0.22,0.248,0.252	0.1	188	140	128	165	174	208	LRR1	0	0	0	0	0,0,0,3	0,0,0,2	0,0,0,1	0,0,0,2	0	no	0	0	0	0	No	0	3	1	6	0	Yes	10
ENSG00000165689	30464	ENSG00000165689	chr9	-	139304541	139304691	139302277	139302390	139304779	139304979	30464	328	218	348	145	74	96	303	421	477	62	105	102	198	99	0.00139657	0.029471	0.531,0.596,0.644	0.71,0.667,0.7	-0.102	473	292	444	365	526	579	ENTR1	0	0	0	0	0,0,0,6	0,0,0,4	0,0,0,5	0,0,0,5	0	no	0	0	0	0	No	0	0	0	0	0	No	0
ENSG00000165689	30462	ENSG00000165689	chr9	-	139303450	139303519	139302277	139302390	139304541	139304691	30462	156	147	207	199	149	148	84	123	124	182	252	290	168	99	5.17757e-08	1.0066e-05	0.316,0.368,0.452	0.214,0.223,0.201	0.166	355	296	355	266	375	414	ENTR1	0	0	139303693	0	0,0,0,6	0,0,0,4	0,0,0,2	0,0,0,4	1	yes	0	0	0	0	No	0	0	0	4	0	Yes	4
ENSG00000165995	30197	ENSG00000165995	chr10	+	18803439	18803459	18795399	18795476	18803908	18803970	30197	2	4	2	23	36	27	13	21	11	40	27	15	119	99	1.11288e-06	0.000118218	0.067,0.085,0.058	0.213,0.393,0.379	-0.258	25	40	29	53	48	26	CACNB2	0	0	0	0	0,0,0,0	0,0,0,0	0,0,0,0	0,0,0,0	0	no	0	0	0	0	No	0	0	0	0	0	No	0
ENSG00000166130	48373	ENSG00000166130	chr12	-	99028073	99028191	99007182	99008118	99038300	99038853	48373	287	315	313	230	201	266	288	343	357	129	175	164	198	99	1.90346e-05	0.00113184	0.384,0.439,0.37	0.527,0.495,0.521	-0.117	517	516	579	417	518	521	IKBIP	0	0	0	0	0,0,0,2	0,0,0,4	0,0,0,3	0,0,0,1	0	no	0	0	0	0	No	0	0	0	0	0	No	0
ENSG00000166169	26091	ENSG00000166169	chr10	-	103342519	103342648	103340004	103340173	103347002	103347163	26091	151	172	115	5	7	0	86	85	108	7	14	4	198	99	0.000956433	0.0220192	0.938,0.925,1.0	0.86,0.752,0.931	0.107	156	179	115	93	99	112	POLL	0	0	0	0	0,0,0,5	0,0,0,5	0,0,0,5	0,0,0,6	0	no	0	0	0	0	No	0	0	0	0	0	No	0
ENSG00000166169	26114	ENSG00000166169	chr10	-	103345618	103345913	103340004	103340173	103347002	103347139	26114	71	56	92	5	7	0	36	52	41	7	14	4	198	99	0.00159763	0.0327046	0.877,0.8,1.0	0.72,0.65,0.837	0.157	76	63	92	43	66	45	POLL	0	0	0	0	0,0,0,5	0,0,0,2	0,0,0,4	0,0,0,6	0	no	0	0	0	0	No	0	0	0	0	0	No	0
ENSG00000166311	54186	ENSG00000166311	chr11	+	6414445	6414617	6412613	6413426	6414846	6414923	54186	175	135	137	6	5	8	101	121	103	10	7	19	198	99	0.00189127	0.0368618	0.936,0.931,0.895	0.835,0.896,0.73	0.1	181	140	145	111	128	122	SMPD1	0	0	0	0	0,0,0,1	0,0,0,0	0,0,0,0	0,0,0,0	0	no	0	0	0	0	No	0	0	0	0	0	No	0
ENSG00000166348	45190	ENSG00000166348	chr10	-	75264607	75264748	75260412	75260596	75265065	75265184	45190	119	149	133	5	18	1	146	163	204	27	24	23	198	99	0.000384753	0.0110256	0.922,0.805,0.985	0.73,0.773,0.816	0.131	124	167	134	173	187	227	USP54	0	0	0	0	0,0,0,5	0,0,0,6	0,0,0,6	0,0,0,5	0	no	0	0	0	0	No	0	0	0	0	0	No	0
ENSG00000166348	45209	ENSG00000166348	chr10	-	75335893	75336119	75335269	75335433	75385694	75385711	45209	64	95	54	5	13	6	68	60	66	22	16	14	198	99	0.000965283	0.0221803	0.865,0.785,0.818	0.607,0.652,0.702	0.169	69	108	60	90	76	80	USP54	0	0	0	0	0,0,0,5	0,0,0,5	0,0,0,4	0,0,0,4	0	no	0	0	0	0	No	0	0	0	0	0	No	0
ENSG00000166352	42646	ENSG00000166352	chr11	+	36654833	36654988	36631630	36631789	36680568	36680612	42646	49	19	39	4	2	4	41	50	25	0	0	0	198	99	1.77666e-05	0.0010805	0.86,0.826,0.83	1.0,1.0,1.0	-0.161	53	21	43	41	50	25	IFTAP	0	0	0	0	0,0,0,1	0,0,0,0	0,0,0,1	0,0,0,3	0	no	0	0	0	0	No	0	0	0	0	0	No	0
ENSG00000166435	52963	ENSG00000166435	chr11	-	74632258	74632392	74618189	74618318	74647928	74648113	52963	37	68	50	14	13	4	51	45	48	1	7	0	198	99	0.00210835	0.0399765	0.569,0.723,0.862	0.962,0.763,1.0	-0.19	51	81	54	52	52	48	XRRA1	0	0	0	0	0,0,0,4	0,0,0,0	0,0,0,3	0,0,0,2	0	no	0	0	0	0	No	0	0	0	0	0	No	0
ENSG00000166435	52970	ENSG00000166435	chr11	-	74644845	74644917	74618189	74618318	74647928	74648113	52970	38	42	33	14	13	4	35	47	42	1	7	0	171	99	0.000324436	0.00968265	0.611,0.652,0.827	0.953,0.795,1.0	-0.219	52	55	37	36	54	42	XRRA1	0	0	0	0	0,0,0,4	0,0,0,3	0,0,0,2	0,0,0,2	0	no	0	0	0	0	No	0	0	0	0	0	No	0
ENSG00000166526	51659	ENSG00000166526	chr7	-	99674851	99675056	99673164	99673253	99677158	99677279	51659	107	76	77	21	7	11	105	108	121	4	5	7	198	99	0.000174099	0.0060721	0.718,0.844,0.778	0.929,0.915,0.896	-0.133	128	83	88	109	113	128	ZNF3	0	9967461299674660	0	0	0,0,0,2	0,0,0,2	0,0,1,2	0,0,0,3	2	yes	0	0	0	0	No	0	0	7	0	0	Yes	7
ENSG00000166526	51666	ENSG00000166526	chr7	-	99677162	99677279	99674925	99675056	99679257	99679371	51666	109	91	49	18	10	15	96	114	136	3	14	6	198	99	0.00163475	0.0331771	0.752,0.82,0.62	0.941,0.803,0.919	-0.157	127	101	64	99	128	142	ZNF3	0	0	9967742399677520	0	0,0,1,2	0,0,0,3	0,0,0,2	0,0,0,4	2	yes	0	0	0	0	No	0	0	0	8	0	Yes	8
ENSG00000166526	51661	ENSG00000166526	chr7	-	99674925	99675056	99672852	99673253	99679257	99679334	51661	80	70	74	30	65	36	76	110	94	18	8	10	198	99	5.90617e-07	7.04296e-05	0.571,0.35,0.507	0.679,0.873,0.825	-0.316	110	135	110	94	118	104	ZNF3	0	0	0	0	0,0,0,2	0,0,0,4	0,0,1,2	0,0,0,4	0	no	0	0	0	0	No	0	0	2	0	0	Yes	2
ENSG00000166526	51663	ENSG00000166526	chr7	-	99677158	99677279	99673164	99673253	99679257	99679326	51663	130	98	60	30	65	36	100	119	143	18	8	10	198	99	6.63251e-07	7.72842e-05	0.684,0.43,0.455	0.735,0.881,0.877	-0.308	160	163	96	118	127	153	ZNF3	0	0	9967742399677520	0	0,0,0,2	0,0,0,3	0,0,0,2	0,0,0,4	2	yes	0	0	0	0	No	0	0	0	8	0	Yes	8
ENSG00000166734	38587	ENSG00000166734	chr15	+	44695084	44695252	44673003	44673174	44705533	44707956	38587	676	688	633	98	93	84	466	547	573	116	145	138	198	99	2.78394e-07	3.96055e-05	0.775,0.787,0.79	0.668,0.654,0.675	0.118	774	781	717	582	692	711	GOLM2	0	0	0	0	0,0,0,3	0,0,0,2	0,0,0,3	0,0,0,2	0	no	0	0	0	0	No	0	0	0	2	0	Yes	2
ENSG00000166833	22177	ENSG00000166833	chr11	+	20071381	20071447	20070273	20070741	20075625	20075786	22177	21	31	22	33	49	41	43	31	42	35	29	25	165	99	0.000524678	0.0138724	0.276,0.275,0.244	0.424,0.391,0.502	-0.174	54	80	63	78	60	67	NAV2	0	0	0	0	0,0,0,4	0,0,0,3	0,0,0,2	0,0,0,4	0	no	0	0	0	0	No	0	0	0	0	0	No	0
ENSG00000166833	22176	ENSG00000166833	chr11	+	20071381	20071447	20070273	20070741	20072834	20072879	22176	35	55	50	30	50	28	97	70	62	28	29	24	165	99	0.00031469	0.00944685	0.412,0.398,0.517	0.675,0.592,0.608	-0.183	65	105	78	125	99	86	NAV2	0	0	0	0	0,0,0,4	0,0,0,3	0,0,0,2	0,0,0,4	0	no	0	0	0	0	No	0	0	0	0	0	No	0
ENSG00000166881	57257	ENSG00000166881	chr12	-	57463016	57463089	57458428	57458522	57464602	57464676	57257	113	146	131	70	72	78	120	141	118	31	28	36	172	99	7.14369e-07	8.20477e-05	0.482,0.539,0.492	0.69,0.743,0.654	-0.191	183	218	209	151	169	154	NEMP1	0	0	0	0	0,0,0,2	0,0,0,2	0,0,0,7	0,0,0,4	0	no	0	0	0	0	No	0	0	0	0	0	No	0
ENSG00000166888	28237	ENSG00000166888	chr12	-	57501441	57501526	57501013	57501097	57501945	57502082	28237	259	154	205	10	4	14	275	347	315	37	46	48	184	99	3.72858e-08	7.81787e-06	0.933,0.954,0.887	0.8,0.802,0.779	0.131	269	158	219	312	393	363	STAT6	0	0	0	0	0,0,0,4	0,0,0,3	0,0,0,9	0,0,0,6	0	no	0	0	0	0	No	0	0	0	0	0	No	0
ENSG00000166979	70352	ENSG00000166979	chr21	+	33829904	33830028	33784744	33785321	33840003	33840156	70352	64	104	102	36	37	53	48	65	53	56	53	68	198	99	1.75241e-05	0.00106845	0.471,0.584,0.49	0.3,0.38,0.28	0.195	100	141	155	104	118	121	EVA1C	0	0	0	0	0,0,0,0	0,0,0,0	0,0,0,0	0,0,0,0	0	no	0	0	0	0	No	0	0	0	0	0	No	0
ENSG00000167522	15859	ENSG00000167522	chr16	-	89484691	89484776	89383340	89383483	89556652	89556701	15859	54	76	65	7	4	13	125	91	82	10	0	0	184	99	0.0005323	0.0140226	0.806,0.911,0.729	0.871,1.0,1.0	-0.142	61	80	78	135	91	82	ANKRD11	0	0	0	0	0,0,0,4	0,0,0,2	0,0,0,5	0,0,0,5	0	no	0	0	0	0	No	0	0	0	0	0	No	0
ENSG00000167670	15899	ENSG00000167670	chr19	+	4418016	4418073	4408899	4409756	4422562	4422792	15899	419	343	331	87	60	74	491	507	519	44	21	81	156	99	1.14726e-06	0.000121156	0.753,0.784,0.739	0.876,0.939,0.803	-0.114	506	403	405	535	528	600	CHAF1A	0	0	0	0	0,0,0,3	0,0,0,2	0,0,0,5	0,0,0,4	0	no	0	0	0	0	No	0	0	0	0	0	No	0
ENSG00000167695	9408	ENSG00000167695	chr17	+	641085	641287	635916	636421	644540	646081	9408	87	86	90	11	3	8	119	95	124	1	3	2	198	99	8.70162e-05	0.00356299	0.798,0.935,0.849	0.983,0.941,0.969	-0.104	98	89	98	120	98	126	TLCD3A	0	0	0	0	0,0,0,3	0,0,0,1	0,0,0,2	0,0,0,2	0	no	0	0	0	0	No	0	0	0	7	0	Yes	7
ENSG00000168010	52885	ENSG00000168010	chr11	+	72528800	72528900	72527772	72527872	72539403	72539553	52885	59	56	42	6	6	0	46	61	29	0	0	0	198	99	1.29912e-05	0.000840386	0.831,0.824,1.0	1.0,1.0,1.0	-0.115	65	62	42	46	61	29	ATG16L2	0	0	0	0	0,0,0,2	0,0,0,2	0,0,0,4	0,0,0,1	0	no	0	0	0	0	No	0	0	0	0	0	No	0
ENSG00000168038	59526	ENSG00000168038	chr3	-	41877355	41877463	41860914	41860998	41925365	41925444	59526	47	47	44	0	0	0	67	55	47	4	0	7	198	99	4.71975e-05	0.00223965	1.0,1.0,1.0	0.893,1.0,0.77	0.112	47	47	44	71	55	54	ULK4	0	0	0	0	0,0,0,1	0,0,0,1	0,0,0,0	0,0,0,1	0	no	0	0	0	0	No	0	0	0	0	0	No	0
ENSG00000168066	44608	ENSG00000168066	chr11	-	64533422	64533627	64532077	64532990	64534371	64534551	44608	90	71	92	29	27	36	105	90	58	75	74	82	198	99	2.02189e-06	0.000191385	0.608,0.568,0.561	0.412,0.378,0.261	0.229	119	98	128	180	164	140	SF1	0	0	0	0	0,0,0,3	0,0,0,4	0,0,0,4	0,0,0,3	0	no	0	0	0	0	No	0	0	0	0	0	No	0
ENSG00000168079	91540	ENSG00000168079	chr8	-	27823930	27824059	27779087	27779762	27845020	27845147	91540	111	67	73	6	4	2	63	83	91	10	14	17	198	99	2.32466e-05	0.00131715	0.902,0.893,0.948	0.759,0.748,0.728	0.169	117	71	75	73	97	108	SCARA5	0	0	0	0	0,0,0,0	0,0,0,0	0,0,0,0	0,0,0,0	0	no	0	0	0	0	No	0	0	0	0	0	No	0
ENSG00000168137	73290	ENSG00000168137	chr3	+	9471510	9471735	9470506	9470693	9475053	9475246	73290	87	171	121	10	22	9	145	71	111	33	20	19	198	99	0.00133226	0.0284049	0.813,0.795,0.871	0.687,0.64,0.745	0.136	97	193	130	178	91	130	SETD5	0	0	0	0	0,0,0,4	0,0,0,3	0,0,0,3	0,0,0,2	0	no	0	0	0	0	No	0	0	0	0	0	No	0
ENSG00000168152	79097	ENSG00000168152	chr4	+	83831849	83831964	83828937	83829088	83838096	83838193	79097	12	12	12	55	74	31	22	20	22	26	46	41	198	99	0.000362127	0.0105406	0.098,0.075,0.162	0.297,0.179,0.212	-0.118	67	86	43	48	66	63	THAP9	0	0	0	0	0,0,0,2	0,0,0,1	0,0,0,6	0,0,0,2	0	no	0	0	0	0	No	0	0	0	0	0	No	0
ENSG00000168385	38210	ENSG00000168385	chr2	+	242255836	242255955	242254769	242255025	242263630	242263656	38210	10	8	13	23	37	22	7	4	1	49	75	68	198	99	3.07079e-07	4.25943e-05	0.179,0.098,0.228	0.067,0.026,0.007	0.135	33	45	35	56	79	69	SEPTIN2	0	0	0	0	0,0,0,5	0,0,0,5	0,0,0,4	0,0,0,2	0	no	0	0	0	0	No	0	0	0	0	0	No	0
ENSG00000168385	38229	ENSG00000168385	chr2	+	242256913	242257014	242255417	242255955	242263630	242263656	38229	98	100	89	10	7	13	84	113	122	6	4	0	198	99	0.000391695	0.0111801	0.831,0.877,0.774	0.875,0.934,1.0	-0.109	108	107	102	90	117	122	SEPTIN2	0	0	0	0	0,0,0,4	0,0,0,5	0,0,0,5	0,0,0,2	0	no	0	0	0	0	No	0	0	0	0	0	No	0
ENSG00000168385	38223	ENSG00000168385	chr2	+	242256913	242257014	242254703	242255025	242263630	242263656	38223	82	87	63	23	37	22	64	99	107	49	75	68	198	99	0.000107114	0.00417843	0.641,0.54,0.589	0.395,0.398,0.44	0.179	105	124	85	113	174	175	SEPTIN2	0	0	0	0	0,0,0,5	0,0,0,5	0,0,0,5	0,0,0,2	0	no	0	0	0	0	No	0	0	0	0	0	No	0
ENSG00000168411	9896	ENSG00000168411	chr16	-	74671753	74671868	74666420	74666571	74678259	74678351	9896	270	249	215	20	27	18	216	231	232	3	6	7	198	99	2.40143e-07	3.54538e-05	0.871,0.822,0.857	0.973,0.951,0.943	-0.106	290	276	233	219	237	239	RFWD3	74666792	0	0	0	0,0,0,3	0,0,0,3	0,0,0,1	0,0,0,2	1	yes	0	0	0	0	No	0	3	2	0	0	Yes	5
ENSG00000168453	91422	ENSG00000168453	chr8	-	21974387	21974552	21973812	21973941	21976462	21976578	91422	802	496	795	86	65	107	611	660	540	143	126	136	198	99	4.24627e-07	5.47897e-05	0.823,0.792,0.788	0.681,0.724,0.665	0.111	888	561	902	754	786	676	HR	0	0	0	0	0,0,0,0	0,0,0,0	0,0,0,0	0,0,0,0	0	no	0	0	0	0	No	0	0	0	0	0	No	0
ENSG00000168517	55550	ENSG00000168517	chr17	+	43239854	43240002	43238066	43238310	43240116	43240226	55550	44	26	57	0	0	2	34	29	19	1	4	5	198	99	9.26439e-05	0.00373935	1.0,1.0,0.934	0.944,0.784,0.655	0.184	44	26	59	35	33	24	HEXIM2	0	0	0	0	0,0,0,2	0,0,0,2	0,1,0,5	0,1,0,6	0	no	0	0	0	0	No	0	0	0	0	0	No	0
ENSG00000168702	22906	ENSG00000168702	chr2	-	141751563	141751704	141747100	141747226	141762903	141763026	22906	37	48	59	4	0	0	32	62	47	4	4	12	198	99	0.000209381	0.00694995	0.822,1.0,1.0	0.8,0.886,0.662	0.158	41	48	59	36	66	59	LRP1B	0	0	0	0	0,0,0,0	0,0,0,0	0,0,0,0	0,0,0,0	0	no	0	0	0	0	No	0	0	0	0	0	No	0
ENSG00000168769	11193	ENSG00000168769	chr4	+	106162495	106162586	106155053	106158508	106163990	106164084	11193	55	64	41	4	4	12	50	60	62	1	0	0	190	99	1.68997e-07	2.72694e-05	0.878,0.893,0.64	0.963,1.0,1.0	-0.184	59	68	53	51	60	62	TET2	0	0	0	0	0,0,0,4	0,0,0,3	0,0,0,1	0,0,0,1	0	no	0	0	0	0	No	0	0	0	0	0	No	0
ENSG00000169016	61886	ENSG00000169016	chr2	-	11595467	11595600	11593707	11593924	11597304	11597359	61886	5	10	11	50	33	39	24	18	16	30	25	44	198	99	0.000322296	0.00963388	0.048,0.132,0.124	0.286,0.265,0.154	-0.134	55	43	50	54	43	60	E2F6	0	0	0	0	0,0,0,4	0,0,0,2	0,0,0,2	0,0,0,2	0	no	0	0	0	0	No	0	0	0	0	0	No	0
ENSG00000169057	123	ENSG00000169057	chrX	-	153357641	153357765	153297657	153298008	153363060	153363120	123	263	344	208	60	100	62	197	278	274	14	15	40	198	99	9.30021e-10	3.42248e-07	0.687,0.632,0.627	0.876,0.903,0.774	-0.202	323	444	270	211	293	314	MECP2	0	0	0	0	0,0,0,3	0,0,0,3	0,0,0,4	0,0,0,6	0	no	0	0	0	0	No	0	0	0	0	0	No	0
ENSG00000169084	1465	ENSG00000169084	chrX	-	2343237	2343345	2310394	2310515	2418857	2419001	1465	134	77	102	8	13	4	108	124	129	0	0	7	198	99	0.000180232	0.00623191	0.893,0.748,0.927	1.0,1.0,0.902	-0.111	142	90	106	108	124	136	DHRSX	0	0	0	0	0,0,0,0	0,0,0,0	0,0,0,0	0,0,0,0	0	no	0	0	0	0	No	0	0	0	0	0	No	0
ENSG00000169084	1460	ENSG00000169084	chrX	-	2326785	2326854	2310394	2310515	2343237	2343345	1460	86	99	76	29	18	26	91	92	110	8	16	13	168	99	0.00116587	0.0257793	0.636,0.764,0.633	0.87,0.772,0.833	-0.147	115	117	102	99	108	123	DHRSX	0	0	0	0	0,0,0,0	0,0,0,0	0,0,0,0	0,0,0,0	0	no	0	0	0	0	No	0	0	0	0	0	No	0
ENSG00000169084	1453	ENSG00000169084	chrX	-	2310394	2310515	2209542	2209644	2326785	2326854	1453	80	62	85	37	65	43	46	37	45	73	77	83	198	99	2.7465e-06	0.000244568	0.519,0.323,0.497	0.24,0.194,0.213	0.231	117	127	128	119	114	128	DHRSX	0	0	0	0	0,0,0,0	0,0,0,0	0,0,0,0	0,0,0,0	0	no	0	0	0	0	No	0	0	0	0	0	No	0
ENSG00000169155	2050	ENSG00000169155	chr9	+	129571071	129571194	129567293	129567411	129594765	129600489	2050	87	87	108	75	65	73	88	108	111	38	41	61	198	99	0.00165767	0.0334959	0.367,0.401,0.425	0.537,0.568,0.476	-0.129	162	152	181	126	149	172	ZBTB43	0	0	0	0	0,0,0,3	0,0,0,4	0,0,0,3	0,0,0,1	0	no	0	0	0	0	No	0	0	0	0	0	No	0
ENSG00000169592	21372	ENSG00000169592	chr16	+	30012532	30012851	30012249	30012361	30016541	30016644	21372	96	61	100	119	49	73	83	159	139	44	67	83	198	99	0.000568554	0.0147633	0.287,0.384,0.407	0.485,0.543,0.456	-0.135	215	110	173	127	226	222	INO80E	0	0	0	0	0,0,0,6	0,0,0,6	0,0,0,4	0,0,0,3	0	no	0	0	0	0	No	0	0	0	0	0	No	0
ENSG00000169592	21376	ENSG00000169592	chr16	+	30012734	30012851	30012249	30012361	30016541	30017114	21376	305	164	270	119	49	73	294	354	362	44	67	83	198	99	0.000224406	0.0072746	0.562,0.626,0.649	0.77,0.725,0.686	-0.115	424	213	343	338	421	445	INO80E	0	0	0	0	0,0,0,6	0,0,0,6	0,0,0,4	0,0,0,3	0	no	0	0	0	0	No	0	0	0	0	0	No	0
ENSG00000169592	21378	ENSG00000169592	chr16	+	30012785	30012851	30012249	30012361	30016541	30016898	21378	45	21	47	119	49	73	53	100	67	44	67	83	165	99	1.0802e-05	0.000726794	0.185,0.205,0.279	0.42,0.472,0.326	-0.183	164	70	120	97	167	150	INO80E	0	0	0	0	0,0,0,6	0,0,0,5	0,0,0,4	0,0,0,3	0	no	0	0	0	0	No	0	0	0	0	0	No	0
ENSG00000169598	31477	ENSG00000169598	chr1	+	3782325	3782564	3775281	3775408	3784537	3784617	31477	21	29	23	0	0	0	30	25	32	1	0	8	198	99	0.000100039	0.00396246	1.0,1.0,1.0	0.938,1.0,0.667	0.132	21	29	23	31	25	40	DFFB	0	0	0	0	0,0,0,4	0,0,0,1	0,0,0,3	0,0,0,4	0	no	0	0	0	0	No	0	0	0	0	7	Yes	7
ENSG00000169599	63327	ENSG00000169599	chr2	-	69650713	69650849	69646669	69646736	69659033	69659137	63327	133	87	97	6	18	3	127	157	157	1	4	2	198	99	4.39259e-05	0.00212068	0.917,0.707,0.942	0.984,0.952,0.975	-0.115	139	105	100	128	161	159	NFU1	0	0	0	0	0,0,0,2	0,0,0,1	0,0,0,1	0,0,0,3	0	no	0	0	0	0	No	0	0	0	0	0	No	0
ENSG00000169684	80078	ENSG00000169684	chr15	+	78873152	78873304	78857861	78858167	78878986	78879031	80078	55	139	58	0	0	0	59	71	64	8	1	3	198	99	1.07902e-05	0.00072668	1.0,1.0,1.0	0.787,0.973,0.914	0.109	55	139	58	67	72	67	CHRNA5	0	0	0	0	0,0,0,4	0,0,0,3	0,0,0,2	0,0,0,3	0	no	0	0	0	0	No	0	0	0	0	0	No	0
ENSG00000169891	21418	ENSG00000169891	chrX	+	17086524	17086594	17080560	17080655	17121840	17121902	21418	51	55	46	3	5	10	27	22	29	0	1	0	169	99	1.09432e-05	0.000734275	0.909,0.866,0.729	1.0,0.928,1.0	-0.141	54	60	56	27	23	29	REPS2	0	0	0	0	0,0,0,0	0,0,1,0	0,0,0,0	0,0,0,0	0	no	0	0	0	0	No	0	0	1	0	0	Yes	1
ENSG00000170004	8948	ENSG00000170004	chr17	+	7810918	7811020	7810670	7810806	7811211	7811337	8948	845	937	870	124	138	107	668	693	734	195	242	201	198	99	3.97349e-13	3.11521e-10	0.773,0.772,0.803	0.631,0.589,0.646	0.161	969	1075	977	863	935	935	CHD3	0	0	0	0	0,0,0,4	0,0,0,4	0,0,0,4	0,0,0,4	0	no	0	0	0	0	No	0	0	0	0	0	No	0
ENSG00000170088	69487	ENSG00000170088	chr4	-	166032800	166032831	166024101	166024248	166033898	166034006	69487	0	13	2	103	115	90	13	12	9	35	85	77	130	99	6.41263e-05	0.00281695	0.0,0.079,0.017	0.22,0.097,0.082	-0.101	103	128	92	48	97	86	TMEM192	0	0	0	0	0,0,0,3	0,0,0,2	0,0,0,3	0,0,0,4	0	no	0	0	0	0	No	0	0	0	0	0	No	0
ENSG00000170100	9508	ENSG00000170100	chr16	+	89289564	89289691	89288499	89288591	89291126	89291210	9508	70	77	82	9	10	8	65	66	64	11	28	20	198	99	0.0013484	0.0286719	0.795,0.794,0.837	0.747,0.541,0.615	0.174	79	87	90	76	94	84	ZNF778	0	0	0	0	0,0,0,3	0,0,0,5	0,0,0,4	0,0,0,2	0	no	0	0	0	0	No	0	0	0	0	2	Yes	2
ENSG00000170322	22560	ENSG00000170322	chr11	-	129764253	129764333	129763187	129763280	129765390	129765452	22560	100	64	90	5	5	8	103	120	93	0	3	0	179	99	7.79449e-06	0.000562763	0.917,0.876,0.862	1.0,0.957,1.0	-0.101	105	69	98	103	123	93	NFRKB	0	0	0	0	0,0,0,5	0,0,0,2	0,0,0,4	0,0,0,7	0	no	0	0	0	0	No	0	1	0	0	0	Yes	1
ENSG00000170364	73226	ENSG00000170364	chr3	+	4355350	4355445	4345015	4345210	4357895	4358949	73226	8	26	18	16	11	17	20	51	45	9	13	7	194	99	0.00222756	0.0416919	0.203,0.547,0.351	0.531,0.667,0.766	-0.288	24	37	35	29	64	52	SETMAR	0	0	0	0	0,0,0,5	0,0,0,6	0,0,0,2	0,0,0,3	0	no	0	0	0	0	No	0	0	0	0	2	Yes	2
ENSG00000170364	73223	ENSG00000170364	chr3	+	4354581	4355445	4344987	4345210	4357895	4359251	73223	26	34	28	16	11	17	36	69	57	9	13	7	198	99	0.000934532	0.0216322	0.448,0.607,0.452	0.667,0.726,0.803	-0.23	42	45	45	45	82	64	SETMAR	0	0	0	0	0,0,0,5	0,0,0,3	0,0,0,2	0,0,0,3	0	no	0	0	0	0	No	0	0	2	0	2	Yes	4
ENSG00000170364	73224	ENSG00000170364	chr3	+	4355330	4355445	4345020	4345210	4357895	4358220	73224	9	30	17	16	11	17	22	61	49	9	13	7	198	99	0.00153302	0.0316922	0.22,0.577,0.333	0.55,0.701,0.778	-0.3	25	41	34	31	74	56	SETMAR	0	0	0	0	0,0,0,5	0,0,0,5	0,0,0,2	0,0,0,3	0	no	0	0	0	0	No	0	0	0	0	2	Yes	2
ENSG00000170632	90415	ENSG00000170632	chr7	+	102732923	102733100	102727076	102727211	102738745	102739130	90415	129	161	122	22	28	16	100	123	108	5	7	13	198	99	0.00207269	0.0394873	0.746,0.742,0.792	0.909,0.898,0.806	-0.111	151	189	138	105	130	121	ARMC10	0	0	0	0	0,0,0,4	0,0,0,3	0,0,0,2	0,0,0,3	0	no	0	0	0	0	No	0	0	0	0	0	No	0
ENSG00000170703	46620	ENSG00000170703	chr17	-	46876965	46877122	46874422	46874566	46877433	46877640	46620	17	17	20	8	5	2	17	20	21	3	0	0	198	99	0.000397857	0.0113246	0.515,0.63,0.833	0.739,1.0,1.0	-0.254	25	22	22	20	20	21	TTLL6	0	0	0	0	0,0,0,0	0,0,0,0	0,0,0,0	0,0,0,0	0	no	0	0	0	0	No	0	0	0	0	0	No	0
ENSG00000170919	10969	ENSG00000170919	chr13	+	45964848	45965037	45961719	45963955	45965166	45965610	10969	46	44	26	0	4	2	20	21	18	5	4	6	198	99	0.000495868	0.0133058	1.0,0.846,0.867	0.667,0.724,0.6	0.241	46	48	28	25	25	24	TPT1-AS1	0	0	0	0	0,0,0,0	0,0,0,2	0,0,0,1	0,0,0,1	0	no	0	0	0	0	No	0	0	0	0	0	No	0
ENSG00000170955	51888	ENSG00000170955	chr11	-	6340886	6340982	6340373	6340794	6341322	6341762	51888	33	24	27	40	15	40	14	20	17	80	99	137	195	99	5.1723e-11	2.76346e-08	0.295,0.448,0.255	0.082,0.093,0.059	0.255	73	39	67	94	119	154	CAVIN3	0	0	0	0	0,0,0,0	0,0,0,0	0,0,0,0	0,0,0,0	0	no	0	0	0	0	No	0	0	0	0	0	No	0
ENSG00000171456	8816	ENSG00000171456	chr20	+	30959580	30959677	30956817	30956926	30959966	30960041	8816	32	49	56	9	5	4	26	25	17	11	19	7	196	99	0.000170439	0.00597638	0.642,0.832,0.876	0.544,0.399,0.551	0.285	41	54	60	37	44	24	ASXL1	0	3095946730959470	0	0	0,0,0,3	0,0,0,2	0,0,0,2	0,0,0,2	2	yes	0	0	0	0	No	0	0	17	2	0	Yes	19
ENSG00000171456	8817	ENSG00000171456	chr20	+	30959580	30959677	30956817	30956926	31015930	31016051	8817	42	64	67	158	170	147	27	22	15	202	179	168	196	99	2.68559e-11	1.52524e-08	0.118,0.16,0.187	0.063,0.058,0.043	0.1	200	234	214	229	201	183	ASXL1	0	3095946730959470	0	0	0,0,0,3	0,0,0,2	0,0,0,2	0,0,0,2	2	yes	0	0	0	0	No	0	0	17	2	0	Yes	19
ENSG00000171603	43972	ENSG00000171603	chr1	-	9797555	9797612	9795942	9796100	9801151	9801314	43972	150	171	151	117	148	93	254	172	187	79	81	80	156	99	6.02985e-06	0.000460722	0.449,0.423,0.507	0.671,0.574,0.597	-0.154	267	319	244	333	253	267	CLSTN1	0	0	0	0	0,0,0,5	0,0,0,3	0,0,0,3	0,0,0,5	0	no	0	0	0	0	No	0	0	0	0	0	No	0
ENSG00000171631	56441	ENSG00000171631	chr11	+	73006774	73006860	72982566	72983511	73007529	73007585	56441	403	282	398	121	94	93	190	185	251	92	82	107	185	99	0.000385901	0.0110497	0.641,0.616,0.696	0.525,0.547,0.557	0.108	524	376	491	282	267	358	P2RY6	0	0	0	0	0,0,0,0	0,0,0,0	0,0,0,0	0,0,0,0	0	no	0	0	0	0	No	0	0	0	0	0	No	0
ENSG00000171634	25564	ENSG00000171634	chr17	+	65871671	65871860	65870932	65871136	65887959	65888150	25564	111	174	115	25	39	25	95	82	61	77	40	53	198	99	4.73864e-09	1.38376e-06	0.689,0.69,0.697	0.382,0.506,0.365	0.274	136	213	140	172	122	114	BPTF	0	0	0	0	0,0,0,2	0,0,0,3	0,0,0,5	0,0,0,3	0	no	0	0	0	0	No	0	0	0	0	0	No	0
ENSG00000171634	25563	ENSG00000171634	chr17	+	65871671	65871860	65870932	65871136	65882243	65882432	25563	172	238	154	44	52	33	133	127	100	92	87	107	198	99	9.4369e-15	1.00098e-11	0.662,0.696,0.7	0.42,0.422,0.318	0.299	216	290	187	225	214	207	BPTF	0	0	0	0	0,0,0,2	0,0,0,3	0,0,0,5	0,0,0,2	0	no	0	0	0	0	No	0	0	0	0	0	No	0
ENSG00000171953	8954	ENSG00000171953	chr17	-	17924735	17924977	17924436	17924552	17925058	17925171	8954	34	34	18	47	25	65	8	24	17	68	58	86	198	99	0.000685919	0.0170248	0.266,0.405,0.122	0.056,0.171,0.09	0.159	81	59	83	76	82	103	ATPAF2	0	0	0	0	0,0,0,5	0,0,0,5	0,0,0,4	0,0,0,3	0	no	0	0	0	0	No	0	0	0	0	0	No	0
ENSG00000172366	36817	ENSG00000172366	chr16	+	696471	696608	692119	692249	697782	697884	36817	95	54	119	31	18	41	140	166	196	12	30	49	198	99	0.00279514	0.0498412	0.605,0.6,0.592	0.854,0.735,0.667	-0.153	126	72	160	152	196	245	MCRIP2	0	0	0	0	1,0,0,5	0,0,0,4	0,0,0,4	0,0,0,5	0	no	0	0	0	0	No	0	0	0	0	0	No	0
ENSG00000172661	88253	ENSG00000172661	chr10	+	46272720	46272873	46268703	46268806	46274400	46274583	88253	44	54	51	0	0	1	50	57	35	0	3	9	198	99	6.80978e-05	0.00295	1.0,1.0,0.962	1.0,0.905,0.66	0.132	44	54	52	50	60	44	WASHC2C	0	0	0	0	0,0,0,0	0,0,0,0	0,0,0,1	0,0,0,0	0	no	0	0	0	0	No	0	0	0	0	0	No	0
ENSG00000172731	44954	ENSG00000172731	chr10	-	72100308	72100458	72083618	72083786	72136207	72136352	44954	33	29	41	1	2	0	39	38	16	4	2	5	198	99	0.00159654	0.032696	0.943,0.879,1.0	0.83,0.905,0.615	0.157	34	31	41	43	40	21	LRRC20	0	0	0	0	0,0,0,1	0,0,0,3	0,0,0,3	0,0,0,2	0	no	0	0	0	0	No	0	0	0	0	0	No	0
ENSG00000172765	57985	ENSG00000172765	chr3	-	129551616	129551669	129546645	129547351	129599151	129599309	57985	33	62	31	0	0	0	29	30	39	0	4	4	152	99	0.000809468	0.0193842	1.0,1.0,1.0	1.0,0.83,0.864	0.102	33	62	31	29	34	43	TMCC1	0	0	0	0	0,0,0,4	0,0,0,2	0,0,0,1	0,0,0,2	0	no	0	0	0	0	No	0	0	0	0	0	No	0
ENSG00000172766	48418	ENSG00000172766	chr13	+	41910785	41910892	41905409	41905505	41932439	41932609	48418	36	40	41	2	0	0	49	62	38	3	6	6	198	99	5.65206e-05	0.00255868	0.9,1.0,1.0	0.891,0.838,0.76	0.137	38	40	41	52	68	44	NAA16	0	0	0	0	0,0,0,3	0,0,0,5	0,0,0,2	0,0,0,5	0	no	0	0	0	0	No	0	0	0	0	0	No	0
ENSG00000172831	15531	ENSG00000172831	chr16	+	66973119	66973261	66968373	66969879	66974124	66974258	15531	85	89	93	0	2	2	80	60	69	0	7	10	198	99	0.000201457	0.00676782	1.0,0.957,0.959	1.0,0.811,0.775	0.11	85	91	95	80	67	79	CES2	0	0	0	0	0,0,0,1	0,0,0,1	0,0,0,1	0,0,0,4	0	no	0	0	0	0	No	0	0	0	0	0	No	0
ENSG00000173068	3376	ENSG00000173068	chr9	-	16435552	16437522	16409500	16419647	16552527	16552763	3376	59	57	53	0	0	0	77	67	81	0	5	11	198	99	3.80788e-06	0.000318256	1.0,1.0,1.0	1.0,0.87,0.786	0.115	59	57	53	77	72	92	BNC2	0	0	0	0	0,0,0,3	0,0,0,2	0,0,0,3	0,0,0,2	0	no	0	0	0	0	No	0	0	0	0	0	No	0
ENSG00000173166	51905	ENSG00000173166	chr2	-	204334961	204335036	204326570	204326648	204354306	204354812	51905	12	43	9	61	175	77	52	28	30	84	67	62	174	99	1.58296e-06	0.000155977	0.101,0.123,0.062	0.26,0.192,0.216	-0.127	73	218	86	136	95	92	RAPH1	0	0	0	0	0,0,0,2	0,0,0,3	0,0,0,5	0,0,0,2	0	no	0	0	0	0	No	0	0	0	0	0	No	0
ENSG00000173230	75837	ENSG00000173230	chr3	-	121438492	121438600	121437234	121437348	121441108	121441225	75837	152	221	200	127	147	185	241	271	186	141	135	63	198	99	0.000423265	0.0118506	0.374,0.429,0.351	0.461,0.501,0.596	-0.135	279	368	385	382	406	249	GOLGB1	0	0	0	0	0,0,0,4	0,0,0,6	0,0,0,2	0,0,0,4	0	no	0	0	0	0	No	0	0	0	0	0	No	0
ENSG00000173230	75838	ENSG00000173230	chr3	-	121438492	121438600	121437234	121437348	121445759	121445888	75838	117	185	138	46	64	69	177	191	127	28	24	19	198	99	1.54275e-09	5.34979e-07	0.56,0.591,0.5	0.76,0.799,0.77	-0.226	163	249	207	205	215	146	GOLGB1	0	0	0	0	0,0,0,4	0,0,0,6	0,0,0,2	0,0,0,3	0	no	0	0	0	0	No	0	0	0	0	0	No	0
ENSG00000173230	75839	ENSG00000173230	chr3	-	121438492	121438615	121437234	121437348	121441108	121441225	75839	227	280	244	127	147	185	337	396	217	141	135	63	198	99	2.91932e-05	0.00156787	0.472,0.488,0.397	0.544,0.595,0.633	-0.138	354	427	429	478	531	280	GOLGB1	0	0	0	0	0,0,0,4	0,0,0,6	0,0,0,2	0,0,0,4	0	no	0	0	0	0	No	0	0	0	0	0	No	0
ENSG00000173264	47775	ENSG00000173264	chr11	+	64055536	64055686	64055192	64055418	64055811	64055940	47775	59	80	64	2	1	0	61	87	63	7	3	5	198	99	0.000248414	0.00788627	0.937,0.976,1.0	0.813,0.935,0.863	0.101	61	81	64	68	90	68	GPR137	0	0	0	0	0,0,1,5	0,0,1,5	0,0,0,6	0,0,0,5	0	no	0	0	0	0	No	0	0	0	0	0	No	0
ENSG00000173599	90675	ENSG00000173599	chr11	-	66725339	66725467	66721719	66721907	66725792	66725815	90675	38	80	44	9	3	7	18	22	21	4	19	17	198	99	0.000292092	0.00890448	0.679,0.93,0.759	0.692,0.367,0.382	0.309	47	83	51	22	41	38	PC	0	0	0	0	0,0,0,1	0,0,0,1	0,0,0,1	0,0,0,3	0	no	0	0	0	0	No	0	0	0	0	0	No	0
ENSG00000173846	33880	ENSG00000173846	chr1	+	45270321	45270451	45270010	45270173	45270937	45271051	33880	41	52	77	1	3	4	52	25	56	12	5	6	198	99	0.000652735	0.0164559	0.953,0.897,0.906	0.684,0.714,0.824	0.178	42	55	81	64	30	62	PLK3	0	0	0	0	0,0,0,1	0,0,0,2	0,0,0,1	0,0,0,3	0	no	0	0	0	0	No	0	0	0	0	0	No	0
ENSG00000174099	83586	ENSG00000174099	chr12	+	65702308	65702435	65672422	65672645	65720605	65720714	83586	294	227	258	63	57	59	170	191	150	85	98	92	198	99	4.99017e-10	2.03351e-07	0.7,0.666,0.686	0.5,0.494,0.449	0.203	357	284	317	255	289	242	MSRB3	0	0	0	0	0,0,0,4	0,0,0,3	0,0,0,2	0,0,0,4	0	no	0	0	0	0	No	0	0	0	0	0	No	0
ENSG00000174227	53128	ENSG00000174227	chr4	+	517247	517702	515448	515730	520827	521019	53128	114	97	83	3	8	7	146	152	149	0	0	0	198	99	3.90252e-08	8.13529e-06	0.95,0.858,0.856	1.0,1.0,1.0	-0.112	117	105	90	146	152	149	PIGG	0	0	0	0	0,0,0,2	0,0,0,8	0,0,0,3	0,0,0,4	0	no	0	0	0	0	No	0	0	0	0	0	No	0
ENSG00000174446	13429	ENSG00000174446	chr15	-	66787667	66787757	66786150	66786890	66789979	66790088	13429	840	718	769	64	30	32	591	744	719	67	138	133	189	99	2.33147e-15	2.80274e-12	0.873,0.926,0.926	0.822,0.738,0.739	0.142	904	748	801	658	882	852	SNAPC5	0	0	0	0	0,0,0,3	0,0,0,2	0,0,0,4	0,0,0,3	0	no	0	0	0	0	No	0	0	0	0	0	No	0
ENSG00000174446	13427	ENSG00000174446	chr15	-	66787240	66787757	66785805	66786890	66789979	66790118	13427	406	325	389	64	30	32	285	362	350	67	138	133	198	99	4.67336e-11	2.55364e-08	0.76,0.844,0.859	0.68,0.567,0.568	0.216	470	355	421	352	500	483	SNAPC5	0	0	0	0	0,0,0,3	0,0,0,0	0,0,0,4	0,0,0,3	0	no	0	0	0	0	No	0	0	0	0	0	No	0
ENSG00000174652	5278	ENSG00000174652	chr19	-	9529441	9529571	9529180	9529307	9529726	9529975	5278	60	52	37	0	3	0	48	68	32	2	9	4	198	99	0.000177438	0.00615495	1.0,0.897,1.0	0.923,0.791,0.8	0.128	60	55	37	50	77	36	ZNF266	0	0	0	0	0,0,0,3	0,0,0,2	0,0,0,4	0,0,0,5	0	no	0	0	0	0	No	0	0	0	0	0	No	0
ENSG00000174652	5276	ENSG00000174652	chr19	-	9529437	9529571	9529180	9529307	9529726	9529975	5276	57	63	37	0	3	0	44	57	22	2	9	4	198	99	4.95008e-05	0.00231363	1.0,0.913,1.0	0.917,0.76,0.733	0.168	57	66	37	46	66	26	ZNF266	0	0	0	0	0,0,0,3	0,0,0,2	0,0,0,4	0,0,0,5	0	no	0	0	0	0	No	0	0	0	0	0	No	0
ENSG00000174669	52405	ENSG00000174669	chr11	-	66136530	66136602	66136007	66136142	66136839	66137003	52405	111	51	107	3	11	9	96	80	97	21	21	38	171	99	6.58703e-05	0.00287423	0.955,0.729,0.873	0.726,0.688,0.596	0.182	114	62	116	117	101	135	SLC29A2	0	0	0	0	0,0,0,8	0,0,0,7	0,0,0,3	0,0,0,3	0	no	0	0	0	0	No	0	0	0	0	0	No	0
ENSG00000174775	31517	ENSG00000174775	chr11	-	533276	533358	532241	532630	533452	533595	31517	62	32	51	0	0	0	38	42	22	6	0	2	181	99	0.000479509	0.0129685	1.0,1.0,1.0	0.776,1.0,0.857	0.122	62	32	51	44	42	24	HRAS	0	0	0	0	0,0,0,4	0,0,0,5	0,0,0,5	0,0,0,5	0	no	0	0	0	0	No	0	0	0	0	0	No	0
ENSG00000174775	31518	ENSG00000174775	chr11	-	533276	533358	532241	532755	533452	533595	31518	112	51	98	130	88	109	65	77	26	167	183	229	181	99	6.67988e-09	1.82502e-06	0.32,0.241,0.33	0.176,0.187,0.058	0.157	242	139	207	232	260	255	HRAS	0	0	0	0	0,0,0,2	0,0,0,5	0,0,0,5	0,0,0,5	0	no	0	0	0	0	No	0	0	0	0	0	No	0
ENSG00000175061	8736	ENSG00000175061	chr17	+	16366480	16366561	16344387	16344444	16373615	16373773	8736	74	45	59	187	100	152	28	38	36	18	30	54	180	99	5.33149e-05	0.00244469	0.179,0.198,0.176	0.461,0.411,0.268	-0.196	261	145	211	46	68	90	SNHG29	0	0	0	0	0,0,0,1	0,0,0,5	0,0,0,4	0,0,0,2	0	no	0	0	0	0	No	0	0	0	0	0	No	0
ENSG00000175182	77225	ENSG00000175182	chr3	+	184056174	184056317	184055098	184055159	184059511	184059605	77225	20	11	17	89	43	61	31	37	39	49	56	50	198	99	1.47143e-06	0.000147215	0.101,0.113,0.122	0.24,0.248,0.281	-0.144	109	54	78	80	93	89	FAM131A	0	0	0	0	0,0,0,4	0,0,0,5	0,0,0,4	0,0,0,3	0	no	0	0	0	0	No	0	0	0	0	0	No	0
ENSG00000175309	83892	ENSG00000175309	chr5	-	177642276	177642431	177641796	177641886	177649355	177649477	83892	141	183	142	14	7	3	108	115	165	12	23	16	198	99	0.000586364	0.0151155	0.834,0.929,0.959	0.818,0.714,0.838	0.117	155	190	145	120	138	181	PHYKPL	0	0	0	0	0,0,0,4	0,0,0,5	0,0,0,3	0,0,0,4	0	no	0	0	0	0	No	0	0	0	0	0	No	0
ENSG00000175309	83903	ENSG00000175309	chr5	-	177652355	177652430	177649852	177649935	177656940	177657050	83903	75	48	84	0	0	3	57	39	42	8	1	4	174	99	9.35305e-05	0.0037546	1.0,1.0,0.941	0.802,0.957,0.857	0.108	75	48	87	65	40	46	PHYKPL	0	0	0	0	0,0,0,3	0,0,0,4	0,0,0,3	0,0,0,5	0	no	0	0	0	0	No	0	0	0	0	0	No	0
ENSG00000175309	83904	ENSG00000175309	chr5	-	177652355	177652430	177651331	177651730	177656940	177657050	83904	161	134	190	5	1	1	151	106	126	10	13	8	174	99	8.33961e-07	9.32588e-05	0.948,0.987,0.991	0.896,0.823,0.9	0.102	166	135	191	161	119	134	PHYKPL	0	0	0	0	0,0,0,3	0,0,0,4	0,0,0,3	0,0,0,5	0	no	0	0	0	0	No	0	0	0	0	0	No	0
ENSG00000175581	34502	ENSG00000175581	chr11	+	73528867	73528992	73498921	73499037	73536752	73536841	34502	27	18	12	22	20	17	19	21	23	6	7	9	198	99	0.000405089	0.0114716	0.38,0.31,0.261	0.613,0.6,0.561	-0.274	49	38	29	25	28	32	MRPL48	0	0	0	0	0,0,0,7	0,0,0,0	0,0,0,0	0,0,0,3	0	no	0	0	0	0	No	0	0	1	3	0	Yes	4
ENSG00000175581	34497	ENSG00000175581	chr11	+	73519357	73519395	73498360	73499037	73536752	73536841	34497	85	114	58	22	20	17	83	95	87	6	7	9	137	99	6.80435e-05	0.00295	0.736,0.805,0.711	0.909,0.907,0.875	-0.146	107	134	75	89	102	96	MRPL48	0	0	0	0	0,0,0,7	0,0,0,3	0,0,0,1	0,0,0,3	0	no	0	0	0	0	No	0	0	0	0	0	No	0
ENSG00000175581	34493	ENSG00000175581	chr11	+	73516071	73516124	73498360	73499037	73536752	73536841	34493	178	150	152	22	20	17	187	183	203	6	7	9	152	99	2.63636e-06	0.000236698	0.841,0.83,0.853	0.953,0.945,0.936	-0.103	200	170	169	193	190	212	MRPL48	0	0	0	0	0,0,0,7	0,0,0,6	0,0,0,1	0,0,0,3	0	no	0	0	0	0	No	0	0	0	0	0	No	0
ENSG00000175662	56859	ENSG00000175662	chr17	-	17787947	17788082	17782940	17783057	17796974	17797124	56859	46	69	32	4	9	6	49	47	61	3	3	0	198	99	0.00222208	0.0416513	0.852,0.793,0.727	0.891,0.887,1.0	-0.135	50	78	38	52	50	61	TOM1L2	0	0	0	0	0,0,0,1	0,0,0,6	0,0,0,2	0,0,0,4	0	no	0	0	0	0	No	0	0	0	0	0	No	0
ENSG00000176014	16085	ENSG00000176014	chr18	+	12310941	12311052	12308261	12308348	12329144	12329825	16085	64	46	67	13	8	8	52	60	38	3	0	1	198	99	3.36402e-06	0.000288514	0.711,0.742,0.807	0.897,1.0,0.95	-0.196	77	54	75	55	60	39	TUBB6	0	0	0	0	0,0,0,3	0,0,0,2	0,0,0,4	0,0,0,1	0	no	0	0	0	0	No	0	0	5	0	0	Yes	5
ENSG00000176124	19240	ENSG00000176124	chr13	+	50657277	50657330	50656306	50656693	50678839	50679433	19240	36	76	43	163	91	117	98	111	59	113	99	98	152	99	0.0025002	0.0456542	0.126,0.352,0.193	0.361,0.422,0.282	-0.131	199	167	160	211	210	157	DLEU1	0	0	0	0	0,0,0,2	0,0,0,4	0,0,1,3	0,0,0,3	0	no	0	0	0	0	No	0	0	0	0	0	No	0
ENSG00000176261	39551	ENSG00000176261	chr1	-	33097427	33097480	33093108	33093145	33116029	33116151	39551	91	114	94	10	3	13	86	115	110	0	1	2	152	99	2.95256e-07	4.13737e-05	0.856,0.961,0.825	1.0,0.987,0.973	-0.106	101	117	107	86	116	112	ZBTB8OS	0	0	0	0	0,0,0,3	0,0,0,3	0,0,0,3	0,0,0,2	0	no	0	0	0	0	No	0	1	0	5	0	Yes	6
ENSG00000176261	39560	ENSG00000176261	chr1	-	33098862	33098955	33093108	33093145	33099245	33099328	39560	41	33	45	61	83	82	5	12	17	83	96	93	192	99	1.55245e-11	9.25412e-09	0.257,0.17,0.221	0.03,0.061,0.086	0.157	102	116	127	88	108	110	ZBTB8OS	0	3309890233098910	3309891233098920	0	0,0,0,3	0,0,0,0	0,0,0,1	0,0,0,1	3	yes	0	0	0	0	No	0	1	7	7	0	Yes	15
ENSG00000176261	39548	ENSG00000176261	chr1	-	33097427	33097480	33093108	33093145	33098862	33098955	39548	94	114	94	23	13	25	86	117	111	4	7	14	152	99	0.000448274	0.0123787	0.727,0.851,0.71	0.933,0.916,0.838	-0.133	117	127	119	90	124	125	ZBTB8OS	0	0	0	3309890233098910	0,0,0,3	0,0,0,3	0,0,0,3	0,0,0,0	2	yes	0	0	0	0	No	0	1	0	5	7	Yes	13
ENSG00000176444	57926	ENSG00000176444	chr1	-	155236519	155236686	155234435	155234565	155237800	155237917	57926	177	248	161	0	10	8	210	183	166	17	16	18	198	99	4.06417e-05	0.00200506	1.0,0.925,0.91	0.861,0.851,0.822	0.1	177	258	169	227	199	184	CLK2	0	0	0	0	0,0,0,2	0,0,0,4	0,0,0,4	0,0,0,4	0	no	0	0	0	0	No	0	0	0	0	0	No	0
ENSG00000176894	56615	ENSG00000176894	chr12	+	133272469	133272632	133266848	133266962	133277835	133277955	56615	212	134	180	16	14	13	187	262	254	7	2	4	198	99	3.43401e-07	4.69106e-05	0.869,0.827,0.874	0.93,0.985,0.969	-0.105	228	148	193	194	264	258	PXMP2	0	0	133272880	0	0,0,0,1	0,0,0,2	0,0,0,1	0,0,0,3	1	yes	0	0	0	0	No	0	0	0	2	0	Yes	2
ENSG00000176894	56616	ENSG00000176894	chr12	+	133272469	133272632	133266848	133266962	133281204	133281484	56616	78	60	78	21	7	11	74	123	96	10	5	4	198	99	0.00192838	0.0372895	0.65,0.811,0.78	0.787,0.925,0.923	-0.131	99	67	89	84	128	100	PXMP2	0	0	133272880	0	0,0,0,1	0,0,0,2	0,0,0,1	0,0,0,2	1	yes	0	0	0	0	No	0	0	0	2	0	Yes	2
ENSG00000176974	8589	ENSG00000176974	chr17	-	18238872	18238989	18233868	18233985	18243356	18243569	8589	242	210	201	20	34	23	174	223	191	50	46	32	198	99	0.00119942	0.0262962	0.858,0.755,0.814	0.635,0.708,0.749	0.112	262	244	224	224	269	223	SHMT1	0	0	0	0	0,0,0,4	0,0,0,5	0,0,0,2	0,0,0,2	0	no	0	0	0	0	No	0	0	0	0	0	No	0
ENSG00000177034	81960	ENSG00000177034	chr5	-	79281393	79281482	79275583	79279617	79282772	79282930	81960	48	51	46	145	216	142	78	61	103	117	178	130	188	99	0.000104402	0.004097	0.148,0.111,0.146	0.26,0.153,0.294	-0.101	193	267	188	195	239	233	MTX3	0	0	0	0	0,0,0,2	0,0,0,2	0,0,0,3	0,0,0,1	0	no	0	0	0	0	No	0	0	0	0	0	No	0
ENSG00000177045	60338	ENSG00000177045	chr19	-	46269607	46270413	46268042	46269369	46271299	46272484	60338	206	147	239	60	48	47	204	201	187	31	24	34	198	99	0.00128658	0.0276574	0.632,0.605,0.718	0.767,0.807,0.733	-0.117	266	195	286	235	225	221	SIX5	0	0	0	0	0,0,0,3	0,0,0,2	0,0,0,3	0,0,0,3	0	no	0	0	0	0	No	0	0	0	0	0	No	0
ENSG00000177082	69726	ENSG00000177082	chr15	-	85189203	85189316	85188699	85189067	85189414	85189579	69726	166	121	172	60	41	64	114	146	191	78	116	209	198	99	6.58191e-09	1.81198e-06	0.58,0.596,0.573	0.422,0.386,0.314	0.209	226	162	236	192	262	400	WDR73	0	0	0	0	0,0,0,4	0,0,0,3	0,0,0,3	0,0,0,4	0	no	0	0	0	0	No	0	0	0	0	0	No	0
ENSG00000177225	25862	ENSG00000177225	chr11	-	770992	771104	767219	767373	771332	771426	25862	193	130	201	9	0	4	176	212	226	14	22	24	198	99	5.25946e-07	6.4847e-05	0.915,1.0,0.962	0.863,0.828,0.825	0.12	202	130	205	190	234	250	GATD1	0	0	0	0	0,0,0,3	0,0,0,5	0,0,0,8	0,0,0,7	0	no	1	0	0	0	Yes	1	0	0	0	0	No	0
ENSG00000177674	55818	ENSG00000177674	chr1	+	11806044	11806280	11805859	11805894	11807496	11807602	55818	65	61	91	206	86	158	36	37	26	137	129	155	198	99	1.95052e-05	0.00114753	0.136,0.262,0.224	0.116,0.125,0.077	0.101	271	147	249	173	166	181	AGTRAP	0	0	0	0	0,0,0,8	0,0,0,7	0,0,0,3	0,0,0,5	0	no	0	0	0	0	No	0	0	0	0	0	No	0
ENSG00000177830	48508	ENSG00000177830	chr11	-	908541	908645	904705	904859	910774	910808	48508	229	134	197	194	180	183	75	90	93	122	172	167	198	99	3.29964e-05	0.00171203	0.371,0.271,0.35	0.235,0.207,0.218	0.111	423	314	380	197	262	260	CHID1	0	0	0	0	0,0,0,1	0,0,0,1	0,0,0,2	0,0,0,5	0	no	0	0	0	0	No	0	0	0	0	0	No	0
ENSG00000178826	88273	ENSG00000178826	chr7	+	142982437	142982538	142982049	142982091	142983516	142983955	88273	47	49	57	0	15	1	43	58	58	2	0	0	198	99	0.000514088	0.0136676	1.0,0.62,0.966	0.915,1.0,1.0	-0.11	47	64	58	45	58	58	TMEM139	0	0	0	0	0,0,0,4	0,0,0,7	0,0,0,3	0,0,0,4	0	no	0	0	0	0	No	0	0	0	0	0	No	0
ENSG00000178826	88280	ENSG00000178826	chr7	+	142983033	142983295	142982049	142982091	142983516	142984389	88280	47	28	44	0	15	1	38	47	46	2	0	0	198	99	0.00152584	0.0315618	1.0,0.483,0.957	0.905,1.0,1.0	-0.155	47	43	45	40	47	46	TMEM139	0	0	0	0	0,0,0,4	0,0,0,4	0,0,0,4	0,0,0,4	0	no	0	0	0	0	No	0	0	0	0	0	No	0
ENSG00000178927	31117	ENSG00000178927	chr17	-	80405455	80405522	80404498	80404572	80407045	80407196	31117	141	81	144	57	21	55	138	150	172	26	32	26	166	99	0.00024962	0.00790714	0.596,0.697,0.61	0.76,0.737,0.798	-0.131	198	102	199	164	182	198	CYBC1	0	0	0	0	0,0,0,5	0,0,0,3	0,0,0,2	0,0,0,3	0	no	0	0	0	0	No	0	0	0	0	0	No	0
ENSG00000179111	8926	ENSG00000179111	chr17	-	8026637	8026823	8026348	8026444	8027360	8027410	8926	18	14	19	53	61	56	2	7	7	95	119	105	198	99	2.1663e-10	9.64513e-08	0.145,0.103,0.145	0.01,0.029,0.032	0.107	71	75	75	97	126	112	HES7	0	0	0	0	0,0,0,4	0,0,0,4	0,0,0,2	0,0,0,0	0	no	0	0	0	0	No	0	0	0	0	0	No	0
ENSG00000179195	18852	ENSG00000179195	chr12	+	124472592	124472685	124458432	124458567	124495927	124495988	18852	317	349	258	131	175	164	428	359	509	89	107	133	192	99	7.97573e-08	1.4638e-05	0.555,0.507,0.448	0.713,0.634,0.664	-0.167	448	524	422	517	466	642	ZNF664	0	0	0	0	0,0,0,4	0,0,0,4	0,0,0,3	0,0,0,1	0	no	0	0	0	0	No	0	0	0	0	0	No	0
ENSG00000179195	18856	ENSG00000179195	chr12	+	124489424	124489482	124457669	124458567	124495927	124495988	18856	33	28	25	131	175	164	57	50	45	89	107	133	157	99	2.3549e-07	3.50214e-05	0.137,0.092,0.088	0.288,0.228,0.176	-0.125	164	203	189	146	157	178	ZNF664	0	0	0	0	0,0,0,4	0,0,0,4	0,0,0,0	0,0,0,1	0	no	0	0	0	0	No	0	0	0	0	0	No	0
ENSG00000179195	18851	ENSG00000179195	chr12	+	124472589	124472685	124457669	124458567	124495927	124495988	18851	459	490	392	131	175	164	591	548	731	89	107	133	195	99	8.72029e-09	2.29554e-06	0.64,0.587,0.548	0.771,0.722,0.736	-0.151	590	665	556	680	655	864	ZNF664	0	0	0	0	0,0,0,4	0,0,0,4	0,0,0,3	0,0,0,1	0	no	0	0	0	0	No	0	0	0	0	0	No	0
ENSG00000179532	49133	ENSG00000179532	chr11	+	6569874	6570163	6569439	6569632	6577912	6579527	49133	157	214	180	15	41	32	94	84	96	37	29	24	198	99	0.000399106	0.0113557	0.84,0.723,0.738	0.56,0.592,0.667	0.161	172	255	212	131	113	120	DNHD1	0	0	0	0	0,0,0,0	0,0,0,0	0,0,0,1	0,0,0,1	0	no	0	0	0	0	No	0	0	0	0	0	No	0
ENSG00000179588	30640	ENSG00000179588	chr16	+	88580794	88580928	88555438	88555561	88593221	88593324	30640	44	37	52	4	6	3	49	35	21	2	0	0	198	99	0.000150446	0.00540677	0.846,0.755,0.897	0.925,1.0,1.0	-0.142	48	43	55	51	35	21	ZFPM1	0	0	0	0	0,0,0,3	0,0,0,2	0,0,0,4	0,0,0,2	0	no	0	0	0	0	No	0	0	0	0	0	No	0
ENSG00000179889	11689	ENSG00000179889	chr16	+	15095632	15095744	15092196	15092262	15098043	15098190	11689	602	554	479	50	22	42	302	384	392	53	58	56	198	99	1.13575e-07	1.94584e-05	0.858,0.926,0.851	0.74,0.768,0.778	0.116	652	576	521	355	442	448	PDXDC1	15092382	0	0	0	0,0,0,3	0,0,0,2	0,0,0,0	0,0,0,1	1	yes	0	0	0	0	No	0	8	0	0	0	Yes	8
ENSG00000179950	84847	ENSG00000179950	chr8	-	144902835	144902886	144900542	144900704	144903766	144903856	84847	407	271	427	837	391	730	566	624	623	571	504	652	150	99	3.53609e-10	1.48285e-07	0.243,0.314,0.279	0.395,0.45,0.387	-0.132	1244	662	1157	1137	1128	1275	PUF60	0	0	0	0	0,0,0,4	0,0,0,5	0,0,0,4	0,0,0,4	0	no	0	0	0	0	No	0	0	0	0	0	No	0
ENSG00000180448	31133	ENSG00000180448	chr19	+	1068412	1068743	1065921	1066162	1073147	1073222	31133	35	23	26	3	6	4	37	39	48	2	2	0	198	99	0.000804887	0.0193452	0.854,0.657,0.765	0.902,0.907,1.0	-0.178	38	29	30	39	41	48	ARHGAP45	0	0	0	0	0,0,0,1	0,0,0,5	0,0,0,3	0,0,0,3	0	no	0	0	0	0	No	0	0	0	0	0	No	0
ENSG00000180900	3661	ENSG00000180900	chr8	-	144873835	144873910	144873558	144873610	144874045	144874083	3661	90	118	121	164	173	136	60	77	43	157	194	232	174	99	8.30987e-08	1.50597e-05	0.238,0.28,0.336	0.179,0.184,0.095	0.132	254	291	257	217	271	275	SCRIB	0	0	0	0	0,0,0,1	0,0,0,2	0,0,0,6	0,0,0,4	0	no	0	0	0	0	No	0	0	0	0	0	No	0
ENSG00000181038	28390	ENSG00000181038	chr17	+	74725771	74725876	74722921	74723295	74729059	74729297	28390	315	298	275	56	38	38	199	227	311	67	61	83	198	99	4.60919e-06	0.000373541	0.738,0.797,0.783	0.598,0.65,0.652	0.139	371	336	313	266	288	394	METTL23	74723544	0	0	0	0,0,0,4	0,0,0,6	0,0,0,3	0,0,0,3	1	yes	0	0	0	0	No	0	4	0	0	0	Yes	4
ENSG00000181045	6659	ENSG00000181045	chr17	+	78201616	78201759	78194228	78194295	78210726	78210809	6659	41	43	61	8	0	3	46	62	46	0	0	0	198	99	2.70074e-05	0.00147575	0.719,1.0,0.91	1.0,1.0,1.0	-0.124	49	43	64	46	62	46	SLC26A11	0	0	0	0	0,0,0,3	0,0,0,2	0,0,0,2	0,0,0,5	0	no	0	0	0	0	No	0	0	0	0	0	No	0
ENSG00000181458	84456	ENSG00000181458	chr3	+	100238305	100238452	100211494	100211772	100274052	100274245	84456	617	612	393	494	419	350	299	429	422	115	185	299	198	99	0.00187474	0.0366156	0.384,0.422,0.36	0.565,0.537,0.414	-0.117	1111	1031	743	414	614	721	TMEM45A	0	0	0	0	0,0,0,0	0,0,0,0	0,0,0,0	0,0,0,0	0	no	0	0	0	0	No	0	0	0	0	0	No	0
ENSG00000181523	47923	ENSG00000181523	chr17	-	78185667	78185722	78184195	78184810	78185869	78186017	47923	0	5	2	44	41	36	9	9	9	27	25	28	154	99	3.35516e-06	0.000288096	0.0,0.073,0.034	0.176,0.188,0.171	-0.143	44	46	38	36	34	37	SGSH	0	0	0	0	0,0,0,6	0,0,0,2	0,0,0,3	0,0,0,2	0	no	0	0	0	0	No	0	0	0	0	0	No	0
ENSG00000181666	47427	ENSG00000181666	chr19	+	37813086	37813134	37808801	37809088	37814434	37814472	47427	27	33	22	6	6	10	29	28	25	2	0	3	147	99	0.000411015	0.0116025	0.752,0.787,0.597	0.907,1.0,0.849	-0.207	33	39	32	31	28	28	ZNF875	0	0	0	0	0,0,0,1	0,0,0,3	0,0,0,2	0,0,0,3	0	no	0	0	0	0	No	0	0	0	0	1	Yes	1
ENSG00000182095	88699	ENSG00000182095	chr7	-	5460690	5461120	5434070	5434226	5463071	5463177	88699	30	46	58	36	40	45	119	107	95	29	27	23	198	99	2.75744e-11	1.55382e-08	0.294,0.365,0.392	0.672,0.665,0.674	-0.32	66	86	103	148	134	118	TNRC18	0	0	0	0	0,0,0,2	0,0,0,5	0,0,0,4	0,0,0,5	0	no	0	0	0	0	No	0	0	0	0	0	No	0
ENSG00000182473	17062	ENSG00000182473	chr17	-	74087223	74087316	74085255	74085401	74090494	74090662	17062	20	28	7	244	239	209	79	73	73	163	178	180	192	99	0	0	0.041,0.057,0.017	0.2,0.175,0.173	-0.144	264	267	216	242	251	253	EXOC7	0	0	0	0	0,0,0,4	0,0,0,7	0,0,0,4	0,0,1,4	0	no	0	0	0	0	No	0	0	0	0	0	No	0
ENSG00000182473	17060	ENSG00000182473	chr17	-	74086409	74086478	74085255	74085401	74090494	74090662	17060	27	20	22	244	239	209	72	87	50	163	178	180	168	99	1.11022e-16	1.77951e-13	0.061,0.047,0.058	0.207,0.224,0.141	-0.135	271	259	231	235	265	230	EXOC7	0	0	0	0	0,0,0,4	0,0,0,5	0,0,0,4	0,0,1,4	0	no	0	0	0	0	No	0	0	0	0	0	No	0
ENSG00000182628	48026	ENSG00000182628	chr17	-	57196659	57196856	57189451	57189706	57208641	57208728	48026	185	174	173	225	167	214	255	297	264	161	223	186	198	99	1.93783e-05	0.00114473	0.291,0.343,0.288	0.442,0.4,0.415	-0.112	410	341	387	416	520	450	SKA2	0	0	0	0	0,0,0,2	0,0,0,3	0,0,0,4	0,0,0,1	0	no	0	0	0	0	No	0	0	0	0	0	No	0
ENSG00000182718	27092	ENSG00000182718	chr15	-	60688349	60688626	60685295	60685639	60690141	60690185	27092	10	4	6	34	23	29	23	22	14	16	26	35	198	99	0.000271089	0.00843535	0.128,0.08,0.094	0.418,0.297,0.167	-0.193	44	27	35	39	48	49	ANXA2	0	0	0	0	0,0,0,5	0,0,0,2	0,0,0,5	0,0,0,2	0	no	0	0	0	0	No	0	0	0	0	0	No	0
ENSG00000182872	87067	ENSG00000182872	chrX	+	47030426	47030657	47028713	47028897	47032526	47032596	87067	631	495	463	35	18	16	528	598	644	70	86	39	198	99	1.23112e-07	2.07959e-05	0.9,0.932,0.935	0.79,0.777,0.892	0.103	666	513	479	598	684	683	RBM10	0	0	0	0	0,0,0,4	0,0,0,3	0,0,0,4	0,0,0,5	0	no	0	0	0	0	No	0	0	0	0	0	No	0
ENSG00000182919	37854	ENSG00000182919	chr11	+	93488375	93488552	93487101	93487203	93490481	93490631	37854	511	648	508	9	24	23	321	437	408	24	38	60	198	99	1.26038e-09	4.52283e-07	0.966,0.931,0.917	0.87,0.852,0.773	0.106	520	672	531	345	475	468	C11orf54	0	0	0	0	0,0,0,2	0,0,0,2	0,0,0,1	0,0,0,4	0	no	0	0	0	0	No	0	0	0	0	0	No	0
ENSG00000183077	15578	ENSG00000183077	chr17	+	76202026	76202131	76187050	76187141	76202991	76203133	15578	142	134	134	19	29	22	98	117	136	5	13	9	198	99	0.000761022	0.0185005	0.789,0.698,0.753	0.907,0.818,0.883	-0.123	161	163	156	103	130	145	AFMID	0	0	0	0	0,0,0,1	0,0,0,3	0,0,0,2	0,0,0,4	0	no	0	0	0	0	No	0	0	0	9	1	Yes	10
ENSG00000183077	15572	ENSG00000183077	chr17	+	76201520	76201599	76198783	76198832	76202991	76203133	15572	1	6	3	23	48	30	6	12	8	17	21	15	178	99	2.30685e-05	0.00131015	0.024,0.065,0.053	0.164,0.241,0.229	-0.164	24	54	33	23	33	23	AFMID	0	0	0	0	0,0,0,2	0,0,0,1	0,0,0,1	0,0,0,4	0	no	0	0	0	0	No	0	0	0	0	1	Yes	1
ENSG00000183137	86060	ENSG00000183137	chr6	+	109476993	109477080	109476432	109476510	109480227	109480305	86060	316	431	280	26	28	31	366	373	342	8	5	10	186	99	1.48545e-09	5.20109e-07	0.866,0.891,0.828	0.961,0.975,0.948	-0.1	342	459	311	374	378	352	CEP57L1	0	0	0	0	0,0,0,2	0,0,0,3	0,0,0,3	0,0,0,4	0	no	0	0	0	0	No	0	1	0	0	0	Yes	1
ENSG00000183354	3470	ENSG00000183354	chr9	-	5933750	5933881	5929043	5929159	5944870	5944960	3470	8	13	9	57	70	39	27	29	15	36	47	62	198	99	0.000191273	0.00651067	0.066,0.085,0.103	0.273,0.236,0.108	-0.121	65	83	48	63	76	77	KIAA2026	0	0	0	0	0,0,0,5	0,0,0,4	0,0,0,1	0,0,0,4	0	no	0	0	0	0	No	0	0	0	0	0	No	0
ENSG00000183597	71556	ENSG00000183597	chr22	+	20049052	20049229	20043465	20043536	20050860	20050965	71556	123	75	137	8	8	1	91	66	93	7	11	20	198	99	0.00103284	0.0233881	0.885,0.824,0.986	0.867,0.75,0.699	0.126	131	83	138	98	77	113	TANGO2	0	0	0	0	0,0,0,4	0,0,0,3	0,0,0,5	0,0,0,4	0	no	0	0	0	0	No	0	0	0	0	4	Yes	4
ENSG00000183696	89301	ENSG00000183696	chr7	+	48139266	48139384	48134359	48134424	48141420	48141467	89301	39	38	39	10	7	14	44	34	54	3	4	1	198	99	8.11311e-05	0.00338479	0.661,0.731,0.582	0.88,0.81,0.964	-0.227	49	45	53	47	38	55	UPP1	0	0	0	0	0,0,0,1	0,0,0,4	0,0,0,1	0,0,0,3	0	no	0	0	0	0	No	0	0	0	0	0	No	0
ENSG00000183955	47326	ENSG00000183955	chr12	+	123873979	123874101	123873446	123873729	123875176	123875333	47326	97	105	105	3	1	3	92	116	104	10	14	7	198	99	2.3185e-05	0.00131559	0.942,0.981,0.946	0.821,0.806,0.881	0.12	100	106	108	102	130	111	KMT5A	0	0	0	0	0,0,0,1	0,0,0,1	0,0,0,5	0,0,0,3	0	no	0	0	0	0	No	0	0	0	0	0	No	0
ENSG00000184271	34672	ENSG00000184271	chr12	-	51590581	51590710	51589752	51589956	51591552	51591806	34672	37	20	65	1	0	0	45	52	40	4	7	0	198	99	9.34996e-05	0.0037546	0.949,1.0,1.0	0.849,0.788,1.0	0.104	38	20	65	49	59	40	POU6F1	0	0	0	0	0,0,0,2	0,0,0,2	0,0,0,1	0,0,0,1	0	no	0	0	0	0	No	0	0	0	0	0	No	0
ENSG00000184402	14795	ENSG00000184402	chr20	+	60729336	60729521	60718850	60718945	60733727	60733998	14795	49	89	89	79	106	96	106	92	104	63	70	74	198	99	7.6313e-05	0.00321513	0.237,0.296,0.317	0.457,0.397,0.413	-0.139	128	195	185	169	162	178	SS18L1	0	0	0	0	0,0,0,3	0,0,0,5	0,0,0,2	0,0,0,3	0	no	0	0	0	0	No	0	0	0	0	0	No	0
ENSG00000184432	76446	ENSG00000184432	chr3	-	139103845	139104042	139102139	139102277	139108310	139108490	76446	337	243	328	69	47	43	251	304	258	31	27	19	198	99	0.000224349	0.0072746	0.709,0.721,0.792	0.802,0.849,0.872	-0.1	406	290	371	282	331	277	COPB2	0	0	0	0	0,0,0,2	0,0,0,1	0,0,1,1	0,0,0,8	0	no	0	0	0	0	No	0	0	0	4	0	Yes	4
ENSG00000184432	76449	ENSG00000184432	chr3	-	139103845	139104271	139102139	139102277	139108310	139108522	76449	311	229	305	69	47	43	238	285	253	31	27	19	198	99	0.000142091	0.00517613	0.693,0.709,0.78	0.793,0.841,0.869	-0.107	380	276	348	269	312	272	COPB2	0	0	0	0	0,0,0,2	0,0,0,1	0,0,0,1	0,0,0,8	0	no	0	0	0	0	No	0	0	0	0	0	No	0
ENSG00000184500	75339	ENSG00000184500	chr3	-	93647545	93647641	93646093	93646251	93692517	93692706	75339	30	38	30	99	89	118	52	73	41	72	61	112	195	99	0.00097922	0.0224362	0.133,0.178,0.114	0.268,0.378,0.157	-0.126	129	127	148	124	134	153	PROS1	0	0	0	0	0,0,0,6	0,0,0,2	0,0,0,1	0,0,0,4	0	no	0	0	0	0	No	0	0	1	0	0	Yes	1
ENSG00000184517	18783	ENSG00000184517	chr16	+	75186806	75186864	75182389	75182541	75200667	75200794	18783	52	27	18	3	2	3	41	41	35	0	1	0	157	99	0.00103539	0.0234255	0.916,0.895,0.791	1.0,0.963,1.0	-0.12	55	29	21	41	42	35	ZFP1	0	0	0	0	0,0,0,3	0,0,0,3	0,0,0,2	0,0,0,4	0	no	0	0	0	0	No	0	0	0	0	0	No	0
ENSG00000184584	10137	ENSG00000184584	chr5	-	138860743	138860927	138860374	138860483	138861794	138861887	10137	37	47	29	3	8	2	79	59	25	0	0	0	198	99	2.33688e-07	3.50177e-05	0.86,0.746,0.879	1.0,1.0,1.0	-0.172	40	55	31	79	59	25	STING1	0	0	0	0	0,0,0,3	0,0,0,4	0,0,0,6	0,0,0,3	0	no	0	0	0	0	No	0	0	0	0	0	No	0
ENSG00000184584	10138	ENSG00000184584	chr5	-	138860743	138861289	138860374	138860483	138861794	138861881	10138	74	84	58	3	8	2	115	102	64	0	0	0	198	99	4.7712e-06	0.000384161	0.925,0.84,0.935	1.0,1.0,1.0	-0.1	77	92	60	115	102	64	STING1	0	0	0	0	0,0,0,3	0,0,0,4	0,0,0,4	0,0,0,3	0	no	0	0	0	0	No	0	0	0	0	0	No	0
ENSG00000184584	10135	ENSG00000184584	chr5	-	138856913	138857100	138855118	138856039	138857854	138858093	10135	48	59	63	13	8	3	78	68	64	27	27	30	198	99	0.000486186	0.013104	0.649,0.787,0.913	0.591,0.557,0.516	0.228	61	67	66	105	95	94	STING1	0	0	0	0	0,0,0,3	0,0,0,3	0,0,0,4	0,0,0,3	0	no	0	0	0	0	No	0	0	0	0	0	No	0
ENSG00000184792	72161	ENSG00000184792	chr22	+	31285476	31285623	31285163	31285221	31286714	31286960	72161	455	515	405	7	4	2	330	231	287	27	18	17	198	99	2.39808e-14	2.47098e-11	0.97,0.985,0.99	0.859,0.865,0.894	0.109	462	519	407	357	249	304	OSBP2	0	0	0	0	0,0,0,2	0,0,0,2	0,0,0,1	0,0,0,0	0	no	0	0	0	0	No	0	0	0	0	0	No	0
ENSG00000184916	14779	ENSG00000184916	chr14	-	105617327	105617441	105617201	105617248	105617619	105617733	14779	501	421	459	23	15	43	330	384	398	42	50	61	198	99	2.30215e-07	3.48844e-05	0.916,0.933,0.842	0.797,0.793,0.765	0.112	524	436	502	372	434	459	JAG2	0	0	0	0	0,0,0,2	0,0,0,2	0,0,0,1	0,0,0,0	0	no	0	0	0	0	No	0	0	0	0	0	No	0
ENSG00000184949	72441	ENSG00000184949	chr22	-	39024242	39024347	39022182	39022308	39024838	39024940	72441	37	39	48	9	10	12	15	15	15	22	27	24	198	99	3.12761e-12	2.14846e-09	0.673,0.661,0.667	0.254,0.217,0.238	0.431	46	49	60	37	42	39	FAM227A	0	0	0	0	0,0,0,1	0,0,0,0	0,0,0,1	0,0,0,2	0	no	0	0	0	0	No	0	1	0	0	0	Yes	1
ENSG00000184949	72429	ENSG00000184949	chr22	-	39003393	39003481	39001258	39001353	39016216	39016296	72429	63	65	57	4	0	0	117	51	80	1	10	7	187	99	0.00203324	0.0388589	0.893,1.0,1.0	0.984,0.73,0.858	0.107	67	65	57	118	61	87	FAM227A	0	0	0	0	0,0,0,2	0,0,0,2	0,0,0,1	0,0,0,3	0	no	0	0	0	0	No	0	2	0	0	0	Yes	2
ENSG00000184949	72439	ENSG00000184949	chr22	-	39022184	39022308	39019176	39019284	39032455	39032556	72439	44	44	17	5	3	4	52	50	48	0	2	0	198	99	2.34197e-05	0.00132565	0.815,0.88,0.68	1.0,0.926,1.0	-0.184	49	47	21	52	52	48	FAM227A	0	0	0	0	0,0,0,3	0,0,0,4	0,0,0,1	0,0,0,3	0	no	0	0	0	0	No	0	0	0	1	0	Yes	1
ENSG00000185009	89538	ENSG00000185009	chr10	-	75898563	75898689	75897864	75898140	75910512	75910600	89538	343	461	229	47	64	30	229	292	229	42	66	80	198	99	0.000535583	0.0140885	0.785,0.783,0.792	0.732,0.689,0.589	0.117	390	525	259	271	358	309	AP3M1	0	0	0	0	0,0,0,3	0,0,0,3	0,0,0,3	0,0,0,5	0	no	0	0	0	0	No	0	0	0	0	0	No	0
ENSG00000185133	72184	ENSG00000185133	chr22	+	31520830	31520892	31518979	31519105	31522361	31522475	72184	31	35	37	0	2	3	49	27	34	6	6	7	161	99	0.00143836	0.0301325	1.0,0.915,0.884	0.834,0.735,0.749	0.16	31	37	40	55	33	41	INPP5J	0	0	0	0	0,0,0,2	0,0,0,3	0,0,0,4	0,0,0,2	0	no	0	0	0	0	No	0	0	0	0	0	No	0
ENSG00000185133	72190	ENSG00000185133	chr22	+	31522906	31523023	31522598	31522707	31523342	31523518	72190	93	72	93	1	3	1	114	85	91	6	6	12	198	99	0.000150346	0.00540586	0.979,0.923,0.979	0.905,0.876,0.791	0.103	94	75	94	120	91	103	INPP5J	0	0	0	0	0,0,0,3	0,0,0,3	0,0,0,3	0,0,0,1	0	no	0	0	0	0	No	0	0	0	0	0	No	0
ENSG00000185187	48246	ENSG00000185187	chr11	-	406842	406993	405871	406538	407061	407164	48246	143	91	146	27	11	28	60	80	66	35	31	27	198	99	3.74881e-06	0.000315145	0.726,0.805,0.723	0.462,0.563,0.55	0.226	170	102	174	95	111	93	SIGIRR	0	0	0	0	0,0,0,5	0,0,0,7	0,0,0,2	0,0,0,5	0	no	0	0	0	0	No	0	0	0	0	0	No	0
ENSG00000185187	48247	ENSG00000185187	chr11	-	406875	406993	406348	406538	407061	407164	48247	71	50	77	27	11	28	33	46	38	35	31	27	198	99	0.000167607	0.00590869	0.568,0.694,0.579	0.32,0.426,0.413	0.227	98	61	105	68	77	65	SIGIRR	0	0	0	0	0,0,0,5	0,0,0,6	0,0,0,2	0,0,0,5	0	no	0	0	0	0	No	0	0	0	0	0	No	0
ENSG00000185238	85577	ENSG00000185238	chr11	+	20413756	20413806	20411289	20411372	20414442	20414545	85577	127	134	124	44	40	16	154	209	202	8	20	15	149	99	6.12005e-07	7.22464e-05	0.657,0.69,0.837	0.927,0.874,0.899	-0.172	171	174	140	162	229	217	PRMT3	20411590	0	0	0	0,0,0,1	0,0,0,2	0,0,0,2	0,0,0,6	1	yes	0	0	0	0	No	0	9	0	0	0	Yes	9
ENSG00000185269	15429	ENSG00000185269	chr17	-	79915681	79915784	79914758	79914950	79916210	79916269	15429	68	55	104	0	0	5	53	51	58	7	2	5	198	99	0.00168893	0.033929	1.0,1.0,0.912	0.791,0.927,0.853	0.114	68	55	109	60	53	63	NOTUM	0	0	0	0	0,0,0,0	0,0,0,0	0,0,0,0	0,0,0,0	0	no	0	0	0	0	No	0	0	0	0	0	No	0
ENSG00000185305	17352	ENSG00000185305	chr5	-	53450409	53450469	53408962	53409240	53606261	53606403	17352	31	43	34	0	0	0	21	33	24	0	0	8	159	99	0.00165119	0.0333923	1.0,1.0,1.0	1.0,1.0,0.651	0.116	31	43	34	21	33	32	ARL15	0	0	0	0	0,0,0,1	0,0,0,1	0,0,0,2	0,0,0,4	0	no	0	0	0	0	No	0	0	0	0	0	No	0
ENSG00000185437	34415	ENSG00000185437	chr21	+	40871748	40871841	40847060	40847141	40880924	40880954	34415	62	59	75	0	0	0	26	32	18	2	1	4	192	99	0.000618001	0.01579	1.0,1.0,1.0	0.87,0.943,0.699	0.163	62	59	75	28	33	22	SH3BGR	0	0	0	0	0,0,0,1	0,0,0,1	0,0,0,1	0,0,0,2	0	no	0	0	0	0	No	0	0	0	0	0	No	0
ENSG00000185513	69167	ENSG00000185513	chr20	+	42143931	42144055	42143648	42143799	42144732	42144817	69167	40	38	35	0	0	0	19	28	25	2	4	2	198	99	4.06065e-05	0.0020047	1.0,1.0,1.0	0.826,0.778,0.862	0.178	40	38	35	21	32	27	L3MBTL1	0	0	0	0	0,0,0,4	0,0,0,5	0,0,0,2	0,0,0,5	0	no	0	0	0	0	No	0	0	0	0	0	No	0
ENSG00000185596	59322	ENSG00000185596	chr15	+	102512785	102512897	102501819	102501844	102513103	102513250	59322	54	21	39	0	0	0	48	26	40	0	0	10	198	99	0.000311962	0.0093794	1.0,1.0,1.0	1.0,1.0,0.667	0.111	54	21	39	48	26	50	WASH3P	0	0	0	0	0,0,0,0	0,0,0,0	0,0,0,0	0,0,0,0	0	no	0	0	0	0	No	0	0	0	0	0	No	0
ENSG00000185596	59324	ENSG00000185596	chr15	+	102512795	102512897	102501820	102501844	102513103	102513250	59324	54	21	39	0	0	0	48	28	37	0	0	10	198	99	0.000399942	0.011375	1.0,1.0,1.0	1.0,1.0,0.649	0.117	54	21	39	48	28	47	WASH3P	0	0	0	0	0,0,0,0	0,0,0,0	0,0,0,0	0,0,0,0	0	no	0	0	0	0	No	0	0	0	0	0	No	0
ENSG00000185596	59326	ENSG00000185596	chr15	+	102512798	102512897	102501806	102501844	102513103	102513250	59326	55	21	39	0	0	0	51	26	40	0	0	10	198	99	0.00033396	0.00988828	1.0,1.0,1.0	1.0,1.0,0.667	0.111	55	21	39	51	26	50	WASH3P	0	0	0	0	0,0,0,0	0,0,0,0	0,0,0,0	0,0,0,0	0	no	0	0	0	0	No	0	0	0	0	0	No	0
ENSG00000185920	2547	ENSG00000185920	chr9	-	98247966	98248156	98242671	98242870	98268688	98268881	2547	55	62	43	0	0	0	50	55	32	4	0	4	198	99	0.000957901	0.0220458	1.0,1.0,1.0	0.862,1.0,0.8	0.113	55	62	43	54	55	36	PTCH1	0	0	0	0	0,0,0,3	0,0,0,3	0,0,0,4	0,0,0,4	0	no	0	0	0	0	No	0	0	0	0	0	No	0
ENSG00000186020	35741	ENSG00000186020	chr19	-	37063234	37063294	37047005	37047099	37064041	37064154	35741	76	79	53	12	1	13	39	58	37	1	1	3	159	99	0.00262299	0.04744	0.798,0.98,0.717	0.96,0.973,0.885	-0.108	88	80	66	40	59	40	ZNF529	0	0	0	0	0,0,0,3	0,0,0,3	0,0,0,4	0,0,0,5	0	no	0	0	0	0	No	0	0	0	0	0	No	0
ENSG00000186312	1377	ENSG00000186312	chrX	+	15711085	15711181	15706783	15706981	15720904	15721472	1377	85	68	101	5	15	11	154	158	139	5	7	6	195	99	0.000802309	0.0193218	0.896,0.697,0.823	0.94,0.92,0.922	-0.122	90	83	112	159	165	145	CA5BP1	0	0	0	0	0,0,0,0	0,0,0,2	0,0,0,3	0,0,0,4	0	no	0	0	0	0	No	0	0	0	0	0	No	0
ENSG00000186312	1376	ENSG00000186312	chrX	+	15711085	15711181	15706783	15706981	15715362	15715583	1376	128	128	144	23	31	44	266	233	203	25	17	8	195	99	2.29444e-09	7.5025e-07	0.739,0.677,0.624	0.844,0.874,0.928	-0.202	151	159	188	291	250	211	CA5BP1	0	0	0	0	0,0,0,0	0,0,0,2	0,0,0,3	0,0,0,7	0	no	0	0	0	0	No	0	0	0	0	0	No	0
ENSG00000187079	49470	ENSG00000187079	chr11	+	12886384	12886447	12883796	12883861	12902551	12902598	49470	82	105	74	38	31	15	110	122	94	14	15	0	162	99	5.86264e-06	0.000450649	0.569,0.674,0.751	0.828,0.833,1.0	-0.222	120	136	89	124	137	94	TEAD1	0	0	0	0	0,0,0,3	0,0,0,3	0,0,0,5	0,0,0,4	0	no	0	0	0	0	No	0	0	0	0	0	No	0
ENSG00000187634	15489	ENSG00000187634	chr1	+	876523	876686	874654	874792	877789	877868	15489	51	29	42	7	3	5	56	66	79	3	0	3	198	99	0.001138	0.0252949	0.785,0.829,0.808	0.903,1.0,0.929	-0.137	58	32	47	59	66	82	SAMD11	0	0	0	0	0,0,0,4	0,0,0,4	0,0,0,5	0,0,0,5	0	no	0	0	0	0	No	0	0	0	0	0	No	0
ENSG00000187838	35914	ENSG00000187838	chr17	-	7296919	7297155	7296785	7296828	7297422	7297478	35914	101	95	104	0	6	7	106	91	91	11	15	7	198	99	0.00247034	0.045235	1.0,0.888,0.881	0.828,0.752,0.867	0.107	101	101	111	117	106	98	PLSCR3	0	0	0	0	0,0,0,4	0,0,0,5	0,0,0,4	0,0,0,4	0	no	0	0	0	0	No	0	0	0	0	0	No	0
ENSG00000187953	88773	ENSG00000187953	chr7	+	6773029	6773158	6771527	6771586	6774935	6775020	88773	7	5	7	30	27	25	15	22	26	24	38	30	198	99	0.000127154	0.00473726	0.104,0.085,0.123	0.238,0.224,0.302	-0.151	37	32	32	39	60	56	PMS2CL	0	0	0	0	0,0,0,2	0,0,0,2	0,0,0,1	0,0,0,1	0	no	0	0	0	0	No	0	0	0	1	2	Yes	3
ENSG00000188130	73096	ENSG00000188130	chr22	-	50695216	50695393	50695027	50695075	50696671	50696730	73096	47	63	62	10	13	2	33	28	39	15	16	11	198	99	0.00190785	0.0369917	0.701,0.708,0.939	0.524,0.467,0.639	0.239	57	76	64	48	44	50	MAPK12	0	0	0	0	0,0,0,5	0,0,0,4	0,0,0,4	0,0,0,4	0	no	0	0	0	0	No	0	0	0	0	0	No	0
ENSG00000188549	34447	ENSG00000188549	chr15	-	40631712	40631820	40630948	40631104	40632105	40632216	34447	131	114	130	2	3	2	145	159	126	21	12	13	198	99	8.97047e-08	1.59011e-05	0.97,0.95,0.97	0.775,0.869,0.829	0.139	133	117	132	166	171	139	CCDC9B	0	0	0	0	0,0,0,6	0,0,0,2	0,0,0,7	0,0,0,6	0	no	0	0	0	0	No	0	0	0	0	0	No	0
ENSG00000188825	38054	ENSG00000188825	chr17	-	41456490	41456630	41453295	41455181	41458640	41459028	38054	47	31	28	0	1	2	22	29	22	6	0	5	198	99	0.000995855	0.0227523	1.0,0.939,0.875	0.647,1.0,0.688	0.16	47	32	30	28	29	27	LINC00910	0	0	0	0	0,0,0,0	0,0,0,0	0,0,0,0	0,0,0,1	0	no	0	0	0	0	No	0	0	0	0	0	No	0
ENSG00000189050	7188	ENSG00000189050	chr17	-	58037428	58037529	58035651	58035805	58039900	58039960	7188	137	77	90	9	17	11	203	208	244	7	8	2	198	99	8.96775e-07	9.83018e-05	0.884,0.694,0.804	0.935,0.929,0.984	-0.155	146	94	101	210	216	246	RNFT1	0	0	0	0	0,0,0,5	0,0,0,0	0,0,0,1	0,0,0,4	0	no	0	0	0	0	No	0	0	4	0	0	Yes	4
ENSG00000189077	74942	ENSG00000189077	chr7	-	75616855	75616920	75616300	75616746	75617035	75617128	74942	168	109	215	16	8	23	108	157	86	22	27	38	164	99	0.000111474	0.00429967	0.864,0.892,0.849	0.748,0.778,0.577	0.167	184	117	238	130	184	124	TMEM120A	0	0	0	0	0,0,0,5	0,0,0,5	0,0,0,5	0,0,0,5	0	no	0	0	0	0	No	0	0	0	0	0	No	0
ENSG00000196083	90092	ENSG00000196083	chr3	+	190273918	190274005	190231847	190232008	190282077	190282142	90092	182	157	164	490	407	556	174	175	193	254	276	234	186	99	1.66308e-10	7.59207e-08	0.165,0.17,0.136	0.267,0.252,0.305	-0.118	672	564	720	428	451	427	IL1RAP	0	0	0	0	0,0,0,3	0,0,0,1	0,0,0,1	0,0,0,3	0	no	0	0	0	0	No	0	0	0	0	0	No	0
ENSG00000196083	90093	ENSG00000196083	chr3	+	190273918	190274005	190231847	190232008	190321916	190322202	90093	84	58	60	43	28	64	78	80	98	1	13	21	186	99	2.95508e-07	4.13737e-05	0.51,0.524,0.333	0.976,0.766,0.713	-0.363	127	86	124	79	93	119	IL1RAP	0	0	0	0	0,0,0,3	0,0,0,1	0,0,0,1	0,0,0,0	0	no	0	0	0	0	No	0	0	0	0	0	No	0
ENSG00000196262	89210	ENSG00000196262	chr7	+	44838990	44839079	44836278	44836392	44840885	44841223	89210	32	17	24	36	25	20	53	59	41	30	33	22	188	99	0.00271716	0.0487035	0.319,0.264,0.387	0.482,0.485,0.495	-0.164	68	42	44	83	92	63	PPIA	0	0	0	0	0,0,0,3	0,0,0,3	0,0,0,2	0,0,0,1	0	no	0	0	0	0	No	0	0	0	0	0	No	0
ENSG00000196498	20362	ENSG00000196498	chr12	-	124811954	124812179	124810736	124810916	124815390	124815444	20362	217	435	226	16	43	23	388	236	197	57	42	40	198	99	0.000234951	0.00755286	0.871,0.835,0.831	0.773,0.737,0.711	0.105	233	478	249	445	278	237	NCOR2	0	0	0	0	0,0,0,2	0,0,0,6	0,0,0,2	0,0,0,5	0	no	0	0	0	0	No	0	0	0	0	0	No	0
ENSG00000196498	20375	ENSG00000196498	chr12	-	124858958	124859009	124856567	124857156	124862782	124862930	20375	10	27	10	41	134	53	42	32	33	92	55	72	150	99	2.98662e-05	0.00159451	0.139,0.117,0.111	0.232,0.277,0.232	-0.125	51	161	63	134	87	105	NCOR2	0	0	0	0	0,0,0,4	0,0,0,5	0,0,0,4	0,0,0,3	0	no	0	0	0	0	No	0	0	0	0	0	No	0
ENSG00000196504	22567	ENSG00000196504	chr2	-	153535569	153535623	153533964	153533989	153535865	153535986	22567	570	633	584	182	178	139	743	836	705	73	119	113	153	99	5.85791e-11	3.0409e-08	0.67,0.697,0.731	0.868,0.82,0.801	-0.13	752	811	723	816	955	818	PRPF40A	0	0	0	0	0,0,0,2	0,0,0,2	0,0,0,4	0,0,0,3	0	no	0	0	0	0	No	0	0	0	0	0	No	0
ENSG00000196517	27495	ENSG00000196517	chr1	-	44476480	44476554	44475636	44475768	44489919	44490034	27495	120	142	103	5	3	3	90	111	144	19	7	12	173	99	8.29104e-05	0.00344281	0.932,0.964,0.952	0.731,0.901,0.873	0.114	125	145	106	109	118	156	SLC6A9	0	0	0	0	0,0,0,4	0,0,0,1	0,0,0,2	0,0,0,3	0	no	0	0	0	0	No	0	0	0	0	0	No	0
ENSG00000196586	85652	ENSG00000196586	chr6	+	76608089	76608128	76602246	76602407	76617321	76617425	85652	5	13	10	40	28	53	4	3	3	55	49	79	138	99	8.25312e-05	0.00343102	0.082,0.25,0.119	0.05,0.042,0.027	0.111	45	41	63	59	52	82	MYO6	0	0	0	0	0,0,0,2	0,0,0,0	0,0,0,0	0,0,0,3	0	no	0	0	0	0	No	0	0	0	0	0	No	0
ENSG00000196646	53414	ENSG00000196646	chr19	+	12296599	12296726	12273878	12274021	12296928	12296972	53414	67	66	43	15	10	9	54	49	71	3	4	3	198	99	0.000221428	0.00721725	0.691,0.767,0.705	0.9,0.86,0.922	-0.173	82	76	52	57	53	74	ZNF136	0	0	0	0	0,0,0,4	0,0,0,2	0,0,0,5	0,0,0,5	0	no	0	0	0	0	No	0	0	0	0	0	No	0
ENSG00000196756	66070	ENSG00000196756	chr20	-	37054582	37054696	37049652	37050888	37055061	37055146	66070	28	33	32	40	28	18	90	43	62	30	18	19	198	99	0.000215017	0.00707839	0.259,0.371,0.471	0.6,0.544,0.62	-0.221	68	61	50	120	61	81	SNHG17	0	0	0	0	0,0,0,5	0,0,0,4	0,0,0,5	0,0,0,6	0	no	0	0	0	0	No	0	0	1	0	0	Yes	1
ENSG00000196998	998	ENSG00000196998	chrX	-	48935301	48935406	48934303	48934409	48935495	48935570	998	649	365	577	69	67	48	336	348	395	80	87	88	198	99	5.46421e-06	0.000427001	0.825,0.731,0.857	0.677,0.667,0.692	0.126	718	432	625	416	435	483	WDR45	0	0	0	0	0,0,0,6	0,0,0,4	0,0,0,5	0,0,0,4	0	no	0	0	0	0	No	0	1	0	0	0	Yes	1
ENSG00000197056	24978	ENSG00000197056	chr1	+	35558920	35559042	35544986	35545043	35559514	35559684	24978	44	39	47	46	31	45	72	59	58	24	25	29	198	99	5.53706e-05	0.00251814	0.324,0.386,0.343	0.6,0.541,0.5	-0.196	90	70	92	96	84	87	ZMYM1	0	0	0	0	0,0,0,4	0,0,0,5	0,0,0,3	0,0,0,3	0	no	0	0	0	0	No	0	0	0	1	0	Yes	1
ENSG00000197077	69597	ENSG00000197077	chr22	+	25410396	25410533	25348696	25348739	25421599	25421751	69597	157	138	166	79	65	111	169	169	165	55	50	64	198	99	0.000875261	0.02056	0.498,0.515,0.428	0.606,0.628,0.563	-0.119	236	203	277	224	219	229	KIAA1671	0	0	0	0	0,0,0,4	0,0,0,0	0,0,0,2	0,0,0,0	0	no	0	0	0	0	No	0	0	0	2	0	Yes	2
ENSG00000197136	36388	ENSG00000197136	chr11	+	65387007	65387131	65385410	65386538	65387809	65387900	36388	251	211	264	9	5	4	258	260	182	25	12	24	198	99	1.69001e-06	0.000165172	0.933,0.955,0.971	0.838,0.915,0.791	0.105	260	216	268	283	272	206	PCNX3	0	0	0	0	0,0,0,4	0,0,0,6	0,0,0,6	0,0,0,6	0	no	0	0	0	0	No	0	0	0	0	0	No	0
ENSG00000197381	71109	ENSG00000197381	chr21	+	46540708	46540874	46493767	46493818	46548316	46548488	71109	120	118	161	55	43	43	101	148	176	17	29	13	198	99	2.73996e-05	0.00149041	0.522,0.578,0.652	0.748,0.718,0.871	-0.195	175	161	204	118	177	189	ADARB1	0	0	0	0	0,0,0,2	0,0,0,3	0,0,0,2	0,0,0,3	0	no	0	0	0	0	No	0	0	0	0	0	No	0
ENSG00000197381	71101	ENSG00000197381	chr21	+	46536847	46536953	46493767	46493818	46548316	46548488	71101	5	4	0	55	43	43	4	8	7	17	29	13	198	99	0.000111272	0.00429418	0.043,0.044,0.0	0.105,0.121,0.212	-0.117	60	47	43	21	37	20	ADARB1	0	0	0	0	0,0,0,2	0,0,0,2	0,0,0,4	0,0,0,3	0	no	0	0	0	0	No	0	0	0	0	0	No	0
ENSG00000197381	71102	ENSG00000197381	chr21	+	46536847	46536953	46494483	46494708	46538478	46538534	71102	42	47	46	3	0	0	22	29	43	4	4	6	198	99	3.16703e-05	0.00166011	0.875,1.0,1.0	0.733,0.784,0.782	0.192	45	47	46	26	33	49	ADARB1	0	0	0	0	0,0,0,0	0,0,0,2	0,0,0,4	0,0,0,2	0	no	0	0	0	0	No	0	0	0	0	0	No	0
ENSG00000197548	73483	ENSG00000197548	chr3	+	11322679	11322788	11314033	11314116	11340159	11340329	73483	8	5	0	48	71	31	11	17	6	22	46	47	198	99	0.000216413	0.00711459	0.077,0.034,0.0	0.2,0.156,0.06	-0.102	56	76	31	33	63	53	ATG7	0	0	0	0	0,0,0,6	0,0,0,1	0,0,0,1	0,0,0,2	0	no	0	0	0	0	No	0	0	0	0	0	No	0
ENSG00000197586	68436	ENSG00000197586	chr20	+	25187714	25188033	25176361	25176503	25190484	25190561	68436	97	111	104	28	9	25	58	94	84	53	38	34	198	99	0.000631766	0.0160847	0.634,0.86,0.675	0.354,0.553,0.553	0.236	125	120	129	111	132	118	ENTPD6	0	0	0	0	0,0,0,4	0,0,0,2	0,0,0,5	0,0,0,3	0	no	0	0	0	0	No	0	0	0	0	0	No	0
ENSG00000197586	68428	ENSG00000197586	chr20	+	25187157	25187226	25176336	25176503	25187714	25188033	68428	45	32	37	2	3	7	28	28	66	0	0	1	168	99	1.77303e-05	0.0010792	0.93,0.863,0.757	1.0,1.0,0.975	-0.142	47	35	44	28	28	67	ENTPD6	0	0	0	0	0,0,0,4	0,0,0,3	0,0,0,1	0,0,0,2	0	no	0	0	0	0	No	0	0	0	0	0	No	0
ENSG00000197586	68433	ENSG00000197586	chr20	+	25187711	25188033	25176328	25176503	25190484	25190561	68433	131	130	138	28	9	25	82	116	105	53	38	34	198	99	0.000115794	0.00441671	0.701,0.878,0.734	0.436,0.604,0.607	0.222	159	139	163	135	154	139	ENTPD6	0	0	0	0	0,0,0,4	0,0,0,2	0,0,0,5	0,0,0,3	0	no	0	0	0	0	No	0	0	0	0	0	No	0
ENSG00000197603	40534	ENSG00000197603	chr5	-	37139441	37139472	37138803	37138950	37142411	37142582	40534	85	152	106	11	21	14	181	195	116	15	4	0	130	99	5.3868e-06	0.000422785	0.855,0.846,0.852	0.902,0.974,1.0	-0.108	96	173	120	196	199	116	CPLANE1	0	0	0	0	0,0,0,2	0,0,0,2	0,0,0,4	0,0,0,4	0	no	0	0	0	0	No	0	0	0	0	0	No	0
ENSG00000197694	25178	ENSG00000197694	chr9	+	131355261	131355321	131353755	131353904	131356453	131356652	25178	561	764	636	298	286	233	1296	1206	970	159	138	196	159	99	0	0	0.54,0.625,0.63	0.835,0.845,0.755	-0.213	859	1050	869	1455	1344	1166	SPTAN1	0	0	0	0	0,0,0,4	0,0,0,2	0,0,0,5	0,0,0,3	0	no	0	0	0	0	No	0	0	0	0	0	No	0
ENSG00000197694	25182	ENSG00000197694	chr9	+	131390203	131390221	131389664	131389777	131392599	131392654	25182	584	657	638	118	162	110	937	809	785	54	54	96	117	99	6.88338e-15	7.63823e-12	0.807,0.774,0.831	0.936,0.927,0.874	-0.108	702	819	748	991	863	881	SPTAN1	0	0	0	0	0,0,0,6	0,0,0,4	0,0,0,3	0,0,0,5	0	no	3	0	0	2	Yes	5	0	0	0	0	No	0
ENSG00000198105	79392	ENSG00000198105	chr10	-	38120159	38120240	38092760	38092871	38121952	38122044	79392	45	64	35	12	11	6	65	62	56	0	1	5	180	99	2.07368e-06	0.000195517	0.673,0.762,0.762	1.0,0.972,0.86	-0.212	57	75	41	65	63	61	ZNF248	0	0	0	0	0,0,0,2	0,0,0,3	0,0,0,6	0,0,0,5	0	no	0	0	0	0	No	0	2	0	0	0	Yes	2
ENSG00000198131	15551	ENSG00000198131	chr19	+	58787688	58787795	58758076	58758160	58788548	58788815	15551	19	20	31	46	27	45	7	7	13	23	40	47	198	99	0.000695737	0.0172092	0.171,0.27,0.256	0.132,0.08,0.121	0.121	65	47	76	30	47	60	ZNF544	0	0	0	0	0,0,0,4	0,0,0,3	0,0,0,1	0,0,0,3	0	no	0	0	0	0	No	0	0	12	7	0	Yes	19
ENSG00000198265	61080	ENSG00000198265	chr17	-	65191534	65191586	65186272	65186471	65197244	65197301	61080	52	129	53	6	17	10	58	94	83	4	2	1	151	99	7.76592e-06	0.000561262	0.85,0.833,0.777	0.905,0.969,0.982	-0.132	58	146	63	62	96	84	HELZ	0	0	0	0	0,0,0,4	0,0,0,2	0,0,0,2	0,0,0,1	0	no	0	0	0	0	No	0	0	0	0	0	No	0
ENSG00000198369	63236	ENSG00000198369	chr2	-	65561738	65561907	65559120	65559185	65571852	65571933	63236	68	191	99	2	2	1	102	65	90	11	4	11	198	99	3.75643e-07	5.01748e-05	0.944,0.979,0.98	0.823,0.89,0.804	0.129	70	193	100	113	69	101	SPRED2	0	0	0	0	0,0,0,5	0,0,0,3	0,0,0,3	0,0,0,2	0	no	0	0	0	0	No	0	0	0	0	0	No	0
ENSG00000198561	29086	ENSG00000198561	chr11	+	57556508	57556627	57529268	57529518	57558856	57558962	29086	81	74	98	33	31	41	156	155	189	22	27	32	198	99	2.84289e-07	4.01276e-05	0.551,0.544,0.544	0.78,0.742,0.747	-0.21	114	105	139	178	182	221	CTNND1	0	0	0	0	0,0,0,2	0,0,0,4	0,0,0,2	0,1,0,4	0	no	0	0	0	0	No	0	0	0	0	0	No	0
ENSG00000198561	29084	ENSG00000198561	chr11	+	57556508	57556627	57529233	57529591	57558856	57558962	29084	49	46	44	13	10	6	69	97	91	2	8	6	198	99	0.00026384	0.00825966	0.653,0.697,0.786	0.945,0.858,0.883	-0.183	62	56	50	71	105	97	CTNND1	0	0	0	0	0,0,0,3	0,0,0,4	0,0,0,2	0,1,0,4	0	no	0	0	0	0	No	0	0	0	0	0	No	0
ENSG00000198625	56385	ENSG00000198625	chr1	+	204506557	204506625	204501318	204501374	204507336	204507436	56385	177	229	242	149	175	149	298	336	295	164	124	148	167	99	0.000455178	0.0124783	0.413,0.437,0.491	0.519,0.616,0.542	-0.112	326	404	391	462	460	443	MDM4	0	0	0	0	0,0,0,2	0,0,0,3	0,0,0,4	0,0,0,4	0	no	0	0	0	0	No	0	0	0	0	0	No	0
ENSG00000198753	182	ENSG00000198753	chrX	+	153032327	153033368	153030925	153031035	153033703	153033883	182	46	37	64	17	9	14	40	56	27	2	2	4	198	99	7.84535e-05	0.00329185	0.575,0.673,0.696	0.909,0.933,0.771	-0.223	63	46	78	42	58	31	PLXNB3	0	0	0	0	0,0,0,3	0,0,0,1	0,0,0,1	0,0,0,0	0	no	0	0	0	0	No	0	0	0	0	0	No	0
ENSG00000198837	48959	ENSG00000198837	chr1	-	153914662	153914832	153914344	153914589	153915031	153915101	48959	102	129	129	1	1	2	132	71	149	7	10	5	198	99	2.00419e-05	0.00117241	0.981,0.985,0.97	0.904,0.78,0.937	0.105	103	130	131	139	81	154	DENND4B	0	0	0	0	0,0,0,5	0,0,0,5	0,0,0,3	0,0,0,3	0	no	0	0	0	0	No	0	0	0	0	0	No	0
ENSG00000198860	26787	ENSG00000198860	chr1	+	184041290	184041432	184023861	184023997	184041960	184042114	26787	220	198	237	6	4	6	232	289	280	27	21	21	198	99	6.19354e-07	7.2757e-05	0.948,0.961,0.952	0.811,0.873,0.87	0.102	226	202	243	259	310	301	TSEN15	0	0	0	0	0,0,0,2	0,0,0,3	0,0,0,1	0,0,0,3	0	no	0	0	0	0	No	0	0	0	0	0	No	0
ENSG00000198873	47557	ENSG00000198873	chr10	+	121201510	121201600	121199242	121199280	121203055	121203264	47557	118	174	104	11	8	11	96	131	168	5	0	0	189	99	1.50583e-06	0.000149862	0.849,0.919,0.832	0.91,1.0,1.0	-0.103	129	182	115	101	131	168	GRK5	0	0	0	0	0,0,0,2	0,0,0,0	0,0,0,0	0,0,0,0	0	no	0	0	0	0	No	0	0	0	0	0	No	0
ENSG00000198879	24065	ENSG00000198879	chr10	-	7327827	7327916	7290509	7290611	7409610	7409851	24065	59	72	58	3	3	14	58	73	75	0	3	0	188	99	1.72625e-05	0.00106238	0.912,0.927,0.686	1.0,0.928,1.0	-0.134	62	75	72	58	76	75	SFMBT2	0	0	0	0	0,0,0,3	0,0,0,1	0,0,0,1	0,0,0,0	0	no	0	0	0	0	No	0	0	0	0	0	No	0
ENSG00000198887	2800	ENSG00000198887	chr9	+	72961520	72961565	72959059	72959185	72961981	72962077	2800	155	194	138	136	154	105	212	233	178	82	87	103	144	99	1.74116e-05	0.00106571	0.439,0.464,0.475	0.64,0.648,0.543	-0.151	291	348	243	294	320	281	SMC5	0	0	0	0	0,0,0,4	0,0,0,4	0,0,0,2	0,0,0,1	0	no	0	0	0	0	No	0	0	0	0	0	No	0
ENSG00000198901	12531	ENSG00000198901	chr15	-	91512308	91512350	91509269	91510432	91512676	91512853	12531	609	477	552	263	206	238	400	420	403	246	288	296	141	99	1.29688e-05	0.000839687	0.619,0.619,0.62	0.533,0.506,0.489	0.11	872	683	790	646	708	699	PRC1	0	0	0	0	0,0,0,4	0,0,0,3	0,0,0,4	0,0,0,6	0	no	0	0	0	0	No	0	0	0	0	0	No	0
ENSG00000198901	12534	ENSG00000198901	chr15	-	91512308	91512350	91509694	91509883	91512753	91512853	12534	110	105	88	97	90	66	62	58	66	78	94	90	141	99	0.00048316	0.0130473	0.443,0.45,0.484	0.358,0.302,0.34	0.126	207	195	154	140	152	156	PRC1	0	0	0	0	0,0,0,3	0,0,0,3	0,0,0,4	0,0,0,4	0	no	0	0	0	0	No	0	0	0	0	0	No	0
ENSG00000203485	35488	ENSG00000203485	chr14	+	105181620	105181677	105180539	105181193	105185131	105185940	35488	89	253	113	60	104	85	228	134	109	24	21	26	156	99	2.89577e-10	1.23589e-07	0.485,0.607,0.458	0.858,0.802,0.727	-0.279	149	357	198	252	155	135	INF2	0	0	0	0	0,0,0,6	0,0,0,5	0,0,0,2	0,0,0,5	0	no	0	0	0	0	No	0	0	0	0	0	No	0
ENSG00000204120	48343	ENSG00000204120	chr2	+	233589283	233589401	233568133	233568199	233595831	233595944	48343	32	30	40	9	12	18	45	27	27	7	3	0	198	99	0.000268916	0.00838957	0.64,0.556,0.526	0.763,0.818,1.0	-0.286	41	42	58	52	30	27	GIGYF2	0	0	0	0	0,0,0,6	0,0,0,2	0,0,0,3	0,0,0,3	0	no	0	0	0	0	No	0	0	2	9	0	Yes	11
ENSG00000204120	48349	ENSG00000204120	chr2	+	233595831	233595944	233568133	233568199	233599126	233599196	48349	9	14	19	23	33	39	7	5	1	19	50	61	198	99	1.01948e-05	0.000695676	0.164,0.175,0.196	0.156,0.048,0.008	0.108	32	47	58	26	55	62	GIGYF2	0	0	0	0	0,0,0,6	0,0,0,3	0,0,0,2	0,0,0,4	0	no	0	0	0	0	No	0	0	0	0	2	Yes	2
ENSG00000204392	81523	ENSG00000204392	chr6	-	31773851	31773898	31766253	31766284	31774531	31774761	81523	186	272	146	4	6	10	126	133	133	21	23	23	146	99	3.94876e-11	2.1909e-08	0.969,0.968,0.908	0.803,0.797,0.797	0.149	190	278	156	147	156	156	LSM2	0	0	0	0	0,0,0,4	0,0,0,3	0,0,0,3	0,0,0,3	0	no	0	0	0	0	No	0	0	4	0	0	Yes	4
ENSG00000204463	84730	ENSG00000204463	chr6	-	31607276	31607423	31606804	31607003	31607975	31608083	84730	1725	1341	1617	229	225	256	1483	1323	1333	486	404	422	198	99	2.45359e-14	2.49257e-11	0.79,0.749,0.76	0.604,0.621,0.612	0.154	1954	1566	1873	1969	1727	1755	BAG6	0	0	0	0	0,0,0,3	0,0,0,4	0,0,0,5	0,0,0,3	0	no	0	0	0	0	No	0	0	0	0	0	No	0
ENSG00000204536	17210	ENSG00000204536	chr6	-	31125161	31125277	31124799	31124866	31125943	31125966	17210	143	71	96	40	57	36	50	59	76	5	10	14	198	99	0.00041397	0.0116499	0.641,0.384,0.571	0.833,0.747,0.731	-0.238	183	128	132	55	69	90	CCHCR1	0	0	0	0	0,0,0,3	0,0,0,5	0,0,0,5	0,0,0,2	0	no	0	0	0	0	No	0	0	0	0	0	No	0
ENSG00000204536	17208	ENSG00000204536	chr6	-	31125134	31125277	31124799	31124866	31125943	31125991	17208	31	22	27	40	57	36	21	25	21	5	10	14	198	99	3.33681e-05	0.00172035	0.279,0.162,0.273	0.677,0.556,0.429	-0.316	71	79	63	26	35	35	CCHCR1	0	0	0	0	0,0,0,3	0,0,0,5	0,0,0,5	0,0,0,2	0	no	0	0	0	0	No	0	0	0	0	0	No	0
ENSG00000204576	84651	ENSG00000204576	chr6	+	30529104	30529285	30525090	30525227	30529610	30529901	84651	22	24	33	39	52	50	5	11	13	32	55	55	198	99	3.1019e-05	0.00163548	0.22,0.188,0.248	0.072,0.091,0.106	0.129	61	76	83	37	66	68	PRR3	0	0	0	0	0,0,0,5	0,0,0,2	0,0,0,6	0,0,0,5	0	no	0	0	3	0	Yes	3	0	0	0	0	No	0
ENSG00000204580	79237	ENSG00000204580	chr6	+	30852314	30852487	30850704	30850760	30856464	30856591	79237	82	59	73	336	211	288	65	109	118	140	139	199	198	99	7.71402e-10	2.91307e-07	0.109,0.123,0.112	0.188,0.282,0.229	-0.118	418	270	361	205	248	317	DDR1	0	0	0	0	0,0,0,6	0,0,0,6	0,0,0,6	0,0,0,2	0	no	0	0	0	0	No	0	0	0	0	0	No	0
ENSG00000204580	79243	ENSG00000204580	chr6	+	30853401	30853457	30850731	30850760	30856464	30856591	79243	120	78	80	336	211	288	83	102	142	140	139	199	155	99	2.75205e-08	6.07755e-06	0.186,0.191,0.151	0.275,0.319,0.313	-0.126	456	289	368	223	241	341	DDR1	0	0	0	0	0,0,0,6	0,0,0,5	0,0,0,3	0,0,0,2	0	no	0	0	0	0	No	0	0	0	0	0	No	0
ENSG00000204852	38697	ENSG00000204852	chr12	+	111082771	111082934	111078250	111078322	111085015	111085141	38697	125	91	93	24	17	18	115	141	102	8	6	14	198	99	0.000497621	0.0133396	0.723,0.728,0.721	0.878,0.922,0.785	-0.138	149	108	111	123	147	116	TCTN1	0	111082655	0	0	0,0,0,5	0,0,0,1	0,0,0,4	0,0,0,3	1	yes	0	0	0	0	No	0	0	7	0	0	Yes	7
ENSG00000204946	80494	ENSG00000204946	chr7	+	148987028	148987129	148984655	148984867	148989301	148989399	80494	74	65	46	0	0	2	82	63	71	8	3	15	198	99	2.55336e-07	3.69817e-05	1.0,1.0,0.92	0.837,0.913,0.703	0.156	74	65	48	90	66	86	ZNF783	0	0	0	0	0,0,0,3	0,0,0,1	0,0,0,2	0,0,0,4	0	no	0	0	0	0	No	0	0	0	0	0	No	0
ENSG00000204954	53701	ENSG00000204954	chr12	-	104347191	104347312	104343979	104345408	104350408	104350526	53701	29	43	32	138	143	131	70	52	62	104	109	82	198	99	3.65276e-08	7.68124e-06	0.095,0.131,0.109	0.252,0.193,0.274	-0.128	167	186	163	174	161	144	C12orf73	0	0	0	0	0,0,0,2	0,0,0,3	0,0,0,5	0,0,0,3	0	no	0	0	0	0	No	0	0	0	0	0	No	0
ENSG00000205403	79718	ENSG00000205403	chr4	-	110678918	110678939	110673623	110673659	110681425	110681536	79718	37	42	39	0	2	0	41	33	41	1	7	6	120	99	5.99565e-05	0.00266782	1.0,0.945,1.0	0.971,0.795,0.849	0.11	37	44	39	42	40	47	CFI	0	0	0	0	0,0,0,0	0,0,0,0	0,0,0,0	0,0,0,0	0	no	0	0	0	0	No	0	0	0	0	0	No	0
ENSG00000205581	14146	ENSG00000205581	chr21	-	40719304	40719409	40717755	40719218	40720217	40720265	14146	40	41	43	2	0	2	29	55	67	8	9	6	198	99	0.00012449	0.00465484	0.909,1.0,0.915	0.644,0.753,0.848	0.193	42	41	45	37	64	73	HMGN1	0	0	0	0	0,0,0,2	0,0,0,2	0,0,0,5	0,0,0,3	0	no	0	0	0	0	No	0	1	0	1	0	Yes	2
ENSG00000205593	78387	ENSG00000205593	chr22	-	50754602	50754682	50754453	50754516	50754798	50754904	78387	22	37	21	2	0	0	34	27	27	5	2	3	179	99	0.000669641	0.0167475	0.859,1.0,1.0	0.79,0.882,0.833	0.118	24	37	21	39	29	30	DENND6B	0	0	0	0	0,0,0,3	0,0,0,3	0,0,0,4	0,0,0,4	0	no	0	0	0	0	No	0	0	0	0	0	No	0
ENSG00000205664	74639	ENSG00000205664	chrX	-	3736482	3736541	3735568	3735819	3746546	3746900	74639	66	54	85	38	42	36	86	102	125	35	15	29	158	99	0.000953283	0.0219748	0.521,0.446,0.597	0.606,0.81,0.73	-0.194	104	96	121	121	117	154		0	0	0	0	0,0,0,1	0,0,0,4	0,0,0,4	0,0,0,2	0	no	0	0	0	0	No	0	0	0	0	0	No	0
ENSG00000205726	70488	ENSG00000205726	chr21	+	35195790	35195957	35191544	35191627	35201927	35202049	70488	139	143	115	75	61	53	215	202	192	34	46	39	198	99	7.954e-09	2.14069e-06	0.481,0.54,0.52	0.76,0.687,0.711	-0.206	214	204	168	249	248	231	ITSN1	0	0	0	0	0,0,0,3	0,0,0,7	0,0,0,4	0,0,0,3	0	no	0	0	0	0	No	0	0	0	0	0	No	0
ENSG00000205981	77084	ENSG00000205981	chr3	-	180704785	180704810	180703713	180703784	180705810	180705884	77084	50	61	78	54	37	46	87	105	72	25	30	20	124	99	1.39893e-05	0.000894523	0.425,0.568,0.575	0.735,0.736,0.742	-0.215	104	98	124	112	135	92	DNAJC19	0	0	0	0	0,0,0,3	0,0,0,2	0,0,0,1	0,0,0,3	0	no	0	0	0	0	No	0	0	0	0	0	No	0
ENSG00000206149	52579	ENSG00000206149	chr15	+	28900640	28900837	28900418	28900566	28900941	28901172	52579	18	23	21	22	7	18	12	15	7	27	27	27	198	99	0.00134996	0.0286719	0.29,0.622,0.368	0.182,0.217,0.115	0.255	40	30	39	39	42	34	HERC2P9	0	0	0	0	0,0,0,5	0,0,0,5	0,0,0,2	0,0,0,3	0	no	0	0	0	0	No	0	0	0	0	0	No	0
ENSG00000206562	73645	ENSG00000206562	chr3	-	15457004	15457090	15455527	15455669	15457278	15457367	73645	63	57	41	43	44	40	53	47	40	80	58	66	185	99	0.000800559	0.0192861	0.439,0.409,0.354	0.262,0.302,0.245	0.131	106	101	81	133	105	106	METTL6	0	0	0	0	0,0,0,2	0,0,0,1	0,0,0,4	0,0,0,3	0	no	0	0	0	0	No	0	2	2	0	0	Yes	4
ENSG00000211584	54107	ENSG00000211584	chr12	+	48153998	48154184	48149484	48149695	48165952	48166103	54107	37	30	47	0	0	0	22	26	36	2	0	8	198	99	1.13483e-05	0.000757194	1.0,1.0,1.0	0.846,1.0,0.692	0.154	37	30	47	24	26	44	SLC48A1	0	0	0	0	0,0,0,3	0,0,0,3	0,0,0,3	0,0,0,3	0	no	0	0	0	0	No	0	0	0	0	0	No	0
ENSG00000212694	46908	ENSG00000212694	chr12	-	122240536	122240712	122239612	122239714	122240784	122240851	46908	22	34	45	2	0	0	25	25	30	1	11	1	198	99	0.000327122	0.00973778	0.846,1.0,1.0	0.926,0.532,0.938	0.15	24	34	45	26	36	31	LINC01089	0	0	0	0	0,0,0,3	0,0,0,4	0,0,0,3	0,0,0,3	0	no	0	0	0	0	No	0	0	0	0	0	No	0
ENSG00000212694	46906	ENSG00000212694	chr12	-	122240536	122240690	122239612	122239714	122240784	122240839	46906	34	48	68	2	0	0	38	38	45	1	11	1	198	99	0.000221943	0.0072207	0.895,1.0,1.0	0.95,0.633,0.957	0.118	36	48	68	39	49	46	LINC01089	0	0	0	0	0,0,0,3	0,0,0,4	0,0,0,3	0,0,0,3	0	no	0	0	0	0	No	0	0	0	0	0	No	0
ENSG00000213047	56516	ENSG00000213047	chr1	-	197627429	197627499	197621364	197621445	197641166	197641286	56516	183	181	126	6	11	8	103	164	88	25	7	19	169	99	0.000640964	0.0162615	0.947,0.906,0.902	0.707,0.932,0.731	0.128	189	192	134	128	171	107	DENND1B	0	0	0	0	0,0,0,3	0,0,0,2	0,0,0,2	0,0,0,2	0	no	0	0	0	0	No	0	0	0	0	0	No	0
ENSG00000213047	56510	ENSG00000213047	chr1	-	197581060	197581106	197574611	197576304	197586788	197586889	56510	91	86	95	15	8	10	140	118	122	5	1	4	145	99	3.07713e-06	0.000267729	0.806,0.88,0.866	0.95,0.988,0.954	-0.113	106	94	105	145	119	126	DENND1B	0	0	0	0	0,0,0,3	0,0,0,1	0,0,0,2	0,0,0,1	0	no	0	0	0	0	No	0	0	0	0	0	No	0
ENSG00000213047	56513	ENSG00000213047	chr1	-	197616184	197616244	197614819	197614873	197621364	197621445	56513	104	94	69	93	88	73	49	47	50	90	91	107	159	99	2.72509e-06	0.000242961	0.41,0.399,0.37	0.253,0.243,0.225	0.153	197	182	142	139	138	157	DENND1B	0	0	0	0	0,0,0,3	0,0,0,0	0,0,0,0	0,0,0,3	0	no	0	0	0	0	No	0	0	0	0	0	No	0
ENSG00000213240	30095	ENSG00000213240	chr1	+	145290780	145290850	145290421	145290511	145291854	145291972	30095	43	44	22	0	0	0	56	59	37	5	4	4	169	99	1.03364e-05	0.000703346	1.0,1.0,1.0	0.868,0.896,0.844	0.131	43	44	22	61	63	41		0	0	0	0	0,0,0,4	0,0,0,4	0,0,0,4	0,0,0,4	0	no	0	0	0	0	No	0	0	0	0	0	No	0
ENSG00000213420	90185	ENSG00000213420	chr7	-	99773194	99773517	99771080	99772388	99773829	99773988	90185	59	30	29	20	15	8	16	15	23	18	20	23	198	99	4.26603e-05	0.00208187	0.596,0.5,0.644	0.308,0.273,0.333	0.275	79	45	37	34	35	46	GPC2	0	0	0	0	0,0,0,3	0,0,0,1	0,0,0,0	0,0,0,2	0	no	0	0	0	0	No	0	0	0	0	0	No	0
ENSG00000213865	4776	ENSG00000213865	chr8	+	67588979	67589137	67579886	67579936	67589876	67590189	4776	76	90	97	7	12	16	34	29	25	15	12	6	198	99	0.000751028	0.0183193	0.844,0.789,0.752	0.531,0.547,0.676	0.21	83	102	113	49	41	31		0	0	0	0	0,0,0,3	0,0,0,2	0,0,0,2	0,0,0,4	0	no	0	0	0	0	No	0	0	0	17	0	Yes	17
ENSG00000214021	77699	ENSG00000214021	chr3	+	9874787	9874929	9870362	9871079	9876364	9876591	77699	32	38	25	34	35	37	15	6	6	33	33	31	198	99	7.33532e-06	0.000538232	0.32,0.352,0.253	0.185,0.083,0.088	0.19	66	73	62	48	39	37	TTLL3	0	0	0	0	0,0,0,2	0,0,0,0	0,0,0,4	0,0,0,3	0	no	0	0	0	0	No	0	0	0	0	1	Yes	1
ENSG00000214021	77700	ENSG00000214021	chr3	+	9874787	9874957	9870643	9871079	9876364	9876780	77700	29	31	17	34	35	37	13	9	5	33	33	31	198	99	0.000383756	0.0110102	0.299,0.307,0.187	0.165,0.12,0.075	0.144	63	66	54	46	42	36	TTLL3	0	0	0	0	0,0,0,2	0,0,0,0	0,0,0,4	0,0,0,3	0	no	0	0	0	0	No	0	0	0	0	1	Yes	1
ENSG00000215114	4881	ENSG00000215114	chr8	+	59347416	59347507	59346953	59347063	59352191	59352329	4881	16	27	50	57	90	51	12	22	14	69	81	105	190	99	0.00112436	0.0250379	0.128,0.135,0.338	0.083,0.124,0.065	0.11	73	117	101	81	103	119	UBXN2B	0	0	0	0	0,0,0,3	0,0,0,3	0,0,0,2	0,0,0,3	0	no	0	0	0	0	No	0	0	0	0	0	No	0
ENSG00000215790	48780	ENSG00000215790	chr1	-	1675689	1676107	1670674	1671143	1677162	1677358	48780	17	6	14	22	17	42	21	13	34	22	12	23	198	99	0.0011379	0.0252949	0.279,0.15,0.143	0.323,0.351,0.425	-0.176	39	23	56	43	25	57	SLC35E2A	0	0	0	0	0,0,0,1	0,0,0,0	0,0,0,0	0,0,0,0	0	no	0	0	0	0	No	0	0	0	0	0	No	0
ENSG00000218510	28415	ENSG00000218510	chr1	+	22353906	22354027	22352026	22352136	22356772	22357293	28415	14	9	10	36	18	22	4	4	8	30	48	25	198	99	0.0018612	0.0364201	0.163,0.2,0.185	0.063,0.04,0.138	0.102	50	27	32	34	52	33	LINC00339	0	0	0	0	0,0,0,5	0,0,0,4	0,0,0,4	0,0,0,4	0	no	0	0	0	0	No	0	0	0	0	0	No	0
ENSG00000221926	8790	ENSG00000221926	chr17	-	15554404	15555260	15546034	15546130	15580489	15580594	8790	77	120	101	19	14	9	148	142	104	9	5	9	198	99	0.00275256	0.0492158	0.67,0.811,0.849	0.892,0.934,0.852	-0.116	96	134	110	157	147	113	TRIM16	0	0	0	0	0,0,0,0	0,0,0,4	0,0,0,3	0,0,0,3	0	no	0	0	0	0	No	0	0	0	5	0	Yes	5
ENSG00000223414	67018	ENSG00000223414	chr6	-	166362742	166363107	166354076	166354254	166401016	166401402	67018	536	447	522	76	46	62	291	328	424	131	191	146	198	99	0	0	0.779,0.829,0.808	0.526,0.462,0.592	0.279	612	493	584	422	519	570		0	0	0	0	0,0,0,0	0,0,0,0	0,0,0,0	0,0,0,0	0	no	0	0	0	0	No	0	0	0	0	0	No	0
ENSG00000223705	89867	ENSG00000223705	chr7	+	75043917	75044076	75042066	75042210	75044162	75044302	89867	50	40	52	21	11	19	43	22	40	19	38	45	198	99	0.00213022	0.0402728	0.543,0.645,0.578	0.531,0.224,0.308	0.234	71	51	71	62	60	85	NSUN5P1	0	0	0	0	0,0,0,0	0,0,0,0	0,0,0,2	0,0,0,2	0	no	0	0	0	0	No	0	0	0	0	0	No	0
ENSG00000225648	67229	ENSG00000225648	chr7	+	72301271	72301393	72300085	72300362	72302181	72302378	67229	92	135	59	109	119	77	92	93	83	188	163	178	198	99	2.42331e-05	0.00136341	0.297,0.362,0.277	0.197,0.222,0.189	0.109	201	254	136	280	256	261	SBDSP1	0	72301033	0	0	0,0,0,3	0,0,0,1	0,0,0,2	0,0,0,3	1	yes	0	0	0	0	No	0	0	2	0	1	Yes	3
ENSG00000228106	33930	ENSG00000228106	chr1	+	222997197	222997287	222988401	222988420	223000769	223000943	33930	18	17	23	2	5	9	20	24	32	1	1	1	189	99	6.29051e-05	0.00277198	0.825,0.64,0.572	0.913,0.926,0.944	-0.249	20	22	32	21	25	33		0	0	0	0	0,0,0,6	0,0,0,2	0,0,0,2	0,0,0,5	0	no	0	0	0	0	No	0	0	0	0	0	No	0
ENSG00000229729	75311	ENSG00000229729	chr3	+	88177958	88178161	88175283	88175419	88178836	88178976	75311	54	66	41	3	0	0	48	47	31	5	6	4	198	99	3.1592e-05	0.00165721	0.9,1.0,1.0	0.828,0.797,0.795	0.16	57	66	41	53	53	35		0	0	0	0	0,0,0,0	0,0,0,2	0,0,0,1	0,0,0,2	0	no	0	0	0	0	No	0	0	0	0	0	No	0
ENSG00000229729	75310	ENSG00000229729	chr3	+	88177958	88178161	88162264	88162346	88178836	88178976	75310	30	38	22	0	7	0	25	21	9	6	4	13	198	99	0.0010834	0.0242907	1.0,0.731,1.0	0.676,0.724,0.257	0.358	30	45	22	31	25	22		0	0	0	0	0,0,0,3	0,0,0,2	0,0,0,1	0,0,0,2	0	no	0	0	0	0	No	0	0	0	0	0	No	0
ENSG00000230615	7625	ENSG00000230615	chr1	+	44540509	44540635	44516961	44517166	44541762	44541950	7625	6	2	2	31	26	18	7	28	12	21	22	15	198	99	4.49667e-06	0.000365655	0.088,0.037,0.053	0.143,0.389,0.286	-0.213	37	28	20	28	50	27		0	0	0	4.45416e+23	0,0,0,0	0,0,0,0	0,0,0,0	0,0,0,0	3	yes	0	0	0	0	No	0	0	0	0	0	No	0
ENSG00000232593	959	ENSG00000232593	chrX	+	53123581	53123656	53123326	53123466	53128653	53128790	959	58	52	68	5	8	7	55	43	38	21	8	12	174	99	0.00145552	0.0304213	0.868,0.787,0.847	0.598,0.754,0.643	0.169	63	60	75	76	51	50	KANTR	0	0	0	0	0,0,0,7	0,0,0,7	0,0,0,4	0,0,0,1	0	no	0	0	0	0	No	0	0	0	0	3	Yes	3
ENSG00000233280	75367	ENSG00000233280	chr3	+	97562038	97562105	97540883	97541199	97583060	97583491	75367	39	51	38	44	53	32	91	81	69	34	41	35	166	99	2.49875e-05	0.00139389	0.346,0.365,0.415	0.615,0.541,0.54	-0.19	83	104	70	125	122	104		0	0	0	0	0,0,0,3	0,0,0,2	0,0,0,1	0,0,0,3	0	no	0	0	0	0	No	0	0	0	0	0	No	0
ENSG00000235162	21549	ENSG00000235162	chr12	+	105759584	105759620	105742379	105742404	105760394	105760474	21549	25	45	24	3	0	1	32	35	68	0	11	14	135	99	0.00114638	0.025427	0.859,1.0,0.946	1.0,0.7,0.781	0.108	28	45	25	32	46	82	C12orf75	0	0	0	0	0,0,0,4	0,0,0,3	0,0,0,2	0,0,0,1	0	no	0	0	0	0	No	0	0	0	0	0	No	0
ENSG00000238105	50665	ENSG00000238105	chr12	-	100551126	100551223	100550942	100551034	100551305	100551517	50665	120	89	108	37	27	44	89	66	72	58	39	38	196	99	0.00143268	0.0300483	0.621,0.625,0.554	0.437,0.461,0.489	0.138	157	116	152	147	105	110	GOLGA2P5	0	0	0	0	0,0,0,1	0,0,0,2	0,0,0,3	0,0,0,1	0	no	0	0	0	0	No	0	0	0	0	0	No	0
ENSG00000239382	32344	ENSG00000239382	chr19	-	36501795	36501947	36501468	36501547	36503922	36503991	32344	69	39	57	1	0	4	33	36	39	5	4	4	198	99	0.00233467	0.0432781	0.972,1.0,0.877	0.767,0.818,0.83	0.145	70	39	61	38	40	43	ALKBH6	0	0	0	0	0,0,1,3	0,0,1,3	0,0,0,5	0,0,0,4	0	no	0	0	0	0	No	0	0	0	0	0	No	0
ENSG00000240344	81645	ENSG00000240344	chr2	-	201747064	201747105	201746143	201746211	201749984	201750090	81645	50	77	55	28	20	28	40	73	78	8	12	14	140	99	0.0010685	0.0240165	0.558,0.731,0.581	0.78,0.811,0.798	-0.173	78	97	83	48	85	92	PPIL3	0	0	0	2.0175e+17	0,0,0,4	0,0,0,2	0,0,0,3	0,0,0,1	2	yes	0	0	0	0	No	0	0	0	0	17	Yes	17
ENSG00000240344	81646	ENSG00000240344	chr2	-	201747064	201747105	201746143	201746211	201750420	201750495	81646	48	77	57	26	20	19	37	71	76	2	14	11	140	99	0.00125311	0.0271833	0.566,0.731,0.68	0.929,0.782,0.83	-0.188	74	97	76	39	85	87	PPIL3	0	0	0	0	0,0,0,4	0,0,0,2	0,0,0,3	0,0,0,3	0	no	0	0	0	0	No	0	0	0	0	0	No	0
ENSG00000242294	13607	ENSG00000242294	chr7	+	99943487	99943591	99936395	99936512	99947353	99947377	13607	38	85	73	1	8	0	68	84	93	11	12	9	198	99	0.00172036	0.0343853	0.95,0.842,1.0	0.756,0.778,0.838	0.14	39	93	73	79	96	102	STAG3L5P	0	0	0	0	0,0,0,1	0,0,0,1	0,0,0,2	0,0,0,2	0	no	0	0	0	0	No	0	1	0	0	0	Yes	1
ENSG00000243452	5462	ENSG00000243452	chr1	+	148566781	148566880	148560890	148561115	148568735	148568826	5462	82	146	127	74	119	84	168	167	159	83	63	81	198	99	0.000147246	0.0053236	0.357,0.38,0.431	0.503,0.57,0.495	-0.133	156	265	211	251	230	240		0	0	0	0	0,0,0,3	0,0,0,2	0,0,0,0	0,0,0,0	0	no	0	0	0	0	No	0	0	0	0	0	No	0
ENSG00000243943	22737	ENSG00000243943	chr2	+	27806524	27806583	27805896	27806009	27820936	27821121	22737	18	32	17	26	17	14	19	28	21	4	7	6	158	99	0.000391662	0.0111801	0.303,0.541,0.432	0.749,0.715,0.687	-0.292	44	49	31	23	35	27	ZNF512	0	0	0	0	0,0,0,5	0,0,0,4	0,0,0,3	0,0,0,3	0	no	0	0	0	0	No	0	0	0	0	0	No	0
ENSG00000244625	17845	ENSG00000244625	chr22	+	27089643	27089799	27068729	27068950	27113215	27113422	17845	23	17	23	32	23	18	41	30	45	17	17	16	198	99	0.000264838	0.00828732	0.264,0.27,0.39	0.547,0.469,0.584	-0.225	55	40	41	58	47	61	MIATNB	0	0	0	0	0,0,0,6	0,0,0,1	0,0,0,1	0,0,0,3	0	no	0	0	0	0	No	0	0	0	0	3	Yes	3
ENSG00000245248	51278	ENSG00000245248	chr11	+	119265690	119265864	119252487	119252618	119340519	119340686	51278	34	33	45	0	0	0	35	42	38	3	2	5	198	99	1.77821e-05	0.00108053	1.0,1.0,1.0	0.854,0.913,0.792	0.147	34	33	45	38	44	43	USP2-AS1	0	0	0	0	0,0,0,0	0,0,0,0	0,0,0,2	0,0,0,0	0	no	0	0	0	0	No	0	0	0	0	0	No	0
ENSG00000249859	64396	ENSG00000249859	chr8	+	128996149	128996450	128951753	128951922	129001407	129001537	64396	13	18	20	54	70	45	62	41	43	87	59	83	198	99	0.000172321	0.00603357	0.107,0.114,0.182	0.263,0.258,0.206	-0.108	67	88	65	149	100	126	PVT1	0	0	0	0	0,0,0,4	0,0,0,1	0,0,0,3	0,0,0,3	0	no	0	0	0	0	No	0	0	0	0	0	No	0
ENSG00000249859	64398	ENSG00000249859	chr8	+	129010445	129010605	129001506	129001537	129021835	129021964	64398	6	2	5	31	54	33	32	18	10	49	39	41	198	99	3.56294e-06	0.000302557	0.088,0.018,0.07	0.246,0.188,0.109	-0.122	37	56	38	81	57	51	PVT1	0	0	0	0	0,0,0,4	0,0,0,4	0,0,0,2	0,0,0,4	0	no	0	0	0	0	No	0	0	0	0	0	No	0
ENSG00000249859	64388	ENSG00000249859	chr8	+	128867400	128867565	128808058	128808254	128902834	128903041	64388	101	123	85	23	20	29	97	102	91	39	50	42	198	99	0.00177796	0.0352365	0.687,0.755,0.594	0.554,0.505,0.52	0.152	124	143	114	136	152	133	PVT1	0	0	0	0	0,0,0,4	0,0,0,5	0,0,0,4	0,0,0,2	0	no	0	0	0	0	No	0	0	0	0	0	No	0
ENSG00000249859	64395	ENSG00000249859	chr8	+	128996149	128996450	128902873	128903244	129001407	129001537	64395	7	13	8	28	67	57	27	31	35	39	46	32	198	99	4.77442e-09	1.38859e-06	0.111,0.088,0.066	0.257,0.252,0.354	-0.199	35	80	65	66	77	67	PVT1	0	0	0	0	0,0,0,4	0,0,0,1	0,0,0,3	0,0,0,3	0	no	0	0	0	0	No	0	0	0	0	0	No	0
ENSG00000250151	73343	ENSG00000250151	chr3	+	9867483	9867632	9862229	9862425	9868680	9868924	73343	107	133	61	0	9	4	76	73	61	15	8	7	198	99	0.0003794	0.0109374	1.0,0.881,0.884	0.717,0.82,0.813	0.138	107	142	65	91	81	68	ARPC4-TTLL3	0	0	0	0	0,0,0,1	0,0,0,4	0,0,0,1	0,0,0,4	0	no	0	0	0	0	No	0	0	0	0	0	No	0
ENSG00000250337	80957	ENSG00000250337	chr5	+	27485032	27485136	27475641	27475802	27496055	27496508	80957	100	110	120	124	85	105	42	59	63	20	18	36	198	99	0.000421794	0.0118148	0.287,0.393,0.364	0.512,0.621,0.467	-0.185	224	195	225	62	77	99	PURPL	0	0	0	0	0,0,0,5	0,0,0,1	0,0,0,4	0,0,0,1	0	no	0	0	0	0	No	0	0	0	0	0	No	0
ENSG00000250424	8285	ENSG00000250424	chr7	+	30921795	30921976	30915109	30915271	30922535	30922608	8285	36	42	33	0	0	0	33	45	33	2	0	8	198	99	3.90577e-05	0.00194286	1.0,1.0,1.0	0.892,1.0,0.673	0.145	36	42	33	35	45	41		0	0	0	0	0,0,0,4	0,0,0,2	0,0,0,1	0,0,0,3	0	no	0	0	0	0	No	0	0	0	0	0	No	0
ENSG00000250988	45391	ENSG00000250988	chr15	+	83425481	83425537	83423380	83423536	83425655	83425691	45391	75	122	152	9	28	18	86	110	100	26	32	36	155	99	0.000807476	0.0193666	0.842,0.736,0.844	0.679,0.687,0.64	0.139	84	150	170	112	142	136	SNHG21	0	0	0	0	0,0,0,3	0,0,0,1	0,0,0,3	0,0,0,3	0	no	0	0	0	0	No	0	0	0	0	0	No	0
ENSG00000251003	40376	ENSG00000251003	chr8	-	106939878	106939945	106810318	106810670	107072608	107072689	40376	22	51	27	5	0	14	32	33	53	0	4	0	166	99	0.00162654	0.0330382	0.724,1.0,0.535	1.0,0.831,1.0	-0.191	27	51	41	32	37	53	ZFPM2-AS1	0	0	0	0	0,0,0,0	0,0,0,1	0,0,0,3	0,0,0,4	0	no	0	0	0	0	No	0	0	0	0	0	No	0
ENSG00000251022	22793	ENSG00000251022	chr4	-	83819141	83819215	83814161	83816000	83821229	83821376	22793	142	172	148	65	69	62	139	151	155	36	22	31	173	99	9.70785e-06	0.0006675	0.556,0.588,0.577	0.688,0.797,0.741	-0.168	207	241	210	175	173	186	THAP9-AS1	0	0	0	0	0,0,0,4	0,0,0,4	0,0,0,5	0,0,0,6	0	no	0	0	0	0	No	0	0	0	0	0	No	0
ENSG00000251022	22792	ENSG00000251022	chr4	-	83816844	83816927	83814161	83816000	83821229	83821376	22792	247	283	197	65	69	62	220	264	321	36	22	31	182	99	5.64522e-08	1.08292e-05	0.674,0.69,0.633	0.769,0.867,0.849	-0.163	312	352	259	256	286	352	THAP9-AS1	0	0	0	0	0,0,0,4	0,0,0,2	0,0,0,3	0,0,0,6	0	no	0	0	0	0	No	0	0	2	0	0	Yes	2
ENSG00000251381	49513	ENSG00000251381	chr11	-	13009948	13010013	13001584	13002456	13011002	13011084	49513	288	360	283	101	103	114	177	208	191	107	143	130	164	99	1.248e-07	2.0934e-05	0.633,0.678,0.6	0.5,0.468,0.47	0.158	389	463	397	284	351	321	LINC00958	0	1.30098e+31	0	0	0,0,0,2	0,0,0,4	0,0,0,4	0,0,0,3	4	yes	0	0	0	0	No	0	0	4	0	1	Yes	5
ENSG00000251381	49510	ENSG00000251381	chr11	-	13007586	13007691	13005772	13005885	13011002	13011086	49510	60	61	70	0	0	0	30	35	42	4	5	4	198	99	9.54601e-08	1.6712e-05	1.0,1.0,1.0	0.789,0.778,0.84	0.198	60	61	70	34	40	46	LINC00958	0	0	0	0	0,0,0,4	0,0,0,4	0,0,0,6	0,0,0,3	0	no	0	0	0	0	No	0	0	0	0	1	Yes	1
ENSG00000251381	49507	ENSG00000251381	chr11	-	13007586	13007691	13001584	13002456	13011002	13011086	49507	108	85	106	101	103	114	64	63	67	107	143	130	198	99	2.28399e-05	0.00130023	0.348,0.292,0.317	0.23,0.181,0.205	0.114	209	188	220	171	206	197	LINC00958	0	0	0	0	0,0,0,2	0,0,0,4	0,0,0,6	0,0,0,3	0	no	0	0	0	0	No	0	0	0	0	1	Yes	1
ENSG00000253729	48798	ENSG00000253729	chr8	-	48694722	48694815	48691564	48691654	48694938	48695159	48798	2676	3902	2267	638	764	603	3725	3745	3261	285	242	249	192	99	0	0	0.684,0.725,0.66	0.871,0.889,0.871	-0.187	3314	4666	2870	4010	3987	3510	PRKDC	0	0	0	0	0,0,0,4	0,0,0,4	0,0,1,3	0,0,1,3	0	no	0	0	0	0	No	0	1	0	0	0	Yes	1
ENSG00000254462	19771	ENSG00000254462	chr11	+	57556508	57556627	57505079	57505140	57558856	57559058	19771	44	42	47	10	9	4	69	90	89	4	7	0	198	99	0.000454593	0.012472	0.688,0.7,0.855	0.896,0.865,1.0	-0.173	54	51	51	73	97	89		0	0	0	0	0,0,0,4	0,0,0,4	0,0,0,2	0,1,0,4	0	no	0	0	0	0	No	0	0	0	0	0	No	0
ENSG00000254469	80341	ENSG00000254469	chr11	-	71634354	71634521	71629930	71630072	71639410	71639483	80341	69	68	64	0	3	5	53	44	34	6	14	5	198	99	9.76282e-05	0.00388831	1.0,0.919,0.865	0.815,0.611,0.773	0.195	69	71	69	59	58	39	XNDC1N	0	0	0	0	0,0,0,3	0,0,0,7	0,0,0,2	0,0,0,5	0	no	0	0	0	0	No	0	0	0	4	0	Yes	4
ENSG00000254536	48114	ENSG00000254536	chr10	+	135215032	135215094	135213032	135213123	135215652	135215749	48114	139	93	170	38	22	20	265	215	257	25	12	8	161	99	2.63651e-07	3.80333e-05	0.692,0.722,0.839	0.867,0.917,0.952	-0.161	177	115	190	290	227	265		0	0	0	0	0,0,0,3	0,0,0,5	0,0,1,5	0,0,1,3	0	no	0	0	0	0	No	0	0	0	0	0	No	0
ENSG00000257267	16078	ENSG00000257267	chr18	+	32870973	32871196	32870245	32870355	32885939	32890730	16078	232	236	179	31	39	24	188	249	189	9	22	11	198	99	0.00010106	0.00398754	0.789,0.752,0.789	0.913,0.85,0.896	-0.11	263	275	203	197	271	200	ZNF271P	0	0	0	0	0,0,0,4	0,0,0,5	0,0,0,2	0,0,0,3	0	no	0	0	0	0	No	0	0	0	0	0	No	0
ENSG00000259431	60035	ENSG00000259431	chr14	+	24025951	24026513	24025215	24025552	24027903	24028783	60035	58	35	58	4	0	2	42	30	55	10	18	23	198	99	1.39476e-09	4.93142e-07	0.879,1.0,0.935	0.677,0.455,0.545	0.379	62	35	60	52	48	78	THTPA	0	0	0	0	0,0,0,4	0,0,0,2	0,0,0,6	0,0,0,2	0	no	0	0	0	0	No	0	0	0	0	0	No	0
ENSG00000265681	79034	ENSG00000265681	chr18	-	47018105	47018203	47017901	47017954	47018644	47018769	79034	501	372	454	320	293	331	197	241	258	364	488	425	197	99	0	0	0.44,0.39,0.408	0.214,0.199,0.234	0.197	821	665	785	561	729	683	RPL17	0	0	0	0	0,0,0,1	0,0,0,1	0,0,0,4	0,0,0,3	0	no	0	0	0	0	No	0	0	0	0	0	No	0
ENSG00000267757	60301	ENSG00000267757	chr19	+	46145136	46145330	46144948	46145024	46145482	46146098	60301	604	405	508	87	36	79	182	241	254	78	64	73	198	99	1.57253e-08	3.71263e-06	0.776,0.849,0.763	0.538,0.653,0.635	0.187	691	441	587	260	305	327	EML2-AS1	0	0	0	0	0,0,0,0	0,0,0,2	0,0,0,4	0,0,0,4	0	no	0	0	0	0	No	0	0	0	0	0	No	0
ENSG00000268750	60766	ENSG00000268750	chr19	+	58350390	58350517	58331086	58331313	58367474	58367601	60766	60	74	51	50	45	69	88	99	64	15	13	11	198	99	2.47025e-13	2.0247e-10	0.375,0.451,0.27	0.746,0.792,0.744	-0.395	110	119	120	103	112	75		0	0	0	0	0,0,0,4	0,0,0,0	0,0,0,4	0,0,0,4	0	no	0	2	1	0	Yes	3	1	0	0	0	Yes	1
ENSG00000268750	60764	ENSG00000268750	chr19	+	58331861	58331917	58331086	58331313	58367474	58367601	60764	90	76	96	50	45	69	97	105	110	15	13	11	155	99	2.22045e-16	3.40758e-13	0.535,0.519,0.471	0.805,0.838,0.865	-0.328	140	121	165	112	118	121		0	0	0	0	0,0,0,4	0,0,0,5	0,0,0,4	0,0,0,4	0	no	0	0	0	0	No	0	1	0	0	0	Yes	1
ENSG00000269609	46998	ENSG00000269609	chr10	+	104211846	104211944	104210387	104210775	104215093	104216050	46998	27	28	23	0	0	0	22	23	26	4	2	2	197	99	5.90828e-05	0.00263891	1.0,1.0,1.0	0.734,0.852,0.867	0.182	27	28	23	26	25	28	C10orf95-AS1	0	0	0	0	0,0,0,4	0,0,0,3	0,0,0,2	0,0,0,2	0	no	0	0	0	0	No	0	0	1	4	1	Yes	6
ENSG00000271816	68321	ENSG00000271816	chr10	-	75477772	75477923	75472961	75473090	75478917	75479057	68321	25	17	18	7	6	2	35	35	31	4	1	1	198	99	0.00224107	0.0418689	0.641,0.586,0.818	0.814,0.946,0.939	-0.218	32	23	20	39	36	32	BMS1P4	0	0	0	0	0,0,0,1	0,0,0,3	0,0,0,4	0,0,0,2	0	no	0	0	0	0	No	0	0	0	0	0	No	0
ENSG00000272373	35737	ENSG00000272373	chr10	-	43132367	43132420	43127742	43127887	43133921	43133969	35737	84	131	93	20	13	15	99	151	148	6	8	8	152	99	0.000135638	0.00499675	0.732,0.868,0.802	0.915,0.925,0.923	-0.12	104	144	108	105	159	156		0	0	0	0	0,0,0,1	0,0,0,2	0,0,0,3	0,0,0,3	0	no	0	0	0	0	No	0	0	0	0	0	No	0
ENSG00000273066	1580	ENSG00000273066	chr9	+	139703706	139703881	139702191	139702778	139704139	139704494	1580	93	99	97	2	9	12	37	34	43	10	14	17	198	99	6.5065e-07	7.60617e-05	0.959,0.846,0.802	0.649,0.548,0.558	0.284	95	108	109	47	48	60		0	0	0	0	0,0,0,4	0,0,0,6	0,0,0,5	0,0,0,3	0	no	0	0	0	0	No	0	0	0	2	2	Yes	4
ENSG00000273331	39178	ENSG00000273331	chr3	-	196051141	196051311	196050614	196050868	196065134	196065244	39178	49	28	42	3	0	0	29	23	24	4	0	5	198	99	0.00238669	0.0440274	0.891,1.0,1.0	0.784,1.0,0.706	0.134	52	28	42	33	23	29	TM4SF19-DYNLT2B	0	0	0	0	0,0,0,0	0,0,0,0	0,0,0,0	0,0,0,0	0	no	0	0	0	0	No	0	0	0	0	0	No	0

### Sheet: MXE
geneSymbol	ID	GeneID	chr	strand	X1stExonStart_0base	X1stExonEnd	X2ndExonStart_0base	X2ndExonEnd	upstreamES	upstreamEE	downstreamES	downstreamEE	ID.1	IJC_S1R1	IJC_S1R2	IJC_S1R3	SJC_S1R1	SJC_S1R2	SJC_S1R3	IJC_S2R1	IJC_S2R2	IJC_S2R3	SJC_S2R1	SJC_S2R2	SJC_S2R3	IncFormLen	SkipFormLen	PValue	FDR	IncLevel1	IncLevel2	IncLevelDifference	S1R1counts	S1R2counts	S1R3counts	S2R1counts	S2R2counts	S2R3counts	external_gene_name	upstream	first1	first2	second1	second2	downstream	upstream_iclip	first1_iclip	first2_iclip	second1_iclip	second2_iclip	downstream_iclip	number_editions	is_edited?	upstream_irclash	first1_irclash	first2_irclash	second1_irclash	second2_irclash	downstream_irclash	adar1_irclash?	adar1_irclash_count	upstream_redi	first1_redi	first2_redi	second1_redi	second2_redi	downstream_redi	redi?	redi_count
ENSG00000004534	11577	ENSG00000004534	chr3	+	50012755	50012825	50036872	50036946	50000008	50000118	50085677	50085752	11577	61	70	82	38	61	62	42	44	59	107	71	87	169	173	1.65672e-06	0.000224787	0.622,0.54,0.575	0.287,0.388,0.41	0.217	99	131	144	149	115	146	RBM6	50000276	0	0	0	0	0	0,0,0,3	0,0,0,4	0,0,0,5	0,0,0,3	0,0,0,5	0,0,0,3	1	yes	0	0	0	0	0	0	No	0	6	0	0	0	0	0	Yes	6
ENSG00000004660	6896	ENSG00000004660	chr17	-	3784920	3784942	3785550	3785664	3783639	3783728	3785821	3785858	6896	52	50	37	88	63	64	40	30	29	135	105	108	198	121	2.79841e-06	0.000340949	0.265,0.327,0.261	0.153,0.149,0.141	0.137	140	113	101	175	135	137	CAMKK1	0	0	0	0	0	0	0,0,0,2	0,0,0,5	0,0,0,2	0,0,0,3	0,0,0,2	0,0,0,2	0	no	0	0	0	0	0	0	No	0	0	0	0	0	0	0	No	0
ENSG00000011258	12850	ENSG00000011258	chr17	-	49270788	49270871	49272574	49272722	49270142	49270377	49278952	49279057	12850	113	108	95	56	111	58	89	101	75	114	113	99	198	182	0.00214117	0.0440785	0.65,0.472,0.601	0.418,0.451,0.411	0.148	169	219	153	203	214	174	MBTD1	0	0	49271096	0	0	0	0,0,0,3	0,0,0,1	0,0,0,5	0,0,0,1	0,0,0,3	0,0,0,1	1	yes	0	0	0	0	0	0	No	0	0	0	5	0	0	0	Yes	5
ENSG00000011304	798	ENSG00000011304	chr19	+	806407	806556	807868	807902	805012	805187	808359	808452	798	155	156	191	246	225	250	371	379	288	299	339	302	198	133	2.67348e-05	0.00197046	0.297,0.318,0.339	0.455,0.429,0.39	-0.107	401	381	441	670	718	590	PTBP1	0	0	0	0	0	0	0,0,0,4	0,0,0,2	0,0,0,1	0,0,0,4	0,0,0,6	0,0,0,4	0	no	0	0	0	0	0	0	No	0	0	0	0	0	0	0	No	0
ENSG00000012048	1094	ENSG00000012048	chr17	-	41246760	41246877	41249260	41249306	41242960	41243049	41251791	41251894	1094	57	117	77	149	158	105	116	91	92	80	90	98	145	198	0.00149238	0.0357811	0.343,0.503,0.5	0.664,0.58,0.562	-0.153	206	275	182	196	181	190	BRCA1	0	0	0	0	0	0	0,0,0,5	0,0,0,4	0,0,0,4	0,0,0,5	0,0,0,1	0,0,0,3	0	no	0	0	0	0	0	0	No	0	0	0	0	0	3	0	Yes	3
ENSG00000034677	10899	ENSG00000034677	chr8	-	101287180	101287389	101299728	101300495	101282096	101282241	101312755	101312879	10899	181	240	173	629	466	633	46	80	64	397	472	416	198	198	8.71575e-09	3.15352e-06	0.223,0.34,0.215	0.104,0.145,0.133	0.132	810	706	806	443	552	480	RNF19A	0	0	0	0	0	0	0,0,0,2	0,0,0,2	0,0,0,3	0,0,0,2	0,0,0,3	0,0,0,1	0	no	0	0	0	0	0	0	No	0	0	0	0	0	0	8	Yes	8
ENSG00000048471	8202	ENSG00000048471	chr16	+	12121176	12121301	12136753	12136934	12096847	12096900	12140240	12140311	8202	49	50	80	41	33	43	54	61	53	67	71	93	198	198	0.000112873	0.0061821	0.544,0.602,0.65	0.446,0.462,0.363	0.175	90	83	123	121	132	146	SNX29	0	0	0	0	0	0	0,0,0,5	0,0,0,3	0,0,0,3	0,0,0,2	0,0,0,1	0,0,0,5	0	no	0	0	0	0	0	0	No	0	0	0	0	0	0	0	No	0
ENSG00000051825	2835	ENSG00000051825	chr12	-	123686710	123686866	123687170	123687631	123682793	123682881	123687796	123687922	2835	207	244	219	207	333	179	326	382	295	220	245	223	198	198	0.0017281	0.0389418	0.5,0.423,0.55	0.597,0.609,0.569	-0.101	414	577	398	546	627	518	MPHOSPH9	0	0	0	0	0	0	0,0,0,3	0,0,0,3	0,0,0,3	0,0,0,2	0,0,0,2	0,0,0,2	0	no	0	0	0	0	0	0	No	0	1	0	0	0	0	0	Yes	1
ENSG00000053747	2547	ENSG00000053747	chr18	+	21456257	21456371	21461899	21462009	21451394	21451625	21464736	21464817	2547	133	118	138	114	76	102	114	114	118	150	131	128	198	198	0.000612772	0.0201003	0.538,0.608,0.575	0.432,0.465,0.48	0.115	247	194	240	264	245	246	LAMA3	0	0	0	0	0	0	0,0,0,0	0,0,0,0	0,0,0,0	0,0,0,2	0,0,0,2	0,0,0,0	0	no	0	0	0	0	0	0	No	0	0	0	0	0	0	0	No	0
ENSG00000058673	4734	ENSG00000058673	chr1	+	203765578	203765729	203770702	203770756	203764781	203764903	203772084	203772144	4734	30	45	18	37	24	33	15	31	9	41	69	37	198	153	0.00248654	0.0485865	0.385,0.592,0.297	0.22,0.258,0.158	0.213	67	69	51	56	100	46	ZC3H11A	0	0	0	0	0	0	0,0,0,2	0,0,0,4	0,0,0,4	0,0,0,4	0,0,0,3	0,0,0,3	0	no	0	0	0	0	0	0	No	0	0	0	0	0	0	0	No	0
ENSG00000065717	1350	ENSG00000065717	chr19	-	3017837	3017857	3019696	3019771	3015650	3015758	3025017	3025080	1350	221	211	186	133	84	108	160	180	189	149	133	182	174	119	0.000163535	0.00784182	0.532,0.632,0.541	0.423,0.481,0.415	0.129	354	295	294	309	313	371	TLE2	0	0	0	0	0	0	0,0,0,2	0,0,0,3	0,0,0,4	0,0,0,3	0,0,0,3	0,0,0,3	0	no	0	0	0	0	0	0	No	0	1	0	0	0	0	0	Yes	1
ENSG00000066427	7921	ENSG00000066427	chr14	-	92560089	92560175	92562436	92562481	92559595	92559662	92572872	92572918	7921	0	3	2	41	64	33	4	6	6	38	46	35	144	185	0.00200405	0.0422239	0.0,0.057,0.072	0.119,0.144,0.18	-0.105	41	67	35	42	52	41	ATXN3	0	0	0	0	0	0	0,0,0,3	0,0,0,1	0,0,0,1	0,0,0,1	0,0,0,2	0,0,0,4	0	no	0	0	0	0	0	0	No	0	0	0	3	1	1	0	Yes	5
ENSG00000070614	11838	ENSG00000070614	chr5	+	149924873	149925048	149927779	149927950	149919643	149919826	149929239	149929349	11838	27	35	19	115	120	105	20	11	11	210	185	206	198	198	5.74494e-09	2.28649e-06	0.19,0.226,0.153	0.087,0.056,0.051	0.125	142	155	124	230	196	217	NDST1	0	0	0	0	0	0	0,0,0,2	0,0,0,3	0,0,0,3	0,0,0,3	0,0,0,2	0,0,0,1	0	no	0	0	0	0	0	0	No	0	0	0	0	0	0	0	No	0
ENSG00000070814	11832	ENSG00000070814	chr5	+	149771106	149771220	149771519	149771739	149769449	149769586	149772267	149772353	11832	284	291	303	393	345	320	254	264	233	532	517	402	198	198	5.72367e-06	0.000594266	0.419,0.458,0.486	0.323,0.338,0.367	0.112	677	636	623	786	781	635	TCOF1	0	0	0	0	0	0	0,0,0,1	0,0,0,5	0,0,0,4	0,0,0,4	0,0,0,4	0,0,0,4	0	no	0	0	0	0	0	0	No	0	0	0	0	0	0	0	No	0
ENSG00000072682	1390	ENSG00000072682	chr5	-	131533898	131533964	131534013	131534073	131531104	131531173	131534571	131534625	1390	327	245	285	426	337	427	196	238	272	201	225	203	159	165	6.02439e-05	0.00378585	0.443,0.43,0.409	0.503,0.523,0.582	-0.109	753	582	712	397	463	475	P4HA2	0	0	0	0	0	0	0,0,0,3	0,0,0,1	0,0,0,3	0,0,0,2	0,0,0,2	0,0,0,3	0	no	0	0	0	0	0	0	No	0	0	0	0	0	0	0	No	0
ENSG00000073605	1128	ENSG00000073605	chr17	-	38062363	38062524	38066008	38066177	38062099	38062238	38068578	38068750	1128	98	112	106	97	67	92	66	69	49	79	87	124	198	198	0.00171988	0.0388927	0.503,0.626,0.535	0.455,0.442,0.283	0.161	195	179	198	145	156	173	GSDMB	0	0	0	0	0	0	0,0,0,5	0,0,0,5	0,0,0,4	0,0,0,4	0,0,0,1	0,0,0,2	0	no	0	0	0	0	0	0	No	0	0	0	0	2	0	0	Yes	2
ENSG00000081377	2501	ENSG00000081377	chr9	-	99304107	99304174	99314077	99314154	99301256	99301422	99324974	99325067	2501	120	92	111	64	87	84	77	69	61	81	82	97	176	166	0.00235562	0.0466836	0.639,0.499,0.555	0.473,0.442,0.372	0.135	184	179	195	158	151	158	CDC14B	0	0	0	0	0	0	0,0,0,3	0,0,0,5	0,0,0,3	0,0,0,3	0,0,0,3	0,0,0,1	0	no	0	0	0	0	0	0	No	0	0	0	0	0	0	0	No	0
ENSG00000083223	5682	ENSG00000083223	chr9	-	88924126	88924204	88924377	88924491	88923343	88923521	88924842	88924932	5682	143	194	140	89	194	118	181	198	145	76	87	46	198	177	1.11337e-06	0.000165567	0.59,0.472,0.515	0.68,0.67,0.738	-0.17	232	388	258	257	285	191	TUT7	0	0	0	0	0	0	0,0,0,3	0,0,0,2	0,0,0,7	0,0,0,7	0,0,0,2	0,0,0,1	0	no	0	0	0	0	0	0	No	0	0	0	0	0	0	0	No	0
ENSG00000090615	8889	ENSG00000090615	chr12	-	133393125	133393398	133398581	133398897	133389892	133390005	133404912	133405288	8889	161	134	99	284	256	265	54	55	43	206	195	157	198	198	4.00329e-05	0.00268535	0.362,0.344,0.272	0.208,0.22,0.215	0.112	445	390	364	260	250	200	GOLGA3	0	0	0	0	0	0	0,0,0,3	0,0,0,5	0,0,0,2	0,0,0,3	0,0,0,3	0,0,0,2	0	no	0	0	0	0	0	0	No	0	0	0	0	0	0	0	No	0
ENSG00000090686	11793	ENSG00000090686	chr1	-	22073559	22073642	22074630	22074764	22062938	22063118	22077999	22078108	11793	148	324	126	152	234	150	123	123	141	228	164	188	198	182	0.00166286	0.0381818	0.472,0.56,0.436	0.331,0.408,0.408	0.107	300	558	276	351	287	329	USP48	0	0	0	0	0	0	0,0,0,2	0,0,0,4	0,0,0,3	0,0,0,2	0,0,0,3	0,0,0,6	0	no	0	0	0	0	0	0	No	0	0	0	0	0	0	0	No	0
ENSG00000091073	12745	ENSG00000091073	chr7	+	76121469	76121570	76126653	76126794	76111824	76112464	76129757	76129837	12745	46	21	37	4	9	2	41	32	35	0	0	0	198	198	2.44993e-06	0.000308035	0.92,0.7,0.949	1.0,1.0,1.0	-0.144	50	30	39	41	32	35	DTX2	0	0	0	0	0	0	0,0,0,1	0,0,0,0	0,0,0,3	0,0,0,0	0,0,0,0	0,0,0,0	0	no	0	0	0	0	0	0	No	0	0	0	0	0	0	0	No	0
ENSG00000091127	12406	ENSG00000091127	chr7	-	105111134	105111295	105112578	105112640	105108783	105108910	105121498	105121624	12406	174	227	145	168	213	166	188	207	127	274	268	284	161	198	0.00120029	0.0310877	0.56,0.567,0.518	0.458,0.487,0.355	0.115	342	440	311	462	475	411	PUS7	0	0	0	0	0	0	0,0,0,4	0,0,0,4	0,0,0,3	0,0,0,2	0,0,0,2	0,0,0,1	0	no	0	0	0	0	0	0	No	0	1	0	0	0	2	0	Yes	3
ENSG00000099889	930	ENSG00000099889	chr22	-	19978107	19978335	19997977	19998031	19969455	19969614	20004111	20004331	930	4	2	13	103	32	98	12	7	14	41	53	49	153	198	0.0010618	0.0291446	0.048,0.075,0.147	0.275,0.146,0.27	-0.14	107	34	111	53	60	63	ARVCF	0	0	0	0	0	0	0,0,0,7	0,0,0,3	0,0,0,3	0,0,0,4	0,0,0,4	0,0,0,2	0	no	0	0	0	0	0	0	No	0	0	0	0	0	0	0	No	0
ENSG00000100038	5218	ENSG00000100038	chr22	-	22322990	22323147	22326248	22326323	22321974	22322088	22326983	22327090	5218	186	209	169	148	165	136	150	144	125	178	167	221	174	198	0.000133218	0.0067686	0.588,0.59,0.586	0.49,0.495,0.392	0.129	334	374	305	328	311	346	TOP3B	0	0	0	0	0	0	0,0,0,3	0,0,0,3	0,0,0,4	0,0,0,3	0,0,0,3	0,0,0,5	0	no	0	0	0	0	0	0	No	0	0	0	0	0	0	0	No	0
ENSG00000100083	11870	ENSG00000100083	chr22	+	38020975	38021083	38021803	38021956	38019558	38019640	38025468	38025533	11870	307	160	251	104	59	127	192	185	212	109	112	192	198	198	0.000292364	0.0117142	0.747,0.731,0.664	0.638,0.623,0.525	0.119	411	219	378	301	297	404	GGA1	0	0	0	0	0	0	0,0,0,3	0,0,0,5	0,0,0,4	0,0,0,5	0,0,0,2	0,0,0,6	0	no	0	0	0	0	0	0	No	0	0	1	0	0	1	0	Yes	2
ENSG00000100241	10462	ENSG00000100241	chr22	-	50895462	50895540	50897683	50897821	50894920	50895102	50898380	50898588	10462	451	289	448	107	61	131	337	310	385	190	179	142	198	177	1.9645e-07	4.26475e-05	0.79,0.809,0.754	0.613,0.608,0.708	0.141	558	350	579	527	489	527	SBF1	0	0	0	0	0	0	0,0,0,3	0,0,0,4	0,0,0,2	0,0,0,3	0,0,0,4	0,0,0,5	0	no	0	0	0	0	0	0	No	0	0	0	0	0	0	0	No	0
ENSG00000100241	10463	ENSG00000100241	chr22	-	50895462	50895540	50897898	50898095	50894920	50895102	50898380	50898588	10463	508	330	526	107	61	131	392	373	497	190	179	142	198	177	4.61076e-06	0.000495968	0.809,0.829,0.782	0.648,0.651,0.758	0.121	615	391	657	582	552	639	SBF1	0	0	0	0	0	0	0,0,0,3	0,0,0,4	0,0,0,2	0,0,0,5	0,0,0,3	0,0,0,5	0	no	0	0	0	0	0	0	No	0	0	0	0	0	0	0	No	0
ENSG00000100479	2334	ENSG00000100479	chr14	-	50136241	50136316	50140840	50140934	50133047	50133131	50146442	50146518	2334	45	24	30	115	113	85	19	18	21	138	139	139	193	174	5.17326e-05	0.00328557	0.261,0.161,0.241	0.11,0.105,0.12	0.109	160	137	115	157	157	160	POLE2	0	0	0	0	0	0	0,0,0,3	0,0,0,1	0,0,0,4	0,0,0,3	0,0,0,4	0,0,0,1	0	no	0	0	0	0	0	0	No	0	0	0	0	0	0	0	No	0
ENSG00000100526	6410	ENSG00000100526	chr14	+	54878201	54878424	54882616	54882648	54875462	54875507	54884565	54884669	6410	350	375	276	241	194	223	258	295	280	261	327	277	198	131	0.000248382	0.010554	0.49,0.561,0.45	0.395,0.374,0.401	0.11	591	569	499	519	622	557	CDKN3	0	0	0	0	0	0	0,0,0,2	0,0,0,4	0,0,0,3	0,0,0,3	0,0,0,3	0,0,0,2	0	no	0	0	0	0	0	0	No	0	0	0	0	0	0	0	No	0
ENSG00000100722	5880	ENSG00000100722	chr14	+	89034382	89034497	89037427	89037468	89029994	89030037	89038373	89038569	5880	117	145	97	88	93	87	101	97	106	121	94	139	198	140	0.00190677	0.0410214	0.485,0.524,0.441	0.371,0.422,0.35	0.102	205	238	184	222	191	245	ZC3H14	0	0	0	0	0	0	0,0,0,3	0,0,0,2	0,0,0,3	0,0,0,3	0,0,0,1	0,0,0,2	0	no	0	0	0	0	0	0	No	0	0	0	0	0	0	0	No	0
ENSG00000101003	9743	ENSG00000101003	chr20	+	25394425	25394490	25397739	25397838	25388362	25388531	25398740	25398831	9743	197	172	222	279	206	195	75	122	116	139	220	222	164	198	0.000501601	0.017667	0.46,0.502,0.579	0.394,0.401,0.387	0.12	476	378	417	214	342	338	GINS1	0	0	0	0	0	0	0,0,0,3	0,0,0,1	0,0,0,4	0,0,0,1	0,0,0,3	0,0,0,4	0	no	0	0	0	0	0	0	No	0	0	0	1	0	0	0	Yes	1
ENSG00000101003	9746	ENSG00000101003	chr20	+	25394425	25394490	25422337	25422412	25388362	25388531	25426558	25429191	9746	197	172	222	273	188	215	75	122	116	158	174	206	164	174	0.00150627	0.035898	0.434,0.493,0.523	0.335,0.427,0.374	0.105	470	360	437	233	296	322	GINS1	0	0	0	0	0	0	0,0,0,3	0,0,0,1	0,0,0,4	0,0,0,3	0,0,0,2	0,0,0,2	0	no	0	0	0	0	0	0	No	0	0	0	1	0	0	0	Yes	1
ENSG00000103037	6146	ENSG00000103037	chr16	+	58550381	58550576	58551954	58552135	58550105	58550247	58552304	58552447	6146	114	65	100	179	133	179	165	174	143	165	208	166	198	198	0.00027719	0.0114395	0.389,0.328,0.358	0.5,0.455,0.463	-0.114	293	198	279	330	382	309	SETD6	0	0	0	0	0	0	0,0,0,4	0,0,0,4	0,0,0,4	0,0,0,3	0,0,0,7	0,0,0,7	0	no	0	0	0	0	0	0	No	0	0	0	0	0	0	0	No	0
ENSG00000103148	3765	ENSG00000103148	chr16	-	167299	167374	169124	169254	162620	162774	180520	180590	3765	120	126	125	59	46	64	173	102	104	142	70	74	198	174	0.000672565	0.0210772	0.641,0.706,0.632	0.517,0.562,0.553	0.116	179	172	189	315	172	178	NPRL3	0	0	0	0	0	0	0,0,0,2	0,0,0,4	0,0,0,2	0,0,0,4	0,0,0,4	0,0,0,3	0	no	0	0	0	0	0	0	No	0	0	0	0	0	0	0	No	0
ENSG00000103222	1622	ENSG00000103222	chr16	+	16177222	16177399	16180680	16180848	16173208	16173335	16184261	16184445	1622	41	56	40	111	117	94	73	58	50	95	92	69	198	198	0.0016012	0.0371229	0.27,0.324,0.299	0.435,0.387,0.42	-0.116	152	173	134	168	150	119	ABCC1	0	0	0	0	0	0	0,0,0,4	0,0,0,4	0,0,0,2	0,0,0,9	0,0,0,2	0,0,0,3	0	no	0	3	2	0	0	0	Yes	5	0	0	0	5	0	0	Yes	5
ENSG00000103260	7614	ENSG00000103260	chr16	+	765583	765984	766932	766992	765114	765393	767070	769655	7614	230	105	424	951	299	956	273	462	483	466	662	719	198	159	2.80869e-09	1.24206e-06	0.163,0.22,0.263	0.32,0.359,0.35	-0.128	1181	404	1380	739	1124	1202	METRN	0	0	0	0	0	0	0,0,0,5	0,0,0,5	0,0,0,2	0,0,0,5	0,0,0,5	0,0,0,6	0	no	0	0	0	0	0	0	No	0	0	0	0	0	0	0	No	0
ENSG00000104936	10871	ENSG00000104936	chr19	-	46274228	46274314	46274607	46274654	46272977	46273898	46274825	46274923	10871	108	107	100	215	135	250	54	40	39	154	127	170	146	185	0.00096244	0.0271667	0.389,0.501,0.336	0.308,0.285,0.225	0.136	323	242	350	208	167	209	DMPK	0	0	0	0	0	0	0,0,0,4	0,0,0,2	0,0,0,2	0,0,0,3	0,0,0,5	0,0,0,5	0	no	0	0	0	0	0	0	No	0	0	0	0	0	0	0	No	0
ENSG00000104936	10872	ENSG00000104936	chr19	-	46274228	46274318	46274607	46274654	46272974	46273898	46274825	46274923	10872	108	107	100	219	135	250	54	40	39	159	129	176	146	189	0.000667248	0.0209656	0.39,0.506,0.341	0.305,0.286,0.223	0.141	327	242	350	213	169	215	DMPK	0	0	0	0	0	0	0,0,0,4	0,0,0,2	0,0,0,2	0,0,0,3	0,0,0,5	0,0,0,5	0	no	0	0	0	0	0	0	No	0	0	0	0	0	0	0	No	0
ENSG00000105171	7241	ENSG00000105171	chr19	+	30101315	30101364	30102768	30102846	30099563	30099616	30103023	30103085	7241	70	110	57	200	138	180	29	41	33	165	209	158	148	177	0.000173439	0.00821772	0.295,0.488,0.275	0.174,0.19,0.2	0.165	270	248	237	194	250	191	POP4	0	0	0	0	0	0	0,0,0,3	0,0,0,6	0,0,0,6	0,0,0,6	0,0,0,3	0,0,0,3	0	no	0	0	0	0	0	0	No	0	0	0	0	0	0	0	No	0
ENSG00000106683	6203	ENSG00000106683	chr7	+	73511409	73511519	73513361	73513568	73510951	73511090	73520204	73520235	6203	118	103	113	96	71	82	105	100	105	130	109	118	198	198	0.00176801	0.0390928	0.551,0.592,0.579	0.447,0.478,0.471	0.109	214	174	195	235	209	223	LIMK1	0	0	0	0	0	0	0,0,0,5	0,0,0,5	0,0,0,2	0,0,1,2	0,0,1,2	0,0,0,3	0	no	0	0	0	0	0	0	No	0	0	0	0	0	3	0	Yes	3
ENSG00000107281	210	ENSG00000107281	chr9	-	139935122	139935189	139935265	139935436	139934965	139935050	139935513	139935639	210	312	305	338	130	109	120	234	289	296	160	151	163	198	166	0.000205351	0.00909212	0.668,0.701,0.703	0.551,0.616,0.604	0.1	442	414	458	394	440	459	NPDC1	0	0	0	0	0	0	0,0,0,7	0,0,0,5	0,0,0,5	0,0,0,6	0,0,0,3	0,0,0,5	0	no	0	0	0	0	0	0	No	0	0	0	0	0	0	0	No	0
ENSG00000107669	6844	ENSG00000107669	chr10	-	123658355	123658484	123659380	123659509	123600596	123600778	123661905	123662135	6844	140	159	122	60	71	46	131	141	144	102	88	83	198	198	0.00170985	0.0387393	0.7,0.691,0.726	0.562,0.616,0.634	0.102	200	230	168	233	229	227	ATE1	0	0	0	0	0	0	0,0,0,3	0,0,0,4	0,0,0,5	0,0,0,3	0,0,0,3	0,0,0,3	0	no	0	0	0	0	0	0	No	0	0	0	0	0	0	0	No	0
ENSG00000107669	6845	ENSG00000107669	chr10	-	123658355	123658484	123659380	123659509	123629520	123629553	123661905	123662135	6845	278	336	246	110	140	87	218	235	236	178	163	173	198	198	4.54909e-08	1.26559e-05	0.716,0.706,0.739	0.551,0.59,0.577	0.148	388	476	333	396	398	409	ATE1	0	0	0	0	0	0	0,0,0,7	0,0,0,4	0,0,0,5	0,0,0,3	0,0,0,3	0,0,0,3	0	no	0	0	0	0	0	0	No	0	0	0	0	0	0	0	No	0
ENSG00000107669	6846	ENSG00000107669	chr10	-	123658355	123658484	123659380	123659509	123629520	123629553	123670420	123670666	6846	138	177	124	50	69	41	89	96	95	83	78	93	198	198	7.94863e-10	4.09139e-07	0.734,0.72,0.752	0.517,0.552,0.505	0.211	188	246	165	172	174	188	ATE1	0	0	0	0	0	0	0,0,0,7	0,0,0,4	0,0,0,5	0,0,0,3	0,0,0,3	0,0,0,3	0	no	0	0	0	0	0	0	No	0	0	0	0	0	0	0	No	0
ENSG00000108239	6664	ENSG00000108239	chr10	+	96267023	96267104	96269847	96269936	96259977	96260084	96271339	96271411	6664	91	102	71	103	108	119	54	58	48	111	112	173	180	188	0.000304952	0.0120567	0.48,0.497,0.384	0.337,0.351,0.225	0.149	194	210	190	165	170	221	TBC1D12	0	0	0	0	0	0	0,0,0,2	0,0,0,2	0,0,0,2	0,0,0,3	0,0,0,1	0,0,0,2	0	no	0	0	0	0	0	0	No	0	0	0	0	0	0	0	No	0
ENSG00000109066	987	ENSG00000109066	chr17	+	72791662	72791771	72815888	72815982	72791150	72791250	72832065	72835892	987	74	77	80	64	68	70	129	86	111	66	48	57	198	193	0.00112297	0.0299292	0.53,0.525,0.527	0.656,0.636,0.655	-0.122	138	145	150	195	134	168	TMEM104	0	0	0	0	0	0	0,0,0,2	0,0,0,3	0,0,0,5	0,0,0,3	0,0,0,2	0,0,0,1	0	no	0	0	0	0	0	0	No	0	0	0	0	0	0	0	No	0
ENSG00000109184	12275	ENSG00000109184	chr4	+	52757925	52758017	52765435	52765544	52752733	52753410	52779455	52779558	12275	121	74	85	63	25	45	51	45	60	61	94	70	191	198	3.04471e-08	9.08847e-06	0.666,0.754,0.662	0.464,0.332,0.47	0.272	184	99	130	112	139	130	DCUN1D4	5.27534e+23	0	0	0	0	0	0,0,0,1	0,0,0,2	0,0,0,3	0,0,0,3	0,0,0,2	0,0,0,2	3	yes	0	0	0	0	0	0	No	0	11	0	0	0	0	0	Yes	11
ENSG00000111321	8130	ENSG00000111321	chr12	+	6497965	6497991	6499277	6499506	6497419	6497671	6499825	6499901	8130	186	106	146	638	530	546	175	176	215	455	447	473	125	198	1.03973e-05	0.000943508	0.316,0.241,0.298	0.379,0.384,0.419	-0.109	824	636	692	630	623	688	LTBR	0	0	0	0	0	0	0,0,0,4	0,0,0,3	0,0,0,3	0,0,0,5	0,0,0,6	0,0,0,6	0	no	0	0	0	0	0	0	No	0	0	0	0	0	0	0	No	0
ENSG00000111670	5245	ENSG00000111670	chr12	-	102183715	102183835	102190454	102190540	102182325	102182367	102224336	102224596	5245	64	76	68	111	138	94	102	127	98	84	134	102	185	198	0.000242128	0.0103252	0.382,0.371,0.436	0.565,0.504,0.507	-0.129	175	214	162	186	261	200	GNPTAB	0	0	0	0	0	0	0,0,0,2	0,0,0,2	0,0,0,2	0,0,0,4	0,0,0,4	0,0,0,2	0	no	0	0	0	0	0	0	No	0	0	0	0	0	0	3	Yes	3
ENSG00000111696	3012	ENSG00000111696	chr12	-	104181218	104181305	104182615	104182697	104179348	104179525	104186941	104187043	3012	47	66	58	0	5	0	52	30	39	4	3	11	181	186	0.000171178	0.00814288	1.0,0.931,1.0	0.93,0.911,0.785	0.102	47	71	58	56	33	50	NT5DC3	0	0	0	0	0	0	0,0,0,2	0,0,0,3	0,0,0,3	0,0,0,1	0,0,0,4	0,0,0,4	0	no	0	0	0	0	0	0	No	0	0	0	0	0	0	0	No	0
ENSG00000111707	1656	ENSG00000111707	chr12	+	118817966	118818036	118821816	118821872	118814184	118814638	118823918	118823990	1656	147	120	139	227	138	185	165	215	254	164	179	176	169	155	8.92612e-05	0.0052244	0.373,0.444,0.408	0.48,0.524,0.57	-0.116	374	258	324	329	394	430	SUDS3	0	0	0	0	0	0	0,0,0,5	0,0,0,3	0,0,0,2	0,0,0,3	0,0,0,2	0,0,0,4	0	no	0	0	0	0	0	0	No	0	0	0	0	0	0	0	No	0
ENSG00000112290	7931	ENSG00000112290	chr6	-	110481837	110481935	110499800	110499945	110448671	110448832	110500641	110501207	7931	11	11	6	39	45	35	22	20	35	55	44	52	198	197	0.00254626	0.0489571	0.219,0.196,0.146	0.285,0.311,0.401	-0.145	50	56	41	77	64	87	WASF1	0	0	0	0	0	0	0,0,0,6	0,0,0,3	0,0,0,5	0,0,0,3	0,0,0,4	0,0,0,4	0	no	0	0	0	0	0	0	No	0	0	0	0	0	0	0	No	0
ENSG00000113761	11895	ENSG00000113761	chr5	+	176477751	176477937	176489058	176489152	176471389	176471534	176491512	176491602	11895	110	113	104	76	68	108	94	87	90	115	107	143	198	193	0.000597269	0.0197546	0.585,0.618,0.484	0.443,0.442,0.38	0.141	186	181	212	209	194	233	ZNF346	0	0	0	0	0	0	0,0,0,6	0,0,0,3	0,0,0,2	0,0,0,4	0,0,0,3	0,0,0,4	0	no	0	0	0	0	0	0	No	0	0	0	0	0	0	0	No	0
ENSG00000114062	4019	ENSG00000114062	chr15	-	25654234	25654354	25657054	25657118	25653718	25653831	25683635	25683688	4019	59	27	46	132	172	243	28	44	53	70	94	101	163	198	0.00252197	0.0488044	0.352,0.16,0.187	0.327,0.362,0.389	-0.126	191	199	289	98	138	154	UBE3A	0	0	0	0	0	0	0,0,0,4	0,0,0,4	0,0,0,3	0,0,0,4	0,0,0,2	0,0,0,6	0	no	0	0	0	0	0	0	No	0	0	0	0	0	0	0	No	0
ENSG00000114120	10896	ENSG00000114120	chr3	+	140685189	140685276	140685841	140685878	140681968	140682069	140689768	140689835	10896	49	81	45	47	83	38	70	54	34	27	33	20	186	136	0.00194704	0.0413684	0.433,0.416,0.464	0.655,0.545,0.554	-0.147	96	164	83	97	87	54	SLC25A36	0	0	0	0	0	0	0,0,0,3	0,0,0,7	0,0,0,2	0,0,0,3	0,0,0,4	0,0,0,4	0	no	0	0	0	0	0	0	No	0	0	0	0	0	0	0	No	0
ENSG00000114268	10649	ENSG00000114268	chr3	-	48577129	48577204	48581012	48581079	48575930	48576052	48587296	48587393	10649	160	92	138	28	29	30	92	137	156	7	10	18	166	174	2.61793e-05	0.0019415	0.857,0.769,0.828	0.932,0.935,0.901	-0.105	188	121	168	99	147	174	PFKFB4	0	0	0	0	0	0	0,0,0,1	0,0,0,3	0,0,0,2	0,0,0,2	0,0,0,3	0,0,0,5	0	no	0	0	0	0	0	0	No	0	0	0	0	0	0	0	No	0
ENSG00000114956	9029	ENSG00000114956	chr2	+	74166036	74166149	74177711	74177859	74153952	74154179	74184251	74184367	9029	133	77	104	150	87	119	72	88	91	139	185	178	198	198	3.121e-05	0.00216655	0.47,0.47,0.466	0.341,0.322,0.338	0.135	283	164	223	211	273	269	DGUOK	0	0	0	0	0	0	0,0,0,5	0,0,0,4	0,0,0,3	0,0,0,5	0,0,0,4	0,0,0,4	0	no	0	0	0	0	0	0	No	0	0	0	0	0	0	0	No	0
ENSG00000114956	9031	ENSG00000114956	chr2	+	74173845	74174033	74184251	74184367	74166036	74166149	74185272	74185372	9031	366	388	290	167	131	123	244	282	285	162	207	243	198	198	4.01969e-08	1.17061e-05	0.687,0.748,0.702	0.601,0.577,0.54	0.14	533	519	413	406	489	528	DGUOK	0	0	0	0	0	0	0,0,0,3	0,0,0,3	0,0,0,3	0,0,0,4	0,0,0,3	0,0,0,4	0	no	0	0	0	0	0	0	No	0	0	0	0	0	3	0	Yes	3
ENSG00000115464	11612	ENSG00000115464	chr2	-	61621987	61622137	61632842	61633263	61610403	61610471	61647880	61647968	11612	274	199	207	223	211	178	220	197	208	324	273	277	198	198	9.37399e-05	0.00543327	0.551,0.485,0.538	0.404,0.419,0.429	0.107	497	410	385	544	470	485	USP34	0	0	0	0	0	0	0,0,0,5	0,0,0,1	0,0,0,4	0,0,0,3	0,0,0,3	0,0,0,2	0	no	0	0	0	0	0	0	No	0	0	0	0	0	0	0	No	0
ENSG00000116641	5739	ENSG00000116641	chr1	-	63044498	63044637	63048854	63048925	63042932	63043034	63052177	63052295	5739	113	197	134	229	394	195	250	257	209	326	307	203	170	198	0.000127364	0.00661184	0.365,0.368,0.445	0.472,0.494,0.545	-0.111	342	591	329	576	564	412	DOCK7	0	63044310	0	0	0	0	0,0,0,3	0,0,0,2	0,0,0,5	0,0,0,1	0,0,0,2	0,0,0,2	1	yes	0	0	0	0	0	0	No	0	0	4	0	0	0	0	Yes	4
ENSG00000117000	6983	ENSG00000117000	chr1	+	40668083	40668286	40688245	40688382	40661303	40661436	40697188	40697330	6983	205	152	162	103	65	94	134	173	136	106	130	116	198	198	0.000505481	0.0176739	0.666,0.7,0.633	0.558,0.571,0.54	0.11	308	217	256	240	303	252	RLF	0	0	0	0	0	0	0,0,0,4	0,0,0,1	0,0,0,2	0,0,0,4	0,0,0,2	0,0,0,5	0	no	0	0	0	0	0	0	No	0	0	0	0	0	0	0	No	0
ENSG00000117335	2120	ENSG00000117335	chr1	+	207940357	207940540	207941123	207941168	207932983	207933069	207943665	207943707	2120	563	1054	514	205	296	214	366	393	498	257	201	222	198	144	0.000301948	0.0120175	0.666,0.721,0.636	0.509,0.587,0.62	0.102	768	1350	728	623	594	720	CD46	0	0	0	0	0	0	0,0,0,4	0,0,0,4	0,0,0,2	0,0,0,1	0,0,0,5	0,0,0,3	0	no	0	0	0	0	0	0	No	0	0	0	0	0	0	0	No	0
ENSG00000117868	4496	ENSG00000117868	chr7	-	158590632	158590767	158591721	158591763	158586340	158586417	158621779	158622163	4496	161	87	172	816	897	741	180	239	280	638	776	765	141	198	1.35066e-06	0.000191986	0.217,0.12,0.246	0.284,0.302,0.339	-0.114	977	984	913	818	1015	1045	ESYT2	0	0	0	158591765	158591765	0	0,0,0,5	0,0,0,2	0,0,0,4	0,0,0,4	0,0,0,3	0,0,0,2	1	yes	0	0	0	0	0	0	No	0	0	0	0	0	0	0	No	0
ENSG00000118454	5372	ENSG00000118454	chr1	-	70766446	70766591	70790535	70790640	70761812	70761944	70801740	70801782	5372	363	424	396	415	571	408	574	477	466	353	394	399	198	198	2.73394e-05	0.00197838	0.467,0.426,0.493	0.619,0.548,0.539	-0.107	778	995	804	927	871	865	ANKRD13C	0	0	0	0	0	0	0,0,0,4	0,0,0,5	0,0,0,6	0,0,0,4	0,0,0,1	0,0,0,2	0	no	0	0	0	0	0	0	No	0	0	1	0	0	0	0	Yes	1
ENSG00000119522	311	ENSG00000119522	chr9	-	126531792	126531842	126554865	126554909	126438998	126439068	126641229	126641300	311	40	45	36	5	3	6	48	47	59	0	0	0	143	149	4.42437e-06	0.000484651	0.893,0.94,0.862	1.0,1.0,1.0	-0.102	45	48	42	48	47	59	DENND1A	0	0	0	0	0	0	0,0,0,5	0,0,0,1	0,0,0,3	0,0,0,3	0,0,0,2	0,0,0,4	0	no	0	0	0	0	0	0	No	0	0	0	0	0	0	0	No	0
ENSG00000119899	12156	ENSG00000119899	chr6	-	74351413	74351647	74354129	74354326	74348134	74348222	74363515	74363878	12156	226	140	205	183	160	139	100	98	153	159	163	170	198	198	0.00117514	0.03077	0.553,0.467,0.596	0.386,0.375,0.474	0.127	409	300	344	259	261	323	SLC17A5	0	0	0	0	0	0	0,0,0,2	0,0,0,2	0,0,0,2	0,0,0,3	0,0,0,2	0,0,0,3	0	no	0	0	0	0	0	0	No	0	2	0	0	0	1	0	Yes	3
ENSG00000121057	1306	ENSG00000121057	chr17	+	55193471	55193622	55194220	55194288	55191819	55191997	55195741	55195815	1306	264	158	253	360	194	277	454	416	436	312	362	328	198	167	8.49695e-06	0.000818174	0.382,0.407,0.435	0.551,0.492,0.529	-0.116	624	352	530	766	778	764	AKAP1	0	0	0	0	0	0	0,0,0,6	0,0,0,5	0,0,0,4	0,0,0,5	0,0,0,4	0,0,0,2	0	no	0	0	0	0	0	0	No	0	0	0	0	0	0	0	No	0
ENSG00000121716	12769	ENSG00000121716	chr7	+	99952765	99952863	99954016	99954506	99951517	99951635	99955842	99955882	12769	75	87	87	193	184	231	172	164	151	176	231	281	197	198	0.000288706	0.0116852	0.281,0.322,0.275	0.496,0.416,0.351	-0.128	268	271	318	348	395	432	PILRB	0	0	0	0	0	0	0,0,0,6	0,0,0,3	0,0,0,5	0,0,0,6	0,0,0,5	0,0,0,4	0	no	0	0	0	0	0	8	Yes	8	0	4	0	0	0	0	Yes	4
ENSG00000121964	9256	ENSG00000121964	chr2	-	144714761	144714906	144728219	144728329	144710339	144710410	144764748	144765102	9256	25	31	26	20	19	23	13	12	13	27	27	17	198	198	0.00119488	0.0310825	0.556,0.62,0.531	0.325,0.308,0.433	0.214	45	50	49	40	39	30	GTDC1	0	0	0	0	0	0	0,0,0,3	0,0,0,0	0,0,0,0	0,0,0,2	0,0,0,2	0,0,0,2	0	no	0	0	0	0	0	0	No	0	0	0	0	0	0	0	No	0
ENSG00000122490	3850	ENSG00000122490	chr18	-	77703328	77703462	77710723	77711025	77693968	77694022	77711580	77711603	3850	0	4	8	115	39	81	9	26	13	76	59	71	198	198	8.15336e-06	0.00079796	0.0,0.093,0.09	0.106,0.306,0.155	-0.128	115	43	89	85	85	84	SLC66A2	0	0	0	0	0	0	0,0,0,3	0,0,0,5	0,0,0,5	0,0,0,2	0,0,0,4	0,0,0,3	0	no	0	0	0	0	0	0	No	0	0	0	0	0	0	0	No	0
ENSG00000123219	8821	ENSG00000123219	chr5	-	64850623	64850773	64857323	64857391	64848319	64848376	64858924	64858954	8821	76	74	67	214	341	187	24	52	34	158	245	245	167	198	0.000332827	0.0128177	0.296,0.205,0.298	0.153,0.201,0.141	0.101	290	415	254	182	297	279	CENPK	0	0	0	0	0	0	0,0,0,4	0,0,0,2	0,0,0,2	0,0,0,5	0,0,0,3	0,0,0,6	0	no	0	0	0	0	0	0	No	0	0	0	0	0	0	0	No	0
ENSG00000123728	1319	ENSG00000123728	chrX	-	131351943	131352040	131352259	131352369	131351023	131351834	131353397	131353461	1319	11	8	13	63	33	38	1	3	2	47	69	53	198	196	2.5419e-07	5.2328e-05	0.147,0.194,0.253	0.021,0.041,0.036	0.165	74	41	51	48	72	55	RAP2C	0	0	0	0	0	0	0,0,0,3	0,0,0,4	0,0,0,1	0,0,0,1	0,0,0,0	0,0,0,1	0	no	0	0	0	0	0	0	No	0	0	0	0	0	0	0	No	0
ENSG00000124571	10964	ENSG00000124571	chr6	-	43517629	43517671	43519034	43519190	43517225	43517315	43521109	43521240	10964	327	368	370	102	187	81	473	406	420	92	74	85	198	141	0.0019719	0.0418197	0.695,0.584,0.765	0.785,0.796,0.779	-0.105	429	555	451	565	480	505	XPO5	0	0	0	4351891743518920	0	0	0,0,0,5	0,0,0,5	0,0,0,2	0,0,0,1	0,0,0,3	0,0,0,3	2	yes	0	0	0	0	0	0	No	0	0	0	4	6	7	8	Yes	25
ENSG00000124795	11267	ENSG00000124795	chr6	-	18258534	18258636	18264073	18264227	18258183	18258293	18264615	18264772	11267	758	575	839	1415	1681	1356	831	1113	1178	1085	1471	1328	198	198	2.5811e-05	0.00192615	0.349,0.255,0.382	0.434,0.431,0.47	-0.116	2173	2256	2195	1916	2584	2506	DEK	0	0	0	0	0	0	0,0,0,3	0,0,0,3	0,0,0,4	0,0,0,2	0,0,0,4	0,0,0,5	0	no	0	0	0	0	0	0	No	0	0	0	0	0	0	0	No	0
ENSG00000126070	6399	ENSG00000126070	chr1	+	36474497	36474645	36475075	36475195	36474290	36474378	36479230	36479353	6399	96	156	88	113	157	91	58	80	83	146	162	145	198	198	1.99263e-06	0.000258609	0.459,0.498,0.492	0.284,0.331,0.364	0.157	209	313	179	204	242	228	AGO3	0	0	0	0	0	0	0,0,0,3	0,0,0,5	0,0,0,2	0,0,0,3	0,0,0,1	0,0,0,3	0	no	0	0	0	0	0	0	No	0	0	0	0	0	0	0	No	0
ENSG00000130529	1404	ENSG00000130529	chr19	+	49675265	49675365	49684605	49684718	49674834	49675026	49685834	49686179	1404	44	40	47	57	46	55	61	68	53	36	51	30	198	198	0.000565946	0.0189426	0.436,0.465,0.461	0.629,0.571,0.639	-0.159	101	86	102	97	119	83	TRPM4	0	0	0	0	0	0	0,0,0,2	0,0,0,3	0,0,0,1	0,0,0,1	0,0,0,0	0,0,0,4	0	no	0	0	0	0	0	0	No	0	0	0	0	0	0	0	No	0
ENSG00000130638	10411	ENSG00000130638	chr22	+	46088875	46088958	46096161	46096258	46085591	46085783	46098568	46098727	10411	518	383	486	710	950	702	537	509	483	498	585	578	182	196	0.000981224	0.0275984	0.44,0.303,0.427	0.537,0.484,0.474	-0.108	1228	1333	1188	1035	1094	1061	ATXN10	0	0	0	0	0	0	0,0,0,2	0,0,0,1	0,0,0,1	0,0,0,4	0,0,0,3	0,0,0,4	0	no	0	0	0	0	0	0	No	0	1	0	0	0	0	0	Yes	1
ENSG00000132549	636	ENSG00000132549	chr8	+	100519364	100519431	100519997	100520139	100515063	100515178	100523331	100523740	636	77	86	75	63	83	72	112	104	93	68	39	47	166	198	0.000168863	0.00806489	0.593,0.553,0.554	0.663,0.761,0.702	-0.142	140	169	147	180	143	140	VPS13B	0	0	0	0	0	0	0,0,0,2	0,0,0,2	0,0,0,2	0,0,0,2	0,0,0,1	0,0,0,3	0	no	0	0	0	0	0	0	No	0	0	0	0	0	0	0	No	0
ENSG00000134283	8069	ENSG00000134283	chr12	+	42729684	42729776	42748962	42749024	42719946	42720031	42768664	42768876	8069	463	290	399	325	286	332	254	406	375	437	457	463	191	161	4.89656e-05	0.00317744	0.546,0.461,0.503	0.329,0.428,0.406	0.116	788	576	731	691	863	838	PPHLN1	0	0	0	0	0	42768463	0,0,0,6	0,0,0,2	0,0,0,2	0,0,0,3	0,0,0,3	0,0,0,2	1	yes	0	0	0	0	0	0	No	0	0	0	0	0	0	1	Yes	1
ENSG00000134444	9582	ENSG00000134444	chr18	+	59947006	59947089	59947592	59947675	59942606	59942706	59947878	59947942	9582	40	61	46	52	63	42	104	105	107	25	33	12	182	182	2.32037e-14	3.46315e-11	0.435,0.492,0.523	0.806,0.761,0.899	-0.339	92	124	88	129	138	119	RELCH	0	0	0	0	0	0	0,0,0,3	0,0,0,4	0,0,0,2	0,0,0,4	0,0,0,5	0,0,0,5	0	no	0	0	0	0	0	0	No	0	0	0	0	0	0	0	No	0
ENSG00000135372	5270	ENSG00000135372	chr11	+	34137369	34137431	34139726	34139841	34135262	34135385	34139942	34140050	5270	137	185	163	160	223	171	161	158	209	369	303	312	161	198	9.51204e-05	0.00546028	0.513,0.505,0.54	0.349,0.391,0.452	0.122	297	408	334	530	461	521	NAT10	0	0	0	0	0	0	0,0,0,3	0,0,0,2	0,0,0,3	0,0,0,3	0,0,0,3	0,0,0,2	0	no	0	0	0	0	0	0	No	0	0	0	0	0	0	0	No	0
ENSG00000135451	3065	ENSG00000135451	chr12	+	49723639	49723774	49723927	49724726	49723177	49723237	49724996	49725190	3065	118	98	107	128	112	109	173	141	142	137	106	82	198	198	0.00166802	0.0382268	0.48,0.467,0.495	0.558,0.571,0.634	-0.107	246	210	216	310	247	224	TROAP	0	0	0	0	0	0	0,0,0,3	0,0,0,2	0,0,0,3	0,0,0,2	0,0,0,6	0,0,0,7	0	no	0	0	0	0	0	0	No	0	0	0	0	0	0	0	No	0
ENSG00000135749	6737	ENSG00000135749	chr1	-	233335899	233336010	233344263	233344435	233334684	233334776	233353644	233353677	6737	33	37	28	9	12	16	26	23	13	22	29	19	198	198	0.000157556	0.00767847	0.786,0.755,0.636	0.542,0.442,0.406	0.262	42	49	44	48	52	32	PCNX2	0	0	0	0	0	0	0,0,0,2	0,0,0,2	0,0,0,3	0,0,0,4	0,0,0,2	0,0,0,3	0	no	0	0	0	0	0	0	No	0	0	0	0	0	0	0	No	0
ENSG00000135976	4639	ENSG00000135976	chr2	+	97867938	97867967	97869804	97869833	97866189	97866262	97869927	97870000	4639	21	45	28	21	41	31	57	60	46	38	14	13	128	128	0.000307848	0.0121185	0.5,0.523,0.475	0.6,0.811,0.78	-0.231	42	86	59	95	74	59	ANKRD36	0	0	0	0	0	0	0,0,0,2	0,0,0,4	0,0,0,6	0,0,0,4	0,0,0,3	0,0,0,4	0	no	0	0	0	0	0	0	No	0	0	0	0	0	0	0	No	0
ENSG00000136122	9116	ENSG00000136122	chr13	+	73305418	73305525	73309097	73309143	73303063	73303231	73312099	73312181	9116	42	67	45	51	74	47	57	71	78	33	37	37	198	145	2.00315e-05	0.00157353	0.376,0.399,0.412	0.558,0.584,0.607	-0.187	93	141	92	90	108	115	BORA	0	0	0	0	0	0	0,0,0,3	0,0,0,2	0,0,0,3	0,0,0,2	0,0,0,2	0,0,0,1	0	no	0	0	0	0	0	0	No	0	0	0	0	0	0	0	No	0
ENSG00000136856	286	ENSG00000136856	chr9	+	130160183	130160390	130162185	130162285	130159654	130159817	130164835	130165032	286	5	6	5	92	42	87	23	42	27	87	73	72	198	198	9.56626e-10	4.56884e-07	0.052,0.125,0.054	0.209,0.365,0.273	-0.205	97	48	92	110	115	99	SLC2A8	0	0	0	0	0	0	0,0,0,3	0,0,0,3	0,0,0,4	0,0,0,2	0,0,0,4	0,0,0,3	0	no	0	0	0	0	0	0	No	0	0	0	0	0	0	0	No	0
ENSG00000137802	2012	ENSG00000137802	chr15	+	42115136	42115204	42115644	42116259	42114790	42114875	42116681	42116767	2012	51	30	38	29	38	22	27	14	12	48	50	35	167	198	1.84905e-05	0.00146793	0.676,0.483,0.672	0.4,0.249,0.289	0.298	80	68	60	75	64	47	MAPKBP1	0	0	0	0	0	0	0,0,0,4	0,0,0,5	0,0,0,5	0,0,0,2	1,0,1,4	0,0,0,6	0	no	0	0	0	0	0	0	No	0	0	0	0	0	0	0	No	0
ENSG00000137819	7412	ENSG00000137819	chr15	+	69672221	69672349	69689806	69689903	69652304	69652470	69692312	69692454	7412	140	113	122	134	122	116	79	68	82	132	117	136	198	196	0.000114414	0.00623789	0.508,0.478,0.51	0.372,0.365,0.374	0.128	274	235	238	211	185	218	PAQR5	0	0	0	0	0	0	0,0,0,2	0,0,0,4	0,0,0,6	0,0,0,5	0,0,0,2	0,0,0,4	0	no	0	0	0	0	0	0	No	0	0	0	0	0	0	0	No	0
ENSG00000137819	7413	ENSG00000137819	chr15	+	69672221	69672349	69692312	69692454	69652304	69652470	69695919	69696843	7413	146	116	128	170	99	114	76	65	82	116	122	133	198	198	0.000108758	0.00603988	0.462,0.54,0.529	0.396,0.348,0.381	0.135	316	215	242	192	187	215	PAQR5	0	0	0	0	0	0	0,0,0,2	0,0,0,4	0,0,0,6	0,0,0,4	0,0,0,5	0,0,0,3	0	no	0	0	0	0	0	0	No	0	0	0	0	0	0	0	No	0
ENSG00000138162	6710	ENSG00000138162	chr10	+	123892123	123892249	123903086	123903221	123847992	123848106	123954554	123954691	6710	175	195	133	14	20	10	188	162	127	49	42	33	198	198	1.3122e-08	4.23451e-06	0.926,0.907,0.93	0.793,0.794,0.794	0.127	189	215	143	237	204	160	TACC2	0	0	0	0	0	0	0,0,0,2	0,0,0,5	0,0,0,5	0,0,0,4	0,0,0,2	0,0,0,2	0	no	0	0	0	0	0	0	No	0	0	2	0	0	0	0	Yes	2
ENSG00000138382	5359	ENSG00000138382	chr2	-	170668966	170669016	170671986	170672038	170668266	170668368	170676070	170676153	5359	105	157	87	39	111	25	115	164	148	30	26	18	151	149	3.48382e-05	0.00237696	0.727,0.583,0.774	0.791,0.862,0.89	-0.153	144	268	112	145	190	166	METTL5	0	0	0	0	0	0	0,0,0,2	0,0,0,3	0,0,0,3	0,0,0,2	0,0,0,3	0,0,0,3	0	no	0	0	0	0	0	0	No	0	0	6	0	0	0	0	Yes	6
ENSG00000138382	5360	ENSG00000138382	chr2	-	170668966	170669034	170671986	170672038	170668266	170668368	170676070	170676153	5360	105	157	87	29	119	25	115	164	148	29	24	20	151	167	0.000291736	0.0117142	0.8,0.593,0.794	0.814,0.883,0.891	-0.134	134	276	112	144	188	168	METTL5	0	0	0	0	0	0	0,0,0,2	0,0,0,3	0,0,0,3	0,0,0,2	0,0,0,3	0,0,0,3	0	no	0	0	0	0	0	0	No	0	0	6	0	0	0	0	Yes	6
ENSG00000138614	4387	ENSG00000138614	chr15	-	65883935	65884069	65888070	65888163	65877107	65877226	65890658	65890801	4387	158	165	104	217	184	170	109	106	153	235	255	267	192	198	0.000786086	0.0238826	0.429,0.48,0.387	0.324,0.3,0.371	0.1	375	349	274	344	361	420	INTS14	0	0	0	0	0	0	0,0,0,3	0,0,0,3	0,0,0,5	0,0,0,3	0,0,0,2	0,0,0,2	0	no	0	0	0	0	0	0	No	0	0	0	0	0	0	0	No	0
ENSG00000138698	10869	ENSG00000138698	chr4	+	99325627	99325753	99337895	99338039	99313102	99313231	99338517	99338649	10869	204	127	125	184	141	138	198	211	181	116	141	114	198	198	7.92934e-05	0.00471026	0.526,0.474,0.475	0.631,0.599,0.614	-0.123	388	268	263	314	352	295	RAP1GDS1	0	0	99325760	0	0	0	0,0,0,1	0,0,0,4	0,0,0,2	0,0,0,2	0,0,0,3	0,0,0,6	1	yes	0	0	0	0	0	0	No	0	0	0	0	1	0	0	Yes	1
ENSG00000140497	4443	ENSG00000140497	chr15	-	75140940	75140986	75142854	75143014	75137813	75137934	75143693	75143822	4443	168	119	132	77	71	64	195	183	180	50	55	58	198	145	0.000157283	0.00767847	0.615,0.551,0.602	0.741,0.709,0.694	-0.125	245	190	196	245	238	238	SCAMP2	0	0	0	0	0	0	0,0,0,2	0,0,0,3	0,0,0,3	0,0,0,1	0,0,0,2	0,0,0,5	0	no	0	0	0	0	0	0	No	0	0	0	0	0	0	0	No	0
ENSG00000140859	1476	ENSG00000140859	chr16	-	57793036	57793065	57793639	57793748	57792128	57792821	57794637	57794867	1476	209	95	161	441	142	427	69	73	96	321	290	344	198	128	1.12319e-06	0.000165567	0.235,0.302,0.196	0.122,0.14,0.153	0.106	650	237	588	390	363	440	KIFC3	0	0	0	0	0	0	0,0,0,4	0,0,0,4	0,0,0,4	0,0,0,6	0,0,0,6	0,0,1,4	0	no	0	0	0	0	0	0	No	0	0	0	0	0	0	0	No	0
ENSG00000143198	1182	ENSG00000143198	chr1	+	165619077	165619201	165620250	165620324	165600097	165600530	165621214	165621272	1182	1346	1134	1103	2241	942	1942	711	978	1116	2004	2126	2085	198	173	0.00204403	0.042817	0.344,0.513,0.332	0.237,0.287,0.319	0.115	3587	2076	3045	2715	3104	3201	MGST3	0	0	0	0	0	0	0,0,0,3	0,0,0,3	0,0,0,5	0,0,0,3	0,0,0,1	0,0,0,2	0	no	0	0	0	0	0	0	No	0	0	0	0	0	0	0	No	0
ENSG00000143207	6316	ENSG00000143207	chr1	-	176118141	176118210	176132004	176132124	176104145	176104222	176132950	176133027	6316	114	135	123	43	46	36	114	117	124	57	57	92	198	168	0.00143963	0.03508	0.692,0.713,0.744	0.629,0.635,0.533	0.117	157	181	159	171	174	216	COP1	0	0	0	0	0	0	0,0,0,2	0,0,0,5	0,0,0,1	0,0,0,1	0,0,0,4	0,0,0,1	0	no	0	0	0	0	0	0	No	0	0	0	0	0	0	0	No	0
ENSG00000143224	4614	ENSG00000143224	chr1	+	161137160	161137276	161138221	161138366	161136889	161137024	161138782	161138973	4614	125	86	131	184	80	157	73	92	122	143	184	219	198	198	0.00155584	0.0363899	0.405,0.518,0.455	0.338,0.333,0.358	0.116	309	166	288	216	276	341	PPOX	0	0	0	0	0	0	0,0,0,6	0,0,0,7	0,0,0,2	0,0,0,6	0,0,0,1	0,0,0,3	0	no	0	0	0	0	0	0	No	0	0	0	0	0	0	8	Yes	8
ENSG00000143224	4613	ENSG00000143224	chr1	+	161137160	161137276	161138202	161138366	161136889	161137024	161138782	161138973	4613	125	86	131	181	78	156	73	92	122	142	178	217	198	198	0.00176771	0.0390928	0.408,0.524,0.456	0.34,0.341,0.36	0.116	306	164	287	215	270	339	PPOX	0	0	0	0	0	0	0,0,0,6	0,0,0,7	0,0,0,2	0,0,0,5	0,0,0,1	0,0,0,3	0	no	0	0	0	0	0	0	No	0	0	0	0	0	0	8	Yes	8
ENSG00000143393	5102	ENSG00000143393	chr1	-	151280049	151280277	151288048	151288985	151278611	151278839	151298647	151298849	5102	172	154	141	190	190	215	130	118	110	239	248	227	198	198	0.000228747	0.0099896	0.475,0.448,0.396	0.352,0.322,0.326	0.106	362	344	356	369	366	337	PI4KB	0	0	0	0	0	0	0,0,0,4	0,0,0,1	0,0,0,4	0,0,0,3	0,0,0,5	0,0,0,3	0	no	0	0	0	0	0	0	No	0	0	0	0	0	0	0	No	0
ENSG00000143801	8026	ENSG00000143801	chr1	+	227069588	227069749	227073238	227073380	227063065	227063251	227075791	227075859	8026	134	94	115	160	84	149	83	112	88	152	202	159	198	198	0.000724175	0.0223428	0.456,0.528,0.436	0.353,0.357,0.356	0.118	294	178	264	235	314	247	PSEN2	0	0	0	0	0	0	0,0,0,3	0,0,0,4	0,0,0,4	0,0,0,3	0,0,0,1	0,0,0,3	0	no	0	0	0	0	0	0	No	0	0	0	0	0	0	0	No	0
ENSG00000144468	9600	ENSG00000144468	chr2	+	227773537	227773594	227778923	227779067	227771508	227771597	227860146	227863917	9600	35	48	56	49	100	47	92	47	43	51	34	18	156	198	0.000380935	0.0142582	0.476,0.379,0.602	0.696,0.637,0.752	-0.209	84	148	103	143	81	61	RHBDD1	0	0	0	0	0	0	0,0,0,2	0,0,0,2	0,0,0,3	0,0,0,3	0,0,0,3	0,0,0,2	0	no	0	0	0	0	0	0	No	0	0	0	0	0	0	0	No	0
ENSG00000146281	10959	ENSG00000146281	chr6	+	89858983	89859132	89862761	89862904	89855768	89856328	89864466	89864621	10959	80	58	47	114	114	93	91	129	157	101	102	93	198	198	1.04307e-05	0.000943508	0.412,0.337,0.336	0.474,0.558,0.628	-0.192	194	172	140	192	231	250	PM20D2	0	0	0	0	0	0	0,0,0,3	0,0,0,1	0,0,0,2	0,0,0,4	0,0,0,1	0,0,0,0	0	no	0	0	0	0	0	0	No	0	0	0	0	0	0	0	No	0
ENSG00000146530	12592	ENSG00000146530	chr7	-	12414314	12414388	12414635	12414853	12412602	12412873	12417401	12417546	12592	65	104	88	16	25	27	70	88	112	44	41	54	198	173	0.000287691	0.0116838	0.78,0.784,0.74	0.582,0.652,0.644	0.142	81	129	115	114	129	166	VWDE	0	0	0	0	0	0	0,0,0,0	0,0,0,0	0,0,0,0	0,0,0,0	0,0,0,0	0,0,0,0	0	no	0	0	0	0	0	0	No	0	0	0	0	0	0	0	No	0
ENSG00000146530	12593	ENSG00000146530	chr7	-	12423161	12423227	12428433	12428583	12420111	12420359	12428752	12428984	12593	31	40	41	147	124	102	90	80	66	132	144	117	198	165	2.37715e-05	0.00179641	0.149,0.212,0.251	0.362,0.316,0.32	-0.129	178	164	143	222	224	183	VWDE	0	0	0	0	0	0	0,0,0,0	0,0,0,0	0,0,0,0	0,0,0,0	0,0,0,0	0,0,0,0	0	no	0	0	0	0	0	0	No	0	0	0	0	0	0	0	No	0
ENSG00000147010	8709	ENSG00000147010	chrX	-	19724998	19725102	19764435	19764559	19713729	19713859	19854242	19854400	8709	103	139	108	142	151	117	66	82	80	134	148	132	198	198	0.0012747	0.0323191	0.42,0.479,0.48	0.33,0.357,0.377	0.105	245	290	225	200	230	212	SH3KBP1	0	0	0	0	0	0	0,0,0,3	0,0,0,1	0,0,0,2	0,0,0,2	0,0,0,1	0,0,0,3	0	no	0	0	0	0	0	0	No	0	0	0	0	0	0	0	No	0
ENSG00000147403	10	ENSG00000147403	chrX	+	153627678	153627737	153627827	153627935	153626712	153626883	153628143	153628282	10	2140	15866	1516	37345	25238	31752	729	1446	1058	20395	24917	27527	158	198	0.00215387	0.0442398	0.067,0.441,0.056	0.043,0.068,0.046	0.136	39485	41104	33268	21124	26363	28585	RPL10	0	0	0	0	0	0	0,0,0,3	0,0,0,4	0,0,0,2	0,0,0,2	0,0,0,3	0,0,0,3	0	no	0	0	0	0	0	0	No	0	0	0	0	0	0	0	No	0
ENSG00000147854	5280	ENSG00000147854	chr9	+	6460572	6460791	6477621	6477808	6433913	6434173	6481642	6481766	5280	230	325	211	280	241	185	166	205	251	265	272	346	198	198	0.00109564	0.0297145	0.451,0.574,0.533	0.385,0.43,0.42	0.108	510	566	396	431	477	597	UHRF2	0	0	0	0	0	0	0,0,0,3	0,0,0,2	0,0,0,5	0,0,0,2	0,0,0,1	0,0,0,1	0	no	0	0	0	0	0	0	No	0	0	0	0	7	0	0	Yes	7
ENSG00000148411	225	ENSG00000148411	chr9	-	138908110	138908275	138941481	138942426	138905709	138905815	138987034	138987131	225	11	14	37	206	125	125	107	132	58	207	195	274	198	198	1.09085e-05	0.00097048	0.051,0.101,0.228	0.341,0.404,0.175	-0.18	217	139	162	314	327	332	NACC2	0	0	0	0	0	0	0,0,0,5	0,0,0,2	0,0,0,2	0,0,0,0	0,0,0,0	0,0,0,0	0	no	0	0	0	0	0	0	No	0	0	0	0	0	0	0	No	0
ENSG00000148840	803	ENSG00000148840	chr10	+	103902801	103902855	103904006	103904064	103898856	103901761	103904776	103904847	803	45	67	69	77	79	82	111	96	96	84	80	81	153	157	0.0022702	0.0456334	0.375,0.465,0.463	0.576,0.552,0.549	-0.125	122	146	151	195	176	177	PPRC1	0	0	0	0	0	0	0,0,0,4	0,0,0,5	0,0,0,3	0,0,0,3	0,0,0,4	0,0,0,2	0	no	0	0	0	0	0	0	No	0	1	0	1	0	0	0	Yes	2
ENSG00000149150	4146	ENSG00000149150	chr11	-	57256723	57256865	57259063	57259099	57256388	57256462	57259188	57259236	4146	71	49	53	107	71	93	59	66	52	158	141	161	135	198	0.00123672	0.0316198	0.493,0.503,0.455	0.354,0.407,0.321	0.123	178	120	146	217	207	213	SLC43A1	0	0	0	0	0	0	0,0,0,5	0,0,0,4	0,0,0,5	0,0,0,5	0,0,0,6	0,0,0,5	0	no	0	0	0	0	0	0	No	0	0	0	0	0	0	0	No	0
ENSG00000149657	9972	ENSG00000149657	chr20	+	60702640	60702757	60705274	60705352	60701359	60701495	60705585	60705747	9972	76	41	52	186	225	198	74	107	105	179	178	209	198	177	0.000130579	0.0067133	0.268,0.14,0.19	0.27,0.35,0.31	-0.111	262	266	250	253	285	314	LSM14B	0	0	0	0	0	0	0,0,0,4	0,0,1,2	0,0,0,5	0,0,0,4	0,0,0,5	0,0,0,5	0	no	0	0	0	0	0	0	No	0	0	0	0	0	0	0	No	0
ENSG00000151116	7176	ENSG00000151116	chr11	-	18587893	18588029	18591760	18591924	18586438	18586557	18596893	18596959	7176	69	55	74	115	130	76	99	90	84	62	87	79	198	198	0.00212056	0.0438054	0.375,0.297,0.493	0.615,0.508,0.515	-0.158	184	185	150	161	177	163	UEVLD	0	0	0	0	0	0	0,0,0,2	0,0,0,1	0,0,0,2	0,0,0,3	0,0,0,2	0,0,0,1	0	no	0	0	0	0	0	0	No	0	0	3	0	0	0	0	Yes	3
ENSG00000151292	6691	ENSG00000151292	chr5	+	122881110	122881535	122893188	122893258	122847792	122848264	122909086	122909235	6691	85	44	64	266	167	274	109	143	118	239	251	244	198	169	2.45087e-06	0.000308035	0.214,0.184,0.166	0.28,0.327,0.292	-0.112	351	211	338	348	394	362	CSNK1G3	0	0	0	0	0	0	0,0,0,4	0,0,0,3	0,0,0,2	0,0,0,2	0,0,0,2	0,0,0,4	0	no	0	0	0	0	0	0	No	0	0	0	0	0	0	0	No	0
ENSG00000151413	8112	ENSG00000151413	chr14	+	32315676	32315797	32319324	32319407	32295834	32295920	32328323	32329479	8112	59	51	38	40	60	48	70	95	57	34	53	28	198	182	0.00175763	0.0390928	0.576,0.439,0.421	0.654,0.622,0.652	-0.164	99	111	86	104	148	85	NUBPL	0	0	0	0	0	0	0,0,0,1	0,0,0,2	0,0,0,1	0,0,0,2	0,0,0,2	0,0,0,2	0	no	0	0	0	0	0	0	No	0	0	0	0	0	0	0	No	0
ENSG00000151923	10488	ENSG00000151923	chr10	-	121341680	121341735	121341970	121342120	121341433	121341521	121347663	121347760	10488	11	42	26	81	140	89	42	41	31	98	75	57	198	154	0.000401057	0.0147797	0.096,0.189,0.185	0.25,0.298,0.297	-0.125	92	182	115	140	116	88	TIAL1	0	0	0	0	0	0	0,0,0,2	0,0,0,2	0,0,0,4	0,0,0,4	0,0,0,4	0,0,0,7	0	no	0	0	0	0	0	0	No	0	0	0	0	0	0	0	No	0
ENSG00000152332	4269	ENSG00000152332	chr1	+	162470702	162470894	162473543	162473638	162469744	162470037	162482289	162482366	4269	290	423	276	533	410	449	213	242	240	540	571	533	198	194	0.000641244	0.0206373	0.348,0.503,0.376	0.279,0.293,0.306	0.116	823	833	725	753	813	773	UHMK1	0	0	0	0	0	0	0,0,0,1	0,0,0,3	0,0,0,3	0,0,0,3	0,0,0,4	0,0,0,3	0	no	0	0	0	2	0	0	Yes	2	0	0	4	1	0	0	Yes	5
ENSG00000153310	605	ENSG00000153310	chr8	-	130916744	130916831	130983188	130983241	130915557	130915596	131028615	131028697	605	150	156	133	155	154	124	151	227	206	106	157	87	152	186	0.00044374	0.0160358	0.542,0.553,0.568	0.635,0.639,0.743	-0.118	305	310	257	257	384	293	CYRIB	0	0	0	0	0	0	0,0,0,2	0,0,0,5	0,0,0,2	0,0,1,2	0,0,0,1	0,0,0,2	0	no	0	0	0	0	0	0	No	0	0	0	0	0	0	0	No	0
ENSG00000153933	9034	ENSG00000153933	chr17	+	54933872	54933986	54935954	54936026	54926541	54926593	54939151	54939279	9034	67	111	71	15	44	41	50	42	46	48	36	37	198	171	0.00043541	0.0158018	0.794,0.685,0.599	0.474,0.502,0.518	0.195	82	155	112	98	78	83	DGKE	0	0	0	0	0	0	0,0,0,6	0,0,0,2	0,0,0,1	0,0,0,2	0,0,0,3	0,0,0,3	0	no	0	0	0	0	0	0	No	0	0	0	0	0	0	0	No	0
ENSG00000154265	1810	ENSG00000154265	chr17	-	67247887	67248007	67249713	67249808	67246612	67246762	67249934	67250010	1810	149	147	128	111	126	83	122	119	106	48	65	53	194	198	0.00156583	0.0365157	0.578,0.544,0.611	0.722,0.651,0.671	-0.104	260	273	211	170	184	159	ABCA5	0	0	0	0	0	0	0,0,0,4	0,0,0,0	0,0,0,0	0,0,0,0	0,0,0,4	0,0,0,2	0	no	0	0	0	0	0	0	No	0	0	0	5	0	0	0	Yes	5
ENSG00000154328	12913	ENSG00000154328	chr8	+	11628954	11629099	11637106	11637459	11627682	11627844	11640711	11640908	12913	24	36	31	70	43	48	7	21	5	36	58	46	198	198	0.00147931	0.0356108	0.255,0.456,0.392	0.163,0.266,0.098	0.192	94	79	79	43	79	51	NEIL2	0	0	0	0	0	0	0,0,0,2	0,0,0,4	0,0,0,1	0,0,0,2	0,0,0,3	0,0,0,1	0	no	0	0	0	0	0	0	No	0	0	0	0	0	0	0	No	0
ENSG00000154358	3511	ENSG00000154358	chr1	+	228479598	228479862	228480223	228480487	228476325	228476589	228481053	228481317	3511	206	284	223	36	26	29	177	182	219	57	53	53	198	198	8.47513e-07	0.00013142	0.851,0.916,0.885	0.756,0.774,0.805	0.106	242	310	252	234	235	272	OBSCN	0	0	0	0	0	0	0,0,0,6	0,0,0,1	0,0,0,3	0,0,0,4	0,0,0,5	0,0,0,5	0	no	0	0	0	0	0	0	No	0	0	0	0	0	0	0	No	0
ENSG00000156170	652	ENSG00000156170	chr8	+	96044222	96044326	96047681	96047804	96037295	96037433	96053797	96053854	652	63	60	106	107	157	132	142	197	144	99	139	138	198	198	5.0461e-06	0.00053795	0.371,0.276,0.445	0.589,0.586,0.511	-0.198	170	217	238	241	336	282	NDUFAF6	0	0	0	0	0	0	0,0,0,5	0,0,0,3	0,0,0,5	0,0,0,2	0,0,0,3	0,0,0,3	0	no	0	0	0	0	0	0	No	0	0	0	0	0	0	0	No	0
ENSG00000156500	42	ENSG00000156500	chrX	+	133981912	133982001	133986829	133986926	133981412	133981505	133988120	133988320	42	12	14	11	40	56	44	7	1	2	45	43	30	188	196	0.000510533	0.0177456	0.238,0.207,0.207	0.14,0.024,0.065	0.141	52	70	55	52	44	32	PABIR3	0	0	0	0	0	0	0,0,0,0	0,0,0,0	0,0,0,0	0,0,0,0	0,0,0,0	0,0,0,1	0	no	0	0	0	0	0	0	No	0	0	0	0	0	0	1	Yes	1
ENSG00000156675	749	ENSG00000156675	chr8	-	37727937	37728046	37734626	37735069	37716135	37720631	37756588	37756985	749	40	44	48	80	96	76	57	46	75	71	59	55	198	198	0.00227617	0.0456516	0.333,0.314,0.387	0.445,0.438,0.577	-0.142	120	140	124	128	105	130	RAB11FIP1	0	0	0	0	0	0	0,0,0,4	0,0,0,1	0,0,0,3	0,0,0,1	0,0,0,1	0,0,0,5	0	no	0	0	0	0	0	0	No	0	5	0	0	0	1	1	Yes	7
ENSG00000157617	10136	ENSG00000157617	chr21	-	43319161	43319471	43321730	43321858	43305220	43309453	43325832	43325946	10136	92	97	81	80	134	90	123	106	86	93	72	53	198	198	0.00253425	0.0488754	0.535,0.42,0.474	0.569,0.596,0.619	-0.118	172	231	171	216	178	139	C2CD2	0	0	0	0	0	0	0,0,0,3	0,0,0,1	0,0,0,2	0,0,0,3	0,0,0,2	0,0,0,3	0	no	0	0	0	0	0	0	No	0	0	0	0	0	0	0	No	0
ENSG00000157625	12367	ENSG00000157625	chrX	-	30852167	30852269	30861082	30861166	30848453	30849692	30864667	30864761	12367	75	149	95	161	142	112	73	72	73	185	160	177	183	198	0.00263267	0.0498673	0.335,0.532,0.479	0.299,0.327,0.309	0.137	236	291	207	258	232	250	TAB3	0	0	0	30860912	0	0	0,0,0,4	0,0,0,1	0,0,0,4	0,0,0,1	0,0,0,2	0,0,0,3	1	yes	0	0	0	0	0	0	No	0	0	0	0	3	0	0	Yes	3
ENSG00000159840	6409	ENSG00000159840	chr7	+	143078649	143078872	143079893	143080415	143078172	143078502	143085311	143085432	6409	14	13	28	321	467	342	101	77	57	587	332	277	198	198	0	0	0.042,0.027,0.076	0.147,0.188,0.171	-0.12	335	480	370	688	409	334	ZYX	0	0	0	0	0	0	0,0,0,2	0,0,0,4	0,0,0,6	0,0,0,3	0,0,0,7	0,0,0,4	0	no	0	0	0	0	0	0	No	0	0	0	0	0	0	0	No	0
ENSG00000160584	7787	ENSG00000160584	chr11	-	116797934	116798096	116824759	116824823	116767908	116768033	116827663	116827760	7787	20	21	20	59	78	55	53	48	47	103	87	71	163	198	0.00226107	0.0456034	0.292,0.246,0.306	0.385,0.401,0.446	-0.129	79	99	75	156	135	118	SIK3	0	0	0	0	0	0	0,0,0,4	0,0,0,4	0,0,0,2	0,0,0,1	0,0,0,2	0,0,0,6	0	no	0	0	0	0	0	0	No	0	0	2	0	0	0	0	Yes	2
ENSG00000161970	1269	ENSG00000161970	chr17	-	8283113	8283254	8285460	8285633	8280837	8281010	8286474	8286511	1269	13457	18659	10793	31759	25783	30289	4725	8356	8705	20263	26049	27561	198	198	0.000184906	0.00859057	0.298,0.42,0.263	0.189,0.243,0.24	0.103	45216	44442	41082	24988	34405	36266	RPL26	0	0	0	0	0	0	0,0,0,4	0,0,0,3	0,0,0,3	0,0,0,6	0,0,0,2	0,0,0,5	0	no	0	0	0	0	0	0	No	0	0	0	0	0	0	0	No	0
ENSG00000161999	11583	ENSG00000161999	chr16	-	733860	733909	734065	734155	733684	733781	734233	734529	11583	31	33	85	67	85	88	97	134	97	86	105	96	189	148	0.00135133	0.0336845	0.266,0.233,0.431	0.469,0.5,0.442	-0.16	98	118	173	183	239	193	JMJD8	0	0	0	0	0	0	0,0,0,5	0,0,0,6	0,0,0,2	0,0,0,4	0,0,0,6	0,0,0,5	0	no	0	0	0	0	0	0	No	0	0	0	0	0	0	0	No	0
ENSG00000162695	4787	ENSG00000162695	chr1	+	101387261	101387397	101427383	101427474	101383632	101383683	101431324	101431474	4787	342	441	309	315	270	267	296	251	225	273	355	290	198	190	0.00188723	0.0408435	0.51,0.61,0.526	0.51,0.404,0.427	0.102	657	711	576	569	606	515	SLC30A7	0	0	0	0	0	0	0,0,0,2	0,0,0,2	0,0,0,3	0,0,0,3	0,0,0,1	0,0,0,2	0	no	0	0	0	0	0	0	No	0	0	0	0	0	0	0	No	0
ENSG00000162910	10860	ENSG00000162910	chr1	-	228296137	228296175	228296655	228296722	228295935	228296019	228296961	228297000	10860	109	76	99	95	57	76	81	134	127	28	38	60	166	137	2.98316e-06	0.000356189	0.486,0.524,0.518	0.705,0.744,0.636	-0.186	204	133	175	109	172	187	MRPL55	0	0	0	0	0	0	0,0,0,3	0,0,0,3	0,0,0,4	0,0,0,5	0,0,0,6	0,0,0,6	0	no	0	0	0	0	0	0	No	0	0	0	0	0	0	0	No	0
ENSG00000162929	8295	ENSG00000162929	chr2	+	61324834	61324987	61330987	61331133	61319598	61319722	61333697	61333797	8295	17	61	35	64	152	60	67	44	59	86	72	58	198	198	0.00200242	0.0422239	0.21,0.286,0.368	0.438,0.379,0.504	-0.152	81	213	95	153	116	117	SANBR	0	0	0	0	0	0	0,0,0,4	0,0,0,3	0,0,0,1	0,0,0,2	0,0,0,2	0,0,0,2	0	no	0	0	0	0	0	0	No	0	2	0	0	0	1	0	Yes	3
ENSG00000163001	8944	ENSG00000163001	chr2	+	55749237	55749302	55750856	55750958	55746781	55747052	55756013	55756128	8944	164	133	143	270	244	216	106	117	93	285	321	302	164	198	4.57169e-06	0.000495968	0.423,0.397,0.444	0.31,0.306,0.271	0.126	434	377	359	391	438	395	CFAP36	0	0	0	0	0	0	0,0,0,4	0,0,0,2	0,0,0,1	0,0,0,3	0,0,0,1	0,0,0,3	0	no	0	0	0	0	0	0	No	0	0	0	0	0	0	0	No	0
ENSG00000163249	3916	ENSG00000163249	chr2	+	208598670	208598771	208602134	208602170	208591565	208591600	208606946	208607066	3916	19	30	19	8	12	8	51	30	33	5	5	3	198	135	0.000232345	0.0100514	0.618,0.63,0.618	0.874,0.804,0.882	-0.231	27	42	27	56	35	36	CCNYL1	0	0	0	0	0	0	0,0,0,1	0,0,0,3	0,0,0,5	0,0,0,3	0,0,0,2	0,0,0,2	0	no	0	0	0	0	0	0	No	0	0	0	0	1	0	1	Yes	2
ENSG00000163319	11220	ENSG00000163319	chr4	+	84379498	84379582	84380892	84380950	84378061	84378111	84382125	84382185	11220	197	164	172	867	882	754	291	333	334	515	647	705	183	157	0	0	0.163,0.138,0.164	0.326,0.306,0.289	-0.152	1064	1046	926	806	980	1039	MRPS18C	0	0	0	0	0	84381979	0,0,0,2	0,0,0,2	0,0,0,1	0,0,0,2	0,0,0,1	0,0,0,4	1	yes	0	0	0	0	0	0	No	0	0	0	0	0	0	5	Yes	5
ENSG00000163697	3038	ENSG00000163697	chr4	-	41035252	41035321	41145003	41145159	41015599	41016415	41216421	41216475	3038	179	135	140	93	73	61	97	113	108	77	82	87	198	168	0.00207244	0.0431849	0.62,0.611,0.661	0.517,0.539,0.513	0.108	272	208	201	174	195	195	APBB2	0	0	0	0	0	0	0,0,0,2	0,0,1,1	0,0,0,3	0,0,0,4	0,0,0,2	0,0,0,7	0	no	0	0	0	0	0	0	No	0	0	2	0	0	0	0	Yes	2
ENSG00000163697	3041	ENSG00000163697	chr4	-	41102655	41102767	41145003	41145159	41035252	41035321	41216421	41216502	3041	179	135	140	40	24	35	103	113	108	51	39	42	198	198	0.00023751	0.0102378	0.817,0.849,0.8	0.669,0.743,0.72	0.111	219	159	175	154	152	150	APBB2	0	0	0	0	0	0	0,0,0,3	0,0,0,3	0,0,0,2	0,0,0,4	0,0,0,2	0,0,0,7	0	no	0	0	0	0	0	0	No	0	0	0	0	0	0	0	No	0
ENSG00000163875	10249	ENSG00000163875	chr1	-	37961485	37961519	37967404	37967597	37958175	37959708	37974878	37974924	10249	308	300	258	120	93	109	184	218	233	130	95	139	198	133	0.00236596	0.0466935	0.633,0.684,0.614	0.487,0.607,0.53	0.102	428	393	367	314	313	372	MEAF6	0	0	0	0	0	37974646	0,0,0,1	0,0,0,1	0,0,0,3	0,0,0,4	0,0,0,3	0,0,0,1	1	yes	0	0	0	0	0	0	No	0	1	1	0	0	0	2	Yes	4
ENSG00000163913	2729	ENSG00000163913	chr3	+	129170756	129170841	129180070	129180147	129168713	129168780	129182402	129182469	2729	94	95	86	37	24	18	41	74	81	50	38	39	184	176	0.0012945	0.0326185	0.708,0.791,0.82	0.44,0.651,0.665	0.188	131	119	104	91	112	120	IFT122	0	0	0	0	0	0	0,0,0,3	0,0,0,3	0,0,0,6	0,0,0,4	0,0,0,4	0,0,0,3	0	no	0	0	0	0	0	0	No	0	0	0	0	0	0	0	No	0
ENSG00000164465	11574	ENSG00000164465	chr6	+	117861830	117861978	117862080	117862188	117860417	117860542	117864286	117864374	11574	83	135	119	88	109	98	73	95	68	112	119	89	198	198	0.00227876	0.0456516	0.485,0.553,0.548	0.395,0.444,0.433	0.105	171	244	217	185	214	157	DCBLD1	0	0	0	0	0	0	0,0,0,1	0,0,0,5	0,0,0,3	0,0,0,4	0,0,0,2	0,0,0,2	0	no	0	0	0	0	0	0	No	0	0	0	0	0	0	0	No	0
ENSG00000164941	659	ENSG00000164941	chr8	+	95839490	95839631	95839949	95840021	95837120	95837295	95841202	95841254	659	184	156	167	153	174	134	203	255	284	128	140	130	198	171	3.18171e-05	0.00219038	0.509,0.436,0.518	0.578,0.611,0.654	-0.127	337	330	301	331	395	414	INTS8	0	0	0	0	0	0	0,0,0,3	0,0,0,5	0,0,0,4	0,0,0,3	0,0,0,3	0,0,0,4	0	no	0	0	0	0	0	0	No	0	1	0	0	0	0	0	Yes	1
ENSG00000165501	9333	ENSG00000165501	chr14	+	50070269	50070336	50074117	50074839	50069087	50069186	50080973	50081389	9333	51	41	51	183	143	160	36	33	37	215	276	272	166	198	3.48237e-06	0.000403685	0.249,0.255,0.275	0.166,0.125,0.14	0.116	234	184	211	251	309	309	LRR1	0	0	0	0	0	0	0,0,0,3	0,0,0,2	0,0,0,1	0,0,0,2	0,0,0,2	0,0,0,5	0	no	0	0	0	0	0	0	No	0	3	1	6	0	0	0	Yes	10
ENSG00000165525	4862	ENSG00000165525	chr14	-	50300140	50300214	50301080	50301167	50298924	50298995	50304856	50304924	4862	167	181	142	63	75	74	211	233	161	138	142	124	186	173	0.000851383	0.0248935	0.711,0.692,0.641	0.587,0.604,0.547	0.102	230	256	216	349	375	285	NEMF	5.02991e+39	50299940	0	5030090750300920	5030128050301380	0	0,0,0,3	0,0,0,3	0,0,0,5	0,0,0,3	0,0,0,2	0,0,0,5	10	yes	0	0	0	0	0	0	No	0	17	3	0	6	15	0	Yes	41
ENSG00000165819	7654	ENSG00000165819	chr14	-	21967907	21967946	21968636	21968824	21967635	21967744	21969054	21969271	7654	250	198	212	72	156	76	212	268	261	44	83	34	198	138	0.00264372	0.0498673	0.708,0.469,0.66	0.771,0.692,0.843	-0.156	322	354	288	256	351	295	METTL3	0	0	0	0	0	0	0,0,0,5	0,0,0,4	0,0,0,3	0,0,0,4	0,0,0,6	0,0,0,6	0	no	0	0	0	0	0	0	No	0	0	0	0	1	0	0	Yes	1
ENSG00000165959	5214	ENSG00000165959	chr14	-	95679555	95679746	95681977	95682070	95677022	95677216	95688027	95688111	5214	53	43	29	67	68	44	66	56	79	64	38	20	192	198	0.000814872	0.0242633	0.449,0.395,0.405	0.515,0.603,0.803	-0.224	120	111	73	130	94	99	CLMN	0	0	0	0	0	0	0,0,0,0	0,0,0,1	0,0,0,0	0,0,0,0	0,0,0,1	0,0,0,0	0	no	0	0	0	0	0	0	No	0	0	0	0	0	0	0	No	0
ENSG00000166575	7658	ENSG00000166575	chr11	+	87016977	87017047	87020546	87020714	87013337	87013484	87024466	87024530	7658	91	155	73	217	195	139	56	107	90	249	282	327	169	198	0.000106258	0.00592859	0.329,0.482,0.381	0.209,0.308,0.244	0.144	308	350	212	305	389	417	TMEM135	0	0	0	0	0	0	0,0,0,4	0,0,0,3	0,0,0,1	0,0,0,4	0,0,0,1	0,0,0,2	0	no	0	0	0	0	0	0	No	0	0	0	0	0	0	0	No	0
ENSG00000167393	3895	ENSG00000167393	chrX	-	308324	308428	322139	322325	307968	308071	347102	347445	3895	97	63	89	187	145	152	89	109	100	86	101	98	198	198	3.10077e-07	5.8767e-05	0.342,0.303,0.369	0.509,0.519,0.505	-0.173	284	208	241	175	210	198	PPP2R3B	0	0	0	0	0	0	0,0,0,0	0,0,0,0	0,0,0,0	0,0,0,0	0,0,0,0	0,0,0,0	0	no	0	0	0	0	1	0	Yes	1	0	0	0	0	0	0	No	0
ENSG00000167566	12533	ENSG00000167566	chr12	-	50195630	50195750	50196740	50196779	50192132	50192246	50196879	50196948	12533	20	39	24	113	147	130	62	33	67	159	121	149	138	198	0.00169493	0.038566	0.203,0.276,0.209	0.359,0.281,0.392	-0.115	133	186	154	221	154	216	NCKAP5L	0	0	0	0	0	0	0,0,0,4	0,0,0,3	0,0,0,4	0,0,0,4	0,0,0,6	0,0,0,6	0	no	0	0	0	0	0	0	No	0	0	0	0	0	0	0	No	0
ENSG00000167705	9631	ENSG00000167705	chr17	-	1551643	1551789	1552092	1552338	1551128	1551251	1552493	1552600	9631	13	9	24	83	47	98	17	40	35	73	80	60	198	198	0.00253792	0.0488754	0.135,0.161,0.197	0.189,0.333,0.368	-0.132	96	56	122	90	120	95	RILP	0	0	0	0	0	0	0,0,0,2	0,0,0,2	0,0,0,2	0,0,0,2	0,0,0,0	0,0,0,0	0	no	0	0	0	0	0	0	No	0	0	0	0	0	0	0	No	0
ENSG00000168014	2036	ENSG00000168014	chr11	-	73765651	73765716	73768450	73768589	73760381	73760587	73785297	73785645	2036	48	67	41	16	47	14	80	54	62	16	16	7	198	164	0.00264302	0.0498673	0.713,0.541,0.708	0.806,0.737,0.88	-0.154	64	114	55	96	70	69	C2CD3	0	0	0	0	0	0	0,0,0,2	0,0,0,2	0,0,0,7	0,0,0,1	0,0,0,2	0,0,0,3	0	no	0	0	0	0	0	0	No	0	0	0	0	0	0	0	No	0
ENSG00000168079	12934	ENSG00000168079	chr8	-	27767179	27767260	27779087	27779762	27764664	27764763	27845020	27845132	12934	6	4	2	40	40	45	10	15	17	32	22	21	198	180	5.76884e-07	9.43561e-05	0.12,0.083,0.039	0.221,0.383,0.424	-0.262	46	44	47	42	37	38	SCARA5	0	0	0	0	0	0	0,0,0,0	0,0,0,0	0,0,0,0	0,0,0,0	0,0,0,0	0,0,0,0	0	no	0	0	0	0	0	0	No	0	0	0	0	0	0	0	No	0
ENSG00000168385	5463	ENSG00000168385	chr2	+	242256913	242257014	242263823	242264077	242255360	242255397	242265407	242265528	5463	5	2	10	80	107	102	4	10	11	25	40	42	198	198	6.211e-05	0.00388269	0.059,0.018,0.089	0.138,0.2,0.208	-0.127	85	109	112	29	50	53	SEPTIN2	0	0	0	0	0	0	0,0,0,5	0,0,0,5	0,0,0,5	0,0,0,3	0,0,0,3	0,0,0,2	0	no	0	0	0	0	0	0	No	0	0	0	0	3	3	0	Yes	6
ENSG00000169084	194	ENSG00000169084	chrX	-	2310394	2310515	2326785	2326854	2209542	2209644	2343237	2343345	194	94	138	91	80	54	83	144	155	162	37	39	35	168	198	1.10734e-06	0.000165567	0.581,0.751,0.564	0.821,0.824,0.845	-0.198	174	192	174	181	194	197	DHRSX	0	0	0	0	0	0	0,0,0,0	0,0,0,0	0,0,0,0	0,0,0,0	0,0,0,0	0,0,0,0	0	no	0	0	0	0	0	0	No	0	0	0	0	0	0	0	No	0
ENSG00000171475	11752	ENSG00000171475	chr17	+	38418776	38418893	38420741	38421398	38416786	38416919	38430041	38430251	11752	42	39	43	19	18	34	39	38	41	32	50	62	198	198	0.00226561	0.0456178	0.689,0.684,0.558	0.549,0.432,0.398	0.184	61	57	77	71	88	103	WIPF2	0	0	0	0	0	0	0,0,0,5	0,0,0,4	0,0,0,3	0,0,0,3	0,0,0,4	0,0,0,5	0	no	0	0	0	0	0	0	No	0	1	5	0	6	0	0	Yes	12
ENSG00000171612	4781	ENSG00000171612	chr1	+	9613683	9613863	9627341	9627419	9599540	9599806	9630315	9630416	4781	36	32	49	119	84	74	64	86	98	93	91	114	198	177	0.000512751	0.0177456	0.213,0.254,0.372	0.381,0.458,0.435	-0.145	155	116	123	157	177	212	SLC25A33	0	0	0	0	0	0	0,0,0,2	0,0,0,3	0,0,0,2	0,0,0,4	0,0,0,2	0,0,0,2	0	no	0	0	0	0	0	0	No	0	0	0	0	0	0	0	No	0
ENSG00000172366	5225	ENSG00000172366	chr16	+	692119	692249	697782	697884	691812	692043	698119	698474	5225	327	190	654	1216	638	1264	452	716	811	764	1079	1088	198	198	4.69224e-07	7.89089e-05	0.212,0.229,0.341	0.372,0.399,0.427	-0.139	1543	828	1918	1216	1795	1899	MCRIP2	0	0	0	0	0	0	1,0,0,5	0,0,0,6	1,0,0,5	0,0,0,5	0,0,0,6	0,0,0,5	0	no	0	0	0	0	1	1	Yes	2	0	0	0	0	0	0	No	0
ENSG00000172671	7111	ENSG00000172671	chr10	-	46148431	46148507	46158027	46158129	46147413	46147481	46158989	46159290	7111	12	6	1	31	33	56	1	1	2	29	53	41	198	175	0.000277844	0.0114395	0.255,0.138,0.016	0.03,0.016,0.041	0.107	43	39	57	30	54	43	ZFAND4	0	0	0	0	0	0	0,0,0,5	0,0,0,1	0,0,0,4	0,0,0,0	0,0,0,0	0,0,0,1	0	no	0	0	0	0	0	0	No	0	0	0	0	0	0	0	No	0
ENSG00000173511	10027	ENSG00000173511	chr11	+	64003284	64003481	64003725	64003799	64002929	64002972	64004658	64004694	10027	98	83	116	197	197	216	82	94	136	110	139	133	198	173	0.000332909	0.0128177	0.303,0.269,0.319	0.394,0.371,0.472	-0.115	295	280	332	192	233	269	VEGFB	0	0	0	0	0	0	0,0,0,4	0,0,0,5	0,0,0,5	0,0,0,5	0,0,0,2	0,0,0,3	0	no	0	0	0	0	0	0	No	0	0	0	0	0	0	0	No	0
ENSG00000173660	4115	ENSG00000173660	chr1	+	46774772	46774799	46775826	46775988	46769302	46769492	46782223	46782448	4115	3742	1950	2274	6568	6452	5289	2621	3412	3620	3426	5169	4710	126	198	1.58159e-05	0.00132987	0.472,0.322,0.403	0.546,0.509,0.547	-0.135	10310	8402	7563	6047	8581	8330	UQCRH	0	0	0	0	0	0	0,0,0,4	0,0,0,3	0,0,0,4	0,0,0,5	0,0,0,1	0,0,0,4	0	no	0	0	0	0	0	0	No	0	0	0	0	0	5	0	Yes	5
ENSG00000173818	9334	ENSG00000173818	chr17	+	78391580	78391745	78395939	78396045	78389449	78389621	78397319	78397432	9334	0	3	2	37	34	40	5	2	7	23	27	27	198	198	0.00234057	0.0464998	0.0,0.081,0.048	0.179,0.069,0.206	-0.108	37	37	42	28	29	34	ENDOV	7838978378389850	0	0	0	0	0	0,0,0,2	0,0,0,2	0,0,0,1	0,0,0,1	0,0,0,3	0,0,0,5	2	yes	0	0	0	0	0	0	No	0	14	0	0	0	0	0	Yes	14
ENSG00000174227	7639	ENSG00000174227	chr4	+	509761	509974	514844	515062	502617	502759	515448	515730	7639	161	121	114	75	64	72	115	99	124	94	89	112	198	198	0.000532239	0.018157	0.682,0.654,0.613	0.55,0.527,0.525	0.116	236	185	186	209	188	236	PIGG	0	0	0	0	0	0	0,0,0,3	0,0,0,3	0,0,0,5	0,0,0,2	0,0,0,1	0,0,0,4	0	no	0	0	0	0	0	0	No	0	0	0	0	0	0	0	No	0
ENSG00000174574	6327	ENSG00000174574	chr1	+	39463842	39463983	39466643	39466778	39456959	39457272	39469018	39469090	6327	173	134	222	471	334	444	270	340	344	466	431	403	198	198	1.57239e-06	0.000215797	0.269,0.286,0.333	0.367,0.441,0.461	-0.127	644	468	666	736	771	747	AKIRIN1	0	0	0	0	0	0	0,0,0,5	0,0,0,3	0,0,0,2	0,0,0,3	0,1,0,3	0,0,0,3	0	no	0	0	0	0	0	0	No	0	0	0	0	7	1	0	Yes	8
ENSG00000175581	4848	ENSG00000175581	chr11	+	73528867	73528992	73534057	73534115	73519357	73519395	73536752	73536841	4848	28	31	18	1	1	2	26	30	35	12	7	1	198	157	0.00173183	0.0389418	0.957,0.961,0.877	0.632,0.773,0.965	0.142	29	32	20	38	37	36	MRPL48	0	0	0	0	0	0	0,0,0,1	0,0,0,0	0,0,0,0	0,0,0,0	0,0,0,0	0,0,0,3	0	no	0	0	0	0	0	0	No	0	0	1	3	0	0	0	Yes	4
ENSG00000178761	1822	ENSG00000178761	chr15	-	75197494	75197572	75198618	75198706	75197004	75197053	75198927	75199224	1822	288	160	291	236	199	278	157	234	183	279	271	307	187	177	0.00175917	0.0390928	0.536,0.432,0.498	0.348,0.45,0.361	0.102	524	359	569	436	505	490	FAM219B	0	0	0	0	0	0	0,0,0,3	0,0,0,2	0,0,0,2	0,0,0,3	0,0,0,3	0,0,0,4	0	no	0	0	0	0	0	0	No	0	0	0	0	0	0	0	No	0
ENSG00000180891	6202	ENSG00000180891	chr17	-	55943834	55943905	55948646	55948730	55938603	55940646	55950023	55950216	6202	84	70	58	80	58	70	54	46	49	98	72	92	183	170	0.00048697	0.0172024	0.494,0.529,0.435	0.339,0.372,0.331	0.139	164	128	128	152	118	141	CUEDC1	0	0	0	0	0	0	0,0,0,3	0,0,0,2	0,0,0,5	0,0,0,2	0,0,0,4	0,0,0,3	0	no	0	0	0	0	0	0	No	0	0	0	0	0	0	0	No	0
ENSG00000183077	2169	ENSG00000183077	chr17	+	76200908	76200981	76201520	76201599	76198783	76198832	76202026	76202131	2169	37	25	33	2	7	3	22	34	45	14	15	16	172	178	0.000188838	0.008672	0.95,0.787,0.919	0.619,0.701,0.744	0.197	39	32	36	36	49	61	AFMID	0	0	0	0	0	0	0,0,0,2	0,0,0,5	0,0,0,3	0,0,0,1	0,0,0,1	0,0,0,3	0	no	0	0	0	0	0	0	No	0	0	0	0	0	0	0	No	0
ENSG00000183597	10226	ENSG00000183597	chr22	+	20040959	20041074	20043465	20043536	20039987	20040107	20050860	20050965	10226	48	33	42	83	71	91	65	63	59	59	78	74	198	170	0.000841781	0.0247558	0.332,0.285,0.284	0.486,0.409,0.406	-0.133	131	104	133	124	141	133	TANGO2	0	0	0	0	0	0	0,0,0,4	0,0,0,1	0,0,0,2	0,0,0,4	0,0,0,4	0,0,0,4	0	no	0	0	0	0	0	0	No	0	0	0	0	0	0	4	Yes	4
ENSG00000184916	2058	ENSG00000184916	chr14	-	105617327	105617441	105617619	105617733	105617201	105617248	105617962	105618076	2058	227	196	242	247	220	214	249	241	278	149	167	166	198	198	1.61643e-05	0.00134029	0.479,0.471,0.531	0.626,0.591,0.626	-0.121	474	416	456	398	408	444	JAG2	0	0	0	0	0	0	0,0,0,2	0,0,0,2	0,0,0,1	0,0,0,0	0,0,0,2	0,0,0,2	0	no	0	0	0	0	0	0	No	0	0	0	0	0	0	0	No	0
ENSG00000184949	10334	ENSG00000184949	chr22	-	39022184	39022308	39024242	39024347	39019176	39019284	39024838	39024940	10334	24	22	35	53	54	29	9	5	11	72	77	72	198	198	1.13322e-07	2.70612e-05	0.312,0.289,0.547	0.111,0.061,0.133	0.281	77	76	64	81	82	83	FAM227A	0	0	0	0	0	0	0,0,0,3	0,0,0,4	0,0,0,1	0,0,0,0	0,0,0,1	0,0,0,2	0	no	0	0	0	0	0	0	No	0	0	0	1	0	0	0	Yes	1
ENSG00000185973	6	ENSG00000185973	chrX	-	154754116	154754293	154774756	154774938	154743646	154743926	154842452	154842538	6	225	152	175	56	87	53	133	187	176	116	112	99	198	198	0.000883877	0.0254915	0.801,0.636,0.768	0.534,0.625,0.64	0.135	281	239	228	249	299	275	TMLHE	0	0	0	0	0	0	0,0,0,3	0,0,0,2	0,0,0,2	0,0,0,5	0,0,0,4	0,0,0,5	0	no	0	0	0	0	0	0	No	0	0	0	0	0	0	0	No	0
ENSG00000186166	1704	ENSG00000186166	chr11	+	118882648	118882713	118882858	118882964	118881930	118881993	118883941	118883972	1704	30	25	21	113	110	86	44	91	37	118	137	100	164	198	0.00148828	0.0357546	0.243,0.215,0.228	0.31,0.445,0.309	-0.126	143	135	107	162	228	137	CENATAC	0	0	0	0	0	0	0,0,0,4	0,0,0,1	0,0,0,3	0,0,0,3	0,0,0,3	0,0,0,4	0	no	0	0	0	0	0	0	No	0	0	0	0	0	0	0	No	0
ENSG00000187097	7120	ENSG00000187097	chr14	-	74442638	74442718	74443026	74443115	74441626	74441688	74443726	74443762	7120	72	58	38	26	46	25	42	43	27	52	54	46	188	179	0.000202403	0.00901751	0.725,0.546,0.591	0.435,0.431,0.359	0.212	98	104	63	94	97	73	ENTPD5	0	0	0	0	0	0	0,0,0,2	0,0,0,2	0,0,0,3	0,0,0,3	0,0,0,3	0,0,0,3	0	no	0	0	0	0	0	0	No	0	0	0	0	0	0	2	Yes	2
ENSG00000188647	408	ENSG00000188647	chr9	-	72356707	72356774	72365696	72365866	72349065	72349170	72374768	72374858	408	380	446	340	398	293	354	214	308	250	319	391	340	198	166	0.0012749	0.0323191	0.445,0.561,0.446	0.36,0.398,0.381	0.104	778	739	694	533	699	590	PTAR1	0	0	0	0	0	0	0,0,0,4	0,0,0,1	0,0,0,4	0,0,0,2	0,0,0,3	0,0,0,6	0	no	0	0	0	0	0	0	No	0	0	0	0	0	0	0	No	0
ENSG00000188735	2872	ENSG00000188735	chr12	+	122199554	122199644	122208812	122208878	122190033	122190129	122209393	122209455	2872	162	124	164	65	66	59	130	123	102	89	75	101	189	165	0.000564533	0.0189426	0.685,0.621,0.708	0.56,0.589,0.469	0.132	227	190	223	219	198	203	TMEM120B	0	0	0	0	0	0	0,0,0,4	0,0,0,7	0,0,0,4	0,0,0,5	0,0,0,4	0,0,0,4	0	no	0	0	0	0	0	0	No	0	0	0	0	0	0	0	No	0
ENSG00000189050	1015	ENSG00000189050	chr17	-	58037428	58037529	58039900	58039977	58035651	58035805	58040187	58040645	1015	106	55	75	67	34	38	111	135	120	116	102	129	176	198	0.0024107	0.0474196	0.64,0.645,0.689	0.518,0.598,0.511	0.116	173	89	113	227	237	249	RNFT1	0	0	0	0	0	0	0,0,0,5	0,0,0,0	0,0,0,1	0,0,0,4	0,0,0,3	0,0,0,2	0	no	0	0	0	0	0	0	No	0	0	4	0	0	0	0	Yes	4
ENSG00000196083	12756	ENSG00000196083	chr3	+	190273918	190274005	190282077	190282142	190231890	190232008	190326783	190326970	12756	80	56	56	313	242	383	78	80	100	184	203	176	186	164	4.79203e-09	2.04346e-06	0.184,0.169,0.114	0.272,0.258,0.334	-0.132	393	298	439	262	283	276	IL1RAP	0	0	0	0	0	0	0,0,0,3	0,0,0,1	0,0,0,1	0,0,0,3	0,0,0,2	0,0,0,0	0	no	0	0	0	0	0	0	No	0	0	0	0	0	0	0	No	0
ENSG00000197056	3527	ENSG00000197056	chr1	+	35559514	35559684	35561419	35561492	35558839	35559042	35562917	35563079	3527	49	42	44	128	165	132	77	62	58	105	153	106	198	172	0.00174912	0.0390928	0.25,0.181,0.225	0.389,0.26,0.322	-0.105	177	207	176	182	215	164	ZMYM1	0	0	0	0	0	0	0,0,0,3	0,0,0,3	0,0,0,4	0,0,0,2	0,0,0,6	0,0,0,2	0	no	0	0	0	0	0	0	No	0	1	0	0	0	1	3	Yes	5
ENSG00000197442	12274	ENSG00000197442	chr6	-	137026247	137026271	137041587	137041727	137019626	137019820	137112847	137113656	12274	131	87	107	34	29	19	132	153	150	20	14	22	198	123	0.001703	0.0386574	0.705,0.651,0.778	0.804,0.872,0.809	-0.117	165	116	126	152	167	172	MAP3K5	0	0	0	0	0	0	0,0,0,0	0,0,0,0	0,0,0,0	0,0,0,1	0,0,0,0	0,0,0,1	0	no	0	0	0	0	0	0	No	0	0	0	1	0	0	0	Yes	1
ENSG00000197702	7125	ENSG00000197702	chr11	+	12530130	12530205	12533060	12533080	12525860	12525976	12534845	12535351	7125	231	279	206	68	89	62	424	326	297	71	51	42	174	119	1.51234e-06	0.000209969	0.699,0.682,0.694	0.803,0.814,0.829	-0.124	299	368	268	495	377	339	PARVA	0	0	0	0	0	0	0,0,0,5	0,0,0,2	0,0,0,2	0,0,0,1	0,0,0,3	0,0,0,2	0	no	0	0	0	0	0	0	No	0	0	0	0	0	0	0	No	0
ENSG00000198176	2526	ENSG00000198176	chr13	+	114240088	114240164	114265310	114265377	114239055	114239203	114277494	114277601	2526	146	56	203	587	571	580	310	394	291	543	600	527	175	166	2.57889e-11	2.19943e-08	0.191,0.085,0.249	0.351,0.384,0.344	-0.185	733	627	783	853	994	818	TFDP1	0	0	0	0	0	0	0,0,0,1	0,0,0,4	0,0,0,4	0,0,0,5	0,0,0,5	0,0,0,5	0	no	0	0	0	0	0	0	No	0	0	0	0	0	0	0	No	0
ENSG00000198270	4910	ENSG00000198270	chr12	-	112371689	112371834	112374963	112375047	112370389	112370463	112375964	112376014	4910	30	64	56	32	29	30	29	30	15	30	55	55	183	198	0.000631981	0.0203942	0.504,0.705,0.669	0.511,0.371,0.228	0.256	62	93	86	59	85	70	TMEM116	0	0	0	0	0	0	0,0,0,2	0,0,0,2	0,0,0,4	0,0,0,1	0,0,0,4	0,0,0,1	0	no	0	0	0	0	0	0	No	0	0	7	0	0	0	0	Yes	7
ENSG00000198625	8091	ENSG00000198625	chr1	+	204499811	204499945	204501318	204501374	204495487	204495562	204506557	204506625	8091	283	304	286	46	48	66	322	267	297	105	90	119	198	155	7.38913e-07	0.000116087	0.828,0.832,0.772	0.706,0.699,0.661	0.122	329	352	352	427	357	416	MDM4	204495798	0	0	0	0	0	0,0,0,2	0,0,0,3	0,0,0,3	0,0,0,2	0,0,0,2	0,0,0,3	1	yes	0	0	0	0	0	0	No	0	8	0	0	0	0	0	Yes	8
ENSG00000204120	6950	ENSG00000204120	chr2	+	233589283	233589401	233595831	233595968	233568133	233568199	233599864	233599948	6950	36	34	38	9	12	19	36	27	44	9	3	0	198	198	0.000567961	0.0189426	0.8,0.739,0.667	0.8,0.9,1.0	-0.165	45	46	57	45	30	44	GIGYF2	0	0	0	0	0	0	0,0,0,6	0,0,0,2	0,0,0,3	0,0,0,3	0,0,0,1	0,0,0,4	0	no	0	0	0	0	0	0	No	0	0	2	9	0	0	0	Yes	11
ENSG00000205581	1961	ENSG00000205581	chr21	-	40719172	40719218	40719304	40719409	40717071	40717200	40720217	40720265	1961	52	81	50	0	3	2	43	89	94	10	10	5	198	145	0.000242132	0.0103252	1.0,0.952,0.948	0.759,0.867,0.932	0.114	52	84	52	53	99	99	HMGN1	0	0	0	0	0	0	0,0,0,2	0,0,0,4	0,0,0,2	0,0,0,2	0,0,0,5	0,0,0,3	0	no	0	0	0	0	0	0	No	0	0	0	1	0	1	0	Yes	2
ENSG00000205903	12581	ENSG00000205903	chr7	+	6677476	6677640	6678672	6678772	6676952	6677078	6681455	6681593	12581	11	16	16	84	85	64	25	37	38	49	84	122	198	198	0.000375703	0.0141066	0.116,0.158,0.2	0.338,0.306,0.237	-0.136	95	101	80	74	121	160	ZNF316	0	0	0	0	0	0	0,0,0,2	0,0,0,4	0,0,0,3	0,0,0,5	0,0,0,5	0,0,0,4	0	no	0	0	0	0	0	0	No	0	0	0	0	0	0	0	No	0
ENSG00000230453	484	ENSG00000230453	chr9	+	33539446	33539500	33540075	33540210	33536875	33536943	33541144	33541225	484	41	61	27	33	68	40	58	24	23	118	55	52	153	198	0.0013099	0.0329267	0.617,0.537,0.466	0.389,0.361,0.364	0.169	74	129	67	176	79	75	ANKRD18B	0	0	0	0	0	0	0,0,0,0	0,0,0,0	0,0,0,0	0,0,0,0	0,0,0,0	0,0,0,0	0	no	0	0	0	0	0	0	No	0	0	0	0	1	0	0	Yes	1
ENSG00000233927	9190	ENSG00000233927	chr19	+	8386539	8386587	8386836	8386975	8386383	8386453	8387155	8388224	9190	1421	4114	1067	21084	9038	20565	441	837	790	16776	15310	17087	147	198	0.000112243	0.00617594	0.083,0.38,0.065	0.034,0.069,0.059	0.122	22505	13152	21632	17217	16147	17877	RPS28	0	0	0	0	0	0	0,0,0,3	0,0,0,2	0,0,0,4	0,0,0,4	0,0,0,3	0,0,0,3	0	no	0	0	0	0	0	0	No	0	0	0	0	0	0	0	No	0
ENSG00000234741	4989	ENSG00000234741	chr1	-	173834647	173834685	173835314	173835344	173834366	173834420	173835665	173835705	4989	1420	1139	1128	867	481	757	704	980	1081	680	847	898	129	137	1.80996e-05	0.0014504	0.635,0.715,0.613	0.524,0.551,0.561	0.109	2287	1620	1885	1384	1827	1979	GAS5	0	0	0	0	0	0	0,0,0,1	0,0,0,1	0,0,0,1	0,0,0,2	0,0,0,1	0,0,0,1	0	no	0	0	0	0	0	0	No	0	0	0	0	1	0	0	Yes	1
ENSG00000234741	4990	ENSG00000234741	chr1	-	173834647	173834685	173835898	173835934	173834366	173834420	173836128	173836168	4990	547	2476	312	866	481	757	163	298	189	680	847	898	135	137	0.00117286	0.03077	0.391,0.839,0.295	0.196,0.263,0.176	0.297	1413	2957	1069	843	1145	1087	GAS5	0	0	0	0	0	0	0,0,0,1	0,0,0,1	0,0,0,1	0,0,0,1	0,0,0,2	0,0,0,2	0	no	0	0	0	0	0	0	No	0	0	0	0	0	0	0	No	0
ENSG00000234741	4992	ENSG00000234741	chr1	-	173834647	173834685	173834994	173835344	173834386	173834420	173835665	173835705	4992	1552	1267	1245	867	481	757	813	1113	1209	680	847	898	198	137	0.000161498	0.00780683	0.553,0.646,0.532	0.453,0.476,0.482	0.107	2419	1748	2002	1493	1960	2107	GAS5	0	0	0	0	0	0	0,0,0,1	0,0,0,1	0,0,0,1	0,0,0,1	0,0,0,1	0,0,0,1	0	no	0	0	0	0	0	0	No	0	0	0	0	0	0	0	No	0
ENSG00000240344	11586	ENSG00000240344	chr2	-	201747064	201747105	201749984	201750066	201746143	201746211	201750420	201750495	11586	27	19	26	48	77	57	8	15	11	37	71	76	181	140	0.00211343	0.0437337	0.303,0.16,0.261	0.143,0.14,0.101	0.113	75	96	83	45	86	87	PPIL3	0	0	0	2.0175e+17	201750058	0	0,0,0,4	0,0,0,2	0,0,0,3	0,0,0,1	0,0,0,4	0,0,0,3	3	yes	0	0	0	0	0	0	No	0	0	0	0	17	2	0	Yes	19
ENSG00000240344	11587	ENSG00000240344	chr2	-	201747064	201747105	201749984	201750090	201746143	201746211	201750420	201750495	11587	63	49	65	48	77	57	28	31	23	37	71	76	198	140	0.00200208	0.0422239	0.481,0.31,0.446	0.349,0.236,0.176	0.159	111	126	122	65	102	99	PPIL3	0	0	0	2.0175e+17	201750058	0	0,0,0,4	0,0,0,2	0,0,0,3	0,0,0,1	0,0,0,3	0,0,0,3	3	yes	0	0	0	0	0	0	No	0	0	0	0	17	2	0	Yes	19
ENSG00000245958	2198	ENSG00000245958	chr4	+	120449894	120449944	120471533	120471598	120433967	120434125	120473042	120473179	2198	24	41	35	4	7	1	31	26	21	10	6	15	149	164	0.00149615	0.0357995	0.868,0.866,0.975	0.773,0.827,0.606	0.168	28	48	36	41	32	36	SEPTIN7P14	0	0	0	0	0	0	0,0,0,2	0,0,0,4	0,0,0,2	0,0,0,4	0,0,0,3	0,0,0,1	0	no	0	0	0	0	0	0	No	0	0	0	0	0	0	0	No	0
ENSG00000248101	8512	ENSG00000248101	chr19	-	36503922	36503991	36504245	36504324	36502305	36502366	36505076	36505137	8512	23	27	8	99	46	89	3	12	4	81	76	72	178	168	0.000887539	0.0255355	0.18,0.356,0.078	0.034,0.13,0.05	0.133	122	73	97	84	88	76		0	0	0	0	0	0	0,0,0,4	0,0,0,4	0,0,0,7	0,0,0,7	0,0,0,4	0,0,0,4	0	no	0	0	0	0	0	0	No	0	1	0	0	0	0	0	Yes	1
ENSG00000261740	6154	ENSG00000261740	chr16	-	29458122	29458243	29465336	29465434	29455718	29455820	29465511	29465668	6154	128	108	99	65	65	76	88	104	91	89	94	103	197	198	0.00113672	0.0301611	0.664,0.625,0.567	0.498,0.527,0.47	0.12	193	173	175	177	198	194	BOLA2-SMG1P6	0	0	0	0	0	0	0,0,0,0	0,0,0,0	0,0,0,0	0,0,0,0	0,0,1,0	0,0,1,0	0	no	0	0	0	0	0	0	No	0	0	3	0	0	0	0	Yes	3
ENSG00000262633	3337	ENSG00000262633	chr17	+	45008464	45008573	45009432	45009565	45006885	45006950	45012394	45012535	3337	586	410	553	468	564	483	403	407	508	288	298	263	198	198	0.0025175	0.048797	0.556,0.421,0.534	0.583,0.577,0.659	-0.103	1054	974	1036	691	705	771		0	0	0	0	0	0	0,0,0,5	0,0,0,3	0,0,0,5	0,0,0,3	0,0,0,4	0,0,0,2	0	no	0	0	0	0	0	0	No	0	0	0	0	0	0	0	No	0
ENSG00000265500	7086	ENSG00000265500	chr17	+	7474690	7474797	7475601	7476182	7474200	7474251	7477577	7477626	7086	910	624	872	2678	3825	1821	670	820	964	1111	1933	1844	198	198	0.000505504	0.0176739	0.254,0.14,0.324	0.376,0.298,0.343	-0.1	3588	4449	2693	1781	2753	2808		0	0	0	0	0	0	0,0,0,2	0,0,0,3	0,0,0,5	0,0,0,1	0,0,0,3	0,0,0,3	0	no	0	0	0	0	0	0	No	0	0	0	0	0	0	0	No	0
ENSG00000267855	765	ENSG00000267855	chr19	-	8381379	8381529	8385740	8385790	8376295	8376479	8386191	8386259	765	108	438	83	1567	959	1527	41	68	58	1229	1203	1257	149	198	0.000412122	0.0151407	0.084,0.378,0.067	0.042,0.07,0.058	0.12	1675	1397	1610	1270	1271	1315	NDUFA7	0	0	0	0	0	0	0,0,0,3	0,0,0,1	0,0,0,3	0,0,0,3	0,0,0,4	0,0,0,4	0	no	0	0	0	0	0	0	No	0	0	2	0	0	0	0	Yes	2
