## Supplementary material for "ADAR1 regulates alternative splicing through an RNA editing-independent mechanism": Supp Table 7

### Sheet: A5SS
geneSymbol	ID	GeneID	chr	strand	longExonStart_0base	longExonEnd	shortES	shortEE	flankingES	flankingEE	ID.1	IJC_S1R1	IJC_S1R2	IJC_S1R3	SJC_S1R1	SJC_S1R2	SJC_S1R3	IJC_S2R1	IJC_S2R2	IJC_S2R3	SJC_S2R1	SJC_S2R2	SJC_S2R3	IncFormLen	SkipFormLen	PValue	FDR	IncLevel1	IncLevel2	IncLevelDifference	S1R1counts	S1R2counts	S1R3counts	S2R1counts	S2R2counts	S2R3counts	external_gene_name	flank1	flank2	ss1	ss2	ss3	flank1_iclip	flank2_iclip	ss1_iclip	ss2_iclip	ss3_iclip	number_editions	is_edited?	flank1_irclash	flank2_irclash	ss1_irclash	ss2_irclash	ss3_irclash	adar1_irclash?	adar1_irclash_count	flank1_redi	flank2_redi	ss1_redi	ss2_redi	ss3_redi	redi?	redi_count
ENSG00000002016	2235	ENSG00000002016	chr12	-	1038929	1039052	1038984	1039052	1036310	1036429	2235	15	46	50	33	84	82	54	35	42	37	33	58	154	99	0.0045332	0.0358193	0.226,0.26,0.282	0.484,0.405,0.318	-0.146	48	130	132	91	68	100	RAD52	0	0	0	0	0	0,0,0,2	0,0,0,6	0,0,0,2	0,0,0,1	0,0,0,1	0	no	0	0	0	0	0	No	0	0	0	0	0	0	No	0
ENSG00000002016	2236	ENSG00000002016	chr12	-	1039138	1039310	1039216	1039310	1038984	1039052	2236	7	17	22	16	117	122	36	30	21	55	40	81	177	99	0.000144036	0.00241379	0.197,0.075,0.092	0.268,0.296,0.127	-0.109	23	134	144	91	70	102	RAD52	0	0	0	0	0	0,0,0,1	0,0,0,1	0,0,0,2	0,0,0,1	0,0,0,1	0	no	0	0	0	0	0	No	0	0	0	0	0	0	No	0
ENSG00000002016	2233	ENSG00000002016	chr12	-	1035961	1036429	1036310	1036429	1034615	1034691	2233	23	54	50	32	49	84	80	51	55	11	22	30	198	99	1.7515e-05	0.000383403	0.264,0.355,0.229	0.784,0.537,0.478	-0.317	55	103	134	91	73	85	RAD52	0	0	0	0	0	0,0,0,1	0,0,0,2	0,0,0,0	0,0,0,4	0,0,0,2	0	no	0	0	0	0	0	No	0	0	0	0	0	0	No	0
ENSG00000007376	401	ENSG00000007376	chr16	-	837067	837179	837076	837179	836826	836928	401	28	30	35	221	88	192	35	38	46	93	81	143	108	99	0.000569951	0.00691652	0.104,0.238,0.143	0.256,0.301,0.228	-0.1	249	118	227	128	119	189	RPUSD1	0	0	0	0	0	0,0,0,2	0,0,0,6	0,0,0,6	0,0,0,3	0,0,0,1	0	no	0	0	0	0	0	No	0	0	0	0	0	0	No	0
ENSG00000010361	4374	ENSG00000010361	chr19	-	50315703	50315993	50315871	50315993	50315507	50315592	4374	38	105	95	40	81	128	140	125	177	85	74	125	198	99	0.00274168	0.023756	0.322,0.393,0.271	0.452,0.458,0.415	-0.113	78	186	223	225	199	302	FUZ	0	0	0	0	0	0,0,0,1	0,0,0,2	0,0,0,2	0,0,0,1	0,0,0,1	0	no	0	0	0	0	0	No	0	0	0	0	0	0	No	0
ENSG00000015479	957	ENSG00000015479	chr5	+	138629438	138629717	138629438	138629494	138651764	138651877	957	24	45	44	13	2	3	55	67	54	21	59	27	198	99	0.00230319	0.0207016	0.48,0.918,0.88	0.567,0.362,0.5	0.283	37	47	47	76	126	81	MATR3	0	0	0	0	0	0,0,0,1	0,0,0,2	0,0,0,2	0,0,0,1	0,0,0,1	0	no	0	0	0	0	0	No	0	0	0	0	0	0	No	0
ENSG00000034053	1672	ENSG00000034053	chr15	+	29213842	29213952	29213842	29213921	29287955	29288009	1672	50	137	172	2	30	21	73	70	92	19	27	34	130	99	0.000261643	0.00386134	0.95,0.777,0.862	0.745,0.664,0.673	0.169	52	167	193	92	97	126	APBA2	0	0	0	0	0	0,0,0,2	0,0,0,4	0,0,0,1	0,0,0,1	0,0,0,1	0	no	0	0	0	0	0	No	0	0	0	0	0	0	No	0
ENSG00000044090	5065	ENSG00000044090	chr6	-	43019850	43020534	43019946	43020534	43019349	43019501	5065	17	35	45	40	52	91	68	109	67	65	73	81	195	99	0.000140939	0.00237057	0.177,0.255,0.201	0.347,0.431,0.296	-0.147	57	87	136	133	182	148	CUL7	0	0	0	0	0	0,0,0,1	0,0,0,3	0,0,0,4	0,0,0,1	0,0,0,1	0	no	0	0	0	0	0	No	0	0	0	0	0	0	No	0
ENSG00000048740	1667	ENSG00000048740	chr10	+	11356101	11356233	11356101	11356221	11363169	11363349	1667	45	82	32	44	51	49	20	28	40	61	42	67	111	99	0.00682483	0.0487108	0.477,0.589,0.368	0.226,0.373,0.347	0.163	89	133	81	81	70	107	CELF2	0	0	0	0	0	0,0,0,0	0,0,0,0	0,0,0,0	0,0,0,0	0,0,0,0	0	no	0	0	0	0	0	No	0	0	0	0	0	0	No	0
ENSG00000059145	2863	ENSG00000059145	chr16	-	1419934	1420358	1420130	1420358	1417656	1417859	2863	5	14	20	73	42	106	16	20	21	41	33	44	198	99	7.99215e-05	0.00147436	0.033,0.143,0.086	0.163,0.233,0.193	-0.109	78	56	126	57	53	65	UNKL	0	0	1.41986e+34	0	0	0,0,0,1	0,0,0,6	0,0,0,1	0,0,0,1	0,0,0,2	5	yes	0	0	0	0	0	No	0	0	0	17	0	0	Yes	17
ENSG00000067840	16	ENSG00000067840	chrX	-	153073796	153074050	153073814	153074050	153072733	153072824	16	50	35	56	1	10	3	34	34	47	12	7	14	117	99	0.00295156	0.0250589	0.977,0.748,0.94	0.706,0.804,0.74	0.138	51	45	59	46	41	61	PDZD4	0	0	0	0	0	0,0,0,1	0,0,0,3	0,0,0,2	0,0,0,1	0,0,0,1	0	no	0	0	0	0	0	No	0	0	0	0	0	0	No	0
ENSG00000068796	5748	ENSG00000068796	chr5	+	61648414	61648537	61648414	61648480	61649101	61649202	5748	296	500	371	46	116	63	596	616	604	35	48	82	156	99	1.40431e-07	6.52243e-06	0.803,0.732,0.789	0.915,0.891,0.824	-0.102	342	616	434	631	664	686	KIF2A	0	0	0	0	0	0,0,0,1	0,0,0,4	0,0,0,2	0,0,0,1	0,0,0,1	0	no	0	0	0	0	0	No	0	0	0	0	0	0	No	0
ENSG00000072682	699	ENSG00000072682	chr5	-	131562389	131562914	131562778	131562914	131554237	131554337	699	22	13	9	35	54	58	6	8	13	122	149	182	198	99	4.49133e-08	2.44617e-06	0.239,0.107,0.072	0.024,0.026,0.034	0.111	57	67	67	128	157	195	P4HA2	0	131554367	0	0	0	0,0,0,1	0,0,0,3	0,0,0,0	0,0,0,2	0,0,0,1	1	yes	0	0	0	1	1	Yes	2	0	0	0	0	0	No	0
ENSG00000073670	3783	ENSG00000073670	chr17	+	42849766	42849834	42849766	42849830	42850224	42850299	3783	61	83	130	11	10	19	75	45	80	16	22	43	103	99	0.00010945	0.00188956	0.842,0.889,0.868	0.818,0.663,0.641	0.159	72	93	149	91	67	123	ADAM11	0	0	0	0	0	0,0,0,0	0,0,0,3	0,0,0,3	0,0,0,2	0,0,0,1	0	no	0	0	0	0	0	No	0	0	0	0	0	0	No	0
ENSG00000076685	3965	ENSG00000076685	chr10	-	104860419	104860700	104860508	104860700	104859682	104859776	3965	17	21	14	4	20	16	15	18	14	29	35	36	188	99	0.00672834	0.048228	0.691,0.356,0.315	0.214,0.213,0.17	0.255	21	41	30	44	53	50	NT5C2	0	0	0	0	0	0,0,0,1	0,0,0,3	0,0,0,1	0,0,0,2	0,0,0,1	0	no	0	0	0	0	0	No	0	0	0	0	0	0	No	0
ENSG00000077782	324	ENSG00000077782	chr8	-	38285863	38285953	38285869	38285953	38285438	38285611	324	21	81	88	21	139	148	41	49	57	131	105	189	105	99	0.00133284	0.0138901	0.485,0.355,0.359	0.228,0.306,0.221	0.148	42	220	236	172	154	246	FGFR1	0	0	0	0	0	0,0,0,2	0,0,0,4	0,0,0,4	0,0,0,2	0,0,0,2	0	no	0	0	0	0	0	No	0	0	0	0	0	0	No	0
ENSG00000084764	4489	ENSG00000084764	chr2	+	27246963	27247165	27246963	27247120	27248450	27248605	4489	17	44	19	18	27	10	23	42	28	10	12	4	144	99	0.0063075	0.0458773	0.394,0.528,0.566	0.613,0.706,0.828	-0.22	35	71	29	33	54	32	MAPRE3	0	0	0	0	0	0,0,0,0	0,0,0,0	0,0,0,3	0,0,0,2	0,0,0,1	0	no	0	0	0	0	0	No	0	0	0	0	0	0	No	0
ENSG00000089123	4766	ENSG00000089123	chr20	-	13509079	13509158	13509092	13509158	13463873	13463984	4766	78	117	188	4	9	13	84	101	131	31	13	13	112	99	0.000673395	0.00794016	0.945,0.92,0.927	0.705,0.873,0.899	0.105	82	126	201	115	114	144	TASP1	0	0	0	0	0	0,0,0,2	0,0,0,4	0,0,0,1	0,0,0,1	0,0,0,1	0	no	0	0	0	0	0	No	0	0	0	0	0	0	No	0
ENSG00000092199	5990	ENSG00000092199	chr14	-	21699116	21699231	21699155	21699231	21698477	21698525	5990	846	3324	3537	993	6158	6407	1044	1325	1528	4449	5900	5508	138	99	0	0	0.379,0.279,0.284	0.144,0.139,0.166	0.164	1839	9482	9944	5493	7225	7036	HNRNPC	0	0	0	0	0	0,0,0,1	0,0,0,4	0,0,0,5	0,0,0,1	0,0,0,2	0	no	0	0	0	0	0	No	0	0	0	0	0	0	No	0
ENSG00000095564	1187	ENSG00000095564	chr10	+	93718821	93719039	93718821	93718911	93719541	93719637	1187	61	690	537	38	282	195	837	892	1208	139	128	151	198	99	1.64091e-13	2.50239e-11	0.445,0.55,0.579	0.751,0.777,0.8	-0.251	99	972	732	976	1020	1359	BTAF1	0	0	0	0	0	0,0,0,1	0,0,0,4	0,0,0,2	0,0,0,1	0,0,0,1	0	no	0	0	0	0	0	No	0	0	0	0	0	0	No	0
ENSG00000099956	5108	ENSG00000099956	chr22	+	24133942	24134081	24133942	24134054	24135745	24135875	5108	196	441	229	82	282	225	190	131	211	238	228	265	126	99	4.39798e-05	0.000859862	0.653,0.551,0.444	0.385,0.311,0.385	0.189	278	723	454	428	359	476	SMARCB1	0	0	0	0	0	0,0,0,1	0,0,0,5	0,0,0,4	0,0,0,3	0,0,0,2	0	no	0	0	0	0	0	No	0	0	0	0	0	0	No	0
ENSG00000100445	3287	ENSG00000100445	chr14	-	24911303	24911466	24911383	24911466	24909988	24910132	3287	129	59	90	36	20	12	55	33	59	8	0	6	179	99	0.00346868	0.0285932	0.665,0.62,0.806	0.792,1.0,0.845	-0.182	165	79	102	63	33	65	SDR39U1	0	0	0	0	0	0,0,0,2	0,0,0,6	0,0,0,5	0,0,0,2	0,0,0,1	0	no	0	0	0	0	0	No	0	0	0	0	0	0	No	0
ENSG00000100445	3288	ENSG00000100445	chr14	-	24911314	24911466	24911383	24911466	24909988	24910132	3288	112	52	73	36	20	12	53	30	59	8	0	6	168	99	0.00100977	0.0109471	0.647,0.605,0.782	0.796,1.0,0.853	-0.205	148	72	85	61	30	65	SDR39U1	0	0	0	0	0	0,0,0,2	0,0,0,6	0,0,0,5	0,0,0,2	0,0,0,1	0	no	0	0	0	0	0	No	0	0	0	0	0	0	No	0
ENSG00000101040	3144	ENSG00000101040	chr20	-	45867501	45867882	45867639	45867882	45865069	45865260	3144	90	76	72	93	108	98	72	85	72	37	35	62	198	99	0.000120068	0.00204968	0.326,0.26,0.269	0.493,0.548,0.367	-0.184	183	184	170	109	120	134	ZMYND8	0	0	0	0	0	0,0,0,1	0,0,0,5	0,0,0,5	0,0,0,1	0,0,0,2	0	no	0	0	0	0	0	No	0	0	0	0	0	0	No	0
ENSG00000104064	1051	ENSG00000104064	chr15	-	50593417	50593565	50593453	50593565	50592985	50593099	1051	101	158	149	77	137	133	98	111	99	153	112	165	135	99	0.00113454	0.0121274	0.49,0.458,0.451	0.32,0.421,0.306	0.117	178	295	282	251	223	264	GABPB1	0	0	0	0	0	0,0,0,2	0,0,0,5	0,0,0,2	0,0,0,2	0,0,0,1	0	no	0	0	0	0	0	No	0	0	0	0	0	0	No	0
ENSG00000104231	297	ENSG00000104231	chr8	-	82633461	82633530	82633483	82633530	82630416	82630459	297	17	196	290	3	32	31	131	172	191	89	107	123	121	99	0	0	0.823,0.834,0.884	0.546,0.568,0.56	0.289	20	228	321	220	279	314	ZFAND1	0	0	0	0	0	0,0,0,1	0,0,0,1	0,0,0,3	0,0,0,2	0,0,0,1	0	no	0	0	0	0	0	No	0	0	0	0	0	0	No	0
ENSG00000104381	300	ENSG00000104381	chr8	+	75263508	75263701	75263508	75263556	75272371	75272545	300	124	267	281	2	24	15	82	89	141	17	12	30	198	99	1.93778e-06	5.9944e-05	0.969,0.848,0.904	0.707,0.788,0.701	0.175	126	291	296	99	101	171	GDAP1	0	0	0	0	0	0,0,0,0	0,0,0,0	0,0,0,0	0,0,0,0	0,0,0,0	0	no	0	0	0	0	0	No	0	0	0	0	0	0	No	0
ENSG00000104731	2196	ENSG00000104731	chr16	-	87790004	87790083	87790027	87790083	87788799	87788898	2196	46	160	139	16	19	18	136	117	163	7	5	15	122	99	0.000803859	0.00908064	0.7,0.872,0.862	0.94,0.95,0.898	-0.118	62	179	157	143	122	178	KLHDC4	0	0	0	0	0	0,0,0,1	0,0,0,4	0,0,0,5	0,0,0,1	0,0,0,1	0	no	0	0	0	0	0	No	0	0	0	0	0	0	No	0
ENSG00000105854	1148	ENSG00000105854	chr7	-	95045483	95045609	95045553	95045609	95041623	95041789	1148	10	45	33	55	170	117	27	21	25	52	41	54	169	99	0.00148697	0.0151175	0.096,0.134,0.142	0.233,0.231,0.213	-0.102	65	215	150	79	62	79	PON2	0	0	0	0	0	0,0,0,1	0,0,0,5	0,0,0,3	0,0,0,1	0,0,0,1	0	no	0	0	0	0	0	No	0	0	0	0	0	0	No	0
ENSG00000107404	2881	ENSG00000107404	chr1	-	1274666	1274819	1274741	1274819	1273901	1274033	2881	635	314	752	483	271	547	930	951	1046	222	255	403	174	99	0	0	0.428,0.397,0.439	0.704,0.68,0.596	-0.239	1118	585	1299	1152	1206	1449	DVL1	0	0	0	0	0	0,0,0,2	0,0,0,4	0,0,0,2	0,0,0,2	0,0,0,2	0	no	0	0	0	0	0	No	0	0	0	0	0	0	No	0
ENSG00000108296	2134	ENSG00000108296	chr17	-	36966528	36966848	36966720	36966848	36965954	36966018	2134	39	45	42	15	66	72	104	95	90	13	33	17	198	99	1.42028e-05	0.000325679	0.565,0.254,0.226	0.8,0.59,0.726	-0.357	54	111	114	117	128	107		0	0	0	0	0	0,0,0,1	0,0,0,2	0,0,0,5	0,0,0,1	0,0,0,1	0	no	0	0	0	0	0	No	0	0	0	0	0	0	No	0
ENSG00000108439	2021	ENSG00000108439	chr17	+	46018936	46019417	46018936	46019179	46020671	46020796	2021	26	59	72	186	292	486	147	109	179	151	165	232	198	99	0	0	0.065,0.092,0.069	0.327,0.248,0.278	-0.209	212	351	558	298	274	411	PNPO	0	0	0	0	0	0,0,0,2	0,0,0,6	0,0,0,1	0,0,0,2	0,0,0,1	0	no	0	0	0	0	0	No	0	0	0	0	0	0	No	0
ENSG00000108773	1645	ENSG00000108773	chr17	-	40271071	40271454	40271262	40271454	40270314	40270421	1645	128	179	143	249	99	86	377	231	289	55	34	39	198	99	1.88183e-12	2.20753e-10	0.204,0.475,0.454	0.774,0.773,0.787	-0.4	377	278	229	432	265	328	KAT2A	0	0	0	0	0	0,0,0,2	0,0,0,4	0,0,0,2	0,0,0,1	0,0,0,1	0	no	0	0	0	0	0	No	0	0	0	0	0	0	No	0
ENSG00000109184	6072	ENSG00000109184	chr4	+	52752733	52753410	52752733	52752804	52757925	52758017	6072	17	48	83	36	154	179	131	160	122	113	116	144	198	99	8.83862e-11	8.79058e-09	0.191,0.135,0.188	0.367,0.408,0.298	-0.186	53	202	262	244	276	266	DCUN1D4	0	0	5.27534e+31	0	0	0,0,0,1	0,0,0,2	0,0,0,1	0,0,0,2	0,0,0,1	4	yes	0	0	0	0	0	No	0	0	0	11	0	0	Yes	11
ENSG00000110514	2830	ENSG00000110514	chr11	+	47317046	47317127	47317046	47317118	47317447	47317606	2830	28	36	32	19	47	41	23	8	16	75	55	70	108	99	9.36846e-08	4.51165e-06	0.575,0.412,0.417	0.219,0.118,0.173	0.298	47	83	73	98	63	86	MADD	0	0	0	0	0	0,0,0,1	0,0,0,5	0,0,0,5	0,0,0,1	0,0,0,1	0	no	0	0	0	0	0	No	0	0	0	0	0	0	No	0
ENSG00000110514	2831	ENSG00000110514	chr11	+	47317046	47317130	47317046	47317118	47317447	47317606	2831	93	67	61	19	47	41	34	31	43	75	55	70	111	99	5.67689e-07	2.14643e-05	0.814,0.56,0.57	0.288,0.335,0.354	0.322	112	114	102	109	86	113	MADD	0	0	0	0	0	0,0,0,1	0,0,0,5	0,0,0,5	0,0,0,1	0,0,0,1	0	no	0	0	0	0	0	No	0	0	0	0	0	0	No	0
ENSG00000110717	4162	ENSG00000110717	chr11	+	67798209	67798428	67798209	67798344	67799618	67799676	4162	82	35	84	34	20	33	37	55	71	7	5	11	183	99	1.33844e-05	0.00031402	0.566,0.486,0.579	0.741,0.856,0.777	-0.248	116	55	117	44	60	82	NDUFS8	0	0	0	0	0	0,0,0,1	0,0,0,4	0,0,0,5	0,0,0,3	0,0,0,1	0	no	0	0	0	0	0	No	0	0	0	0	0	0	No	0
ENSG00000111247	3910	ENSG00000111247	chr12	+	4652928	4653077	4652928	4653070	4654947	4654998	3910	15	22	42	19	101	30	44	36	42	22	27	24	106	99	0.00608055	0.0445096	0.424,0.169,0.567	0.651,0.555,0.62	-0.222	34	123	72	66	63	66	RAD51AP1	0	0	0	0	0	0,0,0,1	0,0,0,5	0,0,0,1	0,0,0,1	0,0,0,1	0	no	0	0	0	0	0	No	0	0	0	0	0	0	No	0
ENSG00000111325	1518	ENSG00000111325	chr12	+	123461417	123461713	123461417	123461510	123462871	123463116	1518	40	37	61	1	3	3	54	43	45	5	6	10	198	99	0.00532592	0.0403317	0.952,0.86,0.91	0.844,0.782,0.692	0.135	41	40	64	59	49	55	OGFOD2	0	0	0	0	0	0,0,0,2	0,0,0,7	0,0,0,1	0,0,0,4	0,0,0,2	0	no	0	0	0	0	0	No	0	0	0	0	0	0	No	0
ENSG00000111424	4046	ENSG00000111424	chr12	-	48272598	48272898	48272750	48272898	48258829	48258960	4046	6	7	9	54	14	55	1	0	0	28	22	32	198	99	6.9657e-06	0.000180046	0.053,0.2,0.076	0.018,0.0,0.0	0.104	60	21	64	29	22	32	VDR	0	0	0	0	0	0,0,0,0	0,0,0,0	0,0,0,0	0,0,0,0	0,0,0,0	0	no	0	0	0	0	0	No	0	0	0	0	0	0	No	0
ENSG00000111653	3718	ENSG00000111653	chr12	-	6762101	6762216	6762110	6762216	6761827	6761936	3718	44	79	148	0	5	16	115	103	159	13	26	32	108	99	0.000393424	0.00520207	1.0,0.935,0.895	0.89,0.784,0.82	0.112	44	84	164	128	129	191	ING4	0	0	0	0	0	0,0,0,1	0,0,0,6	0,0,0,5	0,0,0,2	0,0,0,1	0	no	0	0	0	0	0	No	0	0	0	0	0	0	No	0
ENSG00000112319	6070	ENSG00000112319	chr6	+	133789703	133789887	133789703	133789869	133802600	133802737	6070	35	50	61	72	163	88	19	27	28	162	145	192	117	99	2.58886e-08	1.4805e-06	0.291,0.206,0.37	0.09,0.136,0.11	0.177	107	213	149	181	172	220	EYA4	0	0	0	0	0	0,0,1,1	0,0,1,4	0,0,0,2	0,0,0,1	0,0,0,1	0	no	0	0	0	0	0	No	0	0	0	0	0	0	No	0
ENSG00000114503	5522	ENSG00000114503	chr3	-	196666121	196666303	196666263	196666303	196664380	196664502	5522	56	521	545	16	61	63	244	473	395	3	21	9	198	99	2.29879e-10	2.02249e-08	0.636,0.81,0.812	0.976,0.918,0.956	-0.197	72	582	608	247	494	404	NCBP2	0	0	0	0	0	0,0,0,1	0,0,0,5	0,0,0,4	0,0,0,2	0,0,0,1	0	no	0	0	0	0	0	No	0	0	0	0	0	0	No	0
ENSG00000115234	2876	ENSG00000115234	chr2	+	27594135	27594335	27594135	27594210	27596113	27596178	2876	28	25	30	7	7	3	21	26	22	22	18	48	198	99	8.83567e-07	3.13358e-05	0.667,0.641,0.833	0.323,0.419,0.186	0.404	35	32	33	43	44	70	SNX17	0	0	0	0	0	0,0,0,1	0,0,0,3	0,0,0,1	0,0,0,3	0,0,0,1	0	no	0	0	0	0	0	No	0	0	0	0	0	0	No	0
ENSG00000115392	4520	ENSG00000115392	chr2	-	58425713	58425797	58425728	58425797	58392858	58393009	4520	24	69	37	48	132	187	23	25	44	128	166	165	114	99	0.00491752	0.0381316	0.303,0.312,0.147	0.135,0.116,0.188	0.108	72	201	224	151	191	209	FANCL	0	0	0	0	0	0,0,0,1	0,0,0,4	0,0,0,4	0,0,0,1	0,0,0,1	0	no	0	0	0	0	0	No	0	0	0	0	0	0	No	0
ENSG00000116001	4550	ENSG00000116001	chr2	-	70443884	70444126	70444017	70444126	70443535	70443631	4550	9	128	137	98	183	193	180	164	176	92	80	104	198	99	1.14351e-10	1.1131e-08	0.044,0.259,0.262	0.495,0.506,0.458	-0.298	107	311	330	272	244	280	TIA1	0	0	0	0	0	0,0,0,1	0,0,0,3	0,0,0,4	0,0,0,1	0,0,0,1	0	no	0	0	0	0	0	No	0	0	0	0	0	0	No	0
ENSG00000116127	4555	ENSG00000116127	chr2	+	73716760	73718625	73716760	73717285	73746901	73747143	4555	83	206	136	5	24	10	89	82	91	27	26	18	198	99	2.37726e-06	7.15525e-05	0.892,0.811,0.872	0.622,0.612,0.717	0.208	88	230	146	116	108	109	ALMS1	0	0	0	0	0	0,0,0,1	0,0,0,4	0,0,0,2	0,0,0,1	0,0,0,2	0	no	0	0	0	0	0	No	0	0	0	0	0	0	No	0
ENSG00000116288	3096	ENSG00000116288	chr1	+	8021722	8021853	8021722	8021795	8022822	8022935	3096	190	617	767	109	658	520	582	884	771	234	411	388	157	99	0.000400399	0.00523379	0.524,0.372,0.482	0.611,0.576,0.556	-0.122	299	1275	1287	816	1295	1159	PARK7	0	0	0	0	0	0,0,0,1	0,0,0,2	0,0,0,2	0,0,0,2	0,0,0,2	0	no	0	0	0	0	0	No	0	0	0	0	0	0	No	0
ENSG00000117266	2340	ENSG00000117266	chr1	+	205492610	205492843	205492610	205492753	205493359	205493485	2340	57	42	32	100	69	59	93	75	73	73	43	47	189	99	1.42972e-08	8.60654e-07	0.23,0.242,0.221	0.4,0.477,0.449	-0.211	157	111	91	166	118	120	CDK18	0	0	0	0	0	0,0,0,0	0,0,0,2	0,0,0,0	0,0,0,2	0,0,0,1	0	no	0	0	0	0	0	No	0	0	0	0	0	0	No	0
ENSG00000118181	1167	ENSG00000118181	chr11	-	118888634	118888763	118888667	118888763	118888071	118888143	1167	12	66	42	14	45	42	19	12	32	34	41	67	132	99	6.52214e-05	0.00123812	0.391,0.524,0.429	0.295,0.18,0.264	0.202	26	111	84	53	53	99	RPS25	0	0	0	0	0	0,0,0,1	0,0,0,3	0,0,0,2	0,0,0,1	0,0,0,1	0	no	0	0	0	0	0	No	0	0	0	0	0	0	No	0
ENSG00000118961	4477	ENSG00000118961	chr2	-	21001051	21001225	21001069	21001225	20990014	20990158	4477	20	22	20	67	77	137	7	3	10	97	76	124	117	99	3.36661e-06	9.56662e-05	0.202,0.195,0.11	0.058,0.032,0.064	0.118	87	99	157	104	79	134	LDAH	0	0	0	0	0	0,0,0,2	0,0,0,3	0,0,0,2	0,0,0,2	0,0,0,1	0	no	0	0	0	0	0	No	0	0	0	0	0	0	No	0
ENSG00000119723	3739	ENSG00000119723	chr14	+	74417012	74417300	74417012	74417198	74420137	74420272	3739	8	15	12	30	102	106	20	33	20	44	58	55	198	99	1.16615e-06	4.01139e-05	0.118,0.068,0.054	0.185,0.221,0.154	-0.107	38	117	118	64	91	75	COQ6	0	0	0	0	0	0,0,0,2	0,0,0,2	0,0,0,0	0,0,0,2	0,0,0,1	0	no	0	0	0	0	0	No	0	0	0	0	0	0	No	0
ENSG00000122390	3468	ENSG00000122390	chr16	+	3534698	3535083	3534698	3535061	3535466	3536952	3468	67	24	11	125	56	46	8	6	11	76	33	72	121	99	1.15193e-05	0.000277372	0.305,0.26,0.164	0.079,0.129,0.111	0.137	192	80	57	84	39	83	NAA60	0	0	0	0	0	0,0,0,0	0,0,0,5	0,0,0,6	0,0,0,2	0,0,0,0	0	no	0	0	0	0	0	No	0	0	0	0	0	0	No	0
ENSG00000122783	4686	ENSG00000122783	chr7	-	134853496	134853812	134853537	134853812	134852483	134852559	4686	35	122	125	40	64	80	104	97	127	33	37	49	140	99	0.00218974	0.0201257	0.382,0.574,0.525	0.69,0.65,0.647	-0.169	75	186	205	137	134	176	CYREN	0	0	0	0	0	0,0,0,1	0,0,0,4	0,0,0,4	0,0,0,1	0,0,0,1	0	no	0	0	0	0	0	No	0	0	0	0	0	0	No	0
ENSG00000124222	4972	ENSG00000124222	chr20	+	57227128	57227194	57227128	57227143	57234678	57234690	4972	48	129	113	31	53	68	179	185	186	69	40	67	150	99	0.00606644	0.0444775	0.505,0.616,0.523	0.631,0.753,0.647	-0.129	79	182	181	248	225	253	STX16	0	0	0	0	0	0,0,0,1	0,0,0,1	0,0,0,3	0,0,0,1	0,0,0,1	0	no	0	0	0	0	0	No	0	0	0	0	0	0	No	0
ENSG00000125779	5002	ENSG00000125779	chr20	+	3888572	3888925	3888572	3888782	3891223	3891477	5002	210	474	359	211	184	329	208	213	307	322	318	408	198	99	0.000686015	0.00804748	0.332,0.563,0.353	0.244,0.251,0.273	0.16	421	658	688	530	531	715	PANK2	0	0	0	0	0	0,0,0,1	0,0,0,3	0,0,0,7	0,0,0,2	0,0,0,2	0	no	0	0	0	0	0	No	0	0	0	0	0	0	No	0
ENSG00000126214	3056	ENSG00000126214	chr14	+	104145720	104145882	104145720	104145855	104166991	104167064	3056	75	246	236	18	62	39	131	91	148	52	50	58	126	99	1.39798e-05	0.000324658	0.766,0.757,0.826	0.664,0.588,0.667	0.143	93	308	275	183	141	206	KLC1	0	0	0	0	0	0,0,0,1	0,0,0,4	0,0,0,4	0,0,0,1	0,0,0,1	0	no	0	0	0	0	0	No	0	0	0	0	0	0	No	0
ENSG00000126709	1894	ENSG00000126709	chr1	-	27995743	27995857	27995755	27995857	27994968	27995046	1894	38	50	68	89	88	218	9	23	29	68	104	85	111	99	0.00649813	0.0468911	0.276,0.336,0.218	0.106,0.165,0.233	0.109	127	138	286	77	127	114	IFI6	0	0	0	0	0	0,0,0,0	0,0,0,0	0,0,0,5	0,0,0,1	0,0,0,0	0	no	0	0	0	0	0	No	0	0	0	0	0	0	No	0
ENSG00000126870	2966	ENSG00000126870	chr7	+	158695066	158697974	158695066	158695286	158698679	158698782	2966	10	37	26	13	131	42	58	34	21	60	26	31	198	99	0.00171983	0.016994	0.278,0.124,0.236	0.326,0.395,0.253	-0.112	23	168	68	118	60	52	DYNC2I1	0	0	0	0	0	0,0,0,1	0,0,0,4	0,0,0,4	0,0,0,2	0,0,0,1	0	no	0	0	0	0	0	No	0	0	0	7	0	0	Yes	7
ENSG00000127419	1107	ENSG00000127419	chr4	+	941903	942403	941903	941942	944208	944306	1107	26	21	53	32	27	24	26	16	42	9	8	12	198	99	0.00661722	0.0476753	0.289,0.28,0.525	0.591,0.5,0.636	-0.211	58	48	77	35	24	54	TMEM175	0	0	0	0	0	0,0,0,2	0,0,0,2	0,0,0,0	0,0,0,2	0,0,0,2	0	no	0	0	0	0	0	No	0	0	0	0	0	0	No	0
ENSG00000128596	5336	ENSG00000128596	chr7	+	128441239	128441563	128441239	128441527	128444703	128444815	5336	66	64	70	0	10	5	22	22	30	15	10	6	135	99	1.24458e-05	0.000296561	1.0,0.824,0.911	0.518,0.617,0.786	0.271	66	74	75	37	32	36	CCDC136	0	0	0	0	0	0,0,0,0	0,0,0,4	0,0,0,1	0,0,0,2	0,0,0,2	0	no	0	0	0	0	0	No	0	0	0	6	0	0	Yes	6
ENSG00000128833	1040	ENSG00000128833	chr15	-	52553058	52553324	52553098	52553324	52548835	52548917	1040	58	167	84	3	26	20	28	21	36	26	8	28	139	99	1.5111e-06	4.90304e-05	0.932,0.821,0.749	0.434,0.652,0.478	0.313	61	193	104	54	29	64	MYO5C	0	0	0	0	0	0,0,0,2	0,0,0,4	0,0,0,1	0,0,0,1	0,0,0,1	0	no	0	0	0	0	0	No	0	0	0	0	0	0	No	0
ENSG00000128973	1008	ENSG00000128973	chr15	-	68503893	68504201	68504012	68504201	68503600	68503656	1008	139	151	145	154	160	196	201	180	223	90	86	213	198	99	0.000322401	0.00451066	0.311,0.321,0.27	0.528,0.511,0.344	-0.16	293	311	341	291	266	436	CLN6	0	0	0	0	0	0,0,0,1	0,0,0,4	0,0,0,4	0,0,0,2	0,0,0,1	0	no	0	0	0	0	0	No	0	0	0	0	0	0	No	0
ENSG00000130254	1125	ENSG00000130254	chr19	-	5616138	5616346	5616142	5616346	5613475	5613538	1125	0	18	19	31	157	129	21	46	28	84	100	85	103	99	2.57807e-06	7.70796e-05	0.0,0.099,0.124	0.194,0.307,0.24	-0.173	31	175	148	105	146	113	SAFB2	0	0	0	0	0	0,0,0,1	0,0,0,4	0,0,0,2	0,0,0,2	0,0,0,1	0	no	0	0	0	0	0	No	0	0	0	0	0	0	No	0
ENSG00000132323	1178	ENSG00000132323	chr2	-	239103422	239103511	239103445	239103511	239102915	239102972	1178	5	14	27	32	66	66	25	35	33	29	42	64	122	99	0.000171001	0.00277422	0.113,0.147,0.249	0.412,0.403,0.295	-0.2	37	80	93	54	77	97	ILKAP	0	0	0	0	0	0,0,0,1	0,0,0,2	0,0,0,3	0,0,0,1	0,0,0,1	0	no	0	0	0	0	0	No	0	0	0	0	0	0	No	0
ENSG00000132406	527	ENSG00000132406	chr4	-	4249327	4249939	4249832	4249939	4247928	4248070	527	23	91	91	20	81	163	101	139	161	62	81	110	198	99	0.000700291	0.00817304	0.365,0.36,0.218	0.449,0.462,0.423	-0.13	43	172	254	163	220	271	TMEM128	0	0	0	0	0	0,0,0,2	0,0,0,1	0,0,0,2	0,0,0,3	0,0,0,1	0	no	0	0	0	0	0	No	0	0	0	0	0	0	No	0
ENSG00000132436	5671	ENSG00000132436	chr7	-	50516815	50517421	50517197	50517421	50515878	50515987	5671	26	175	134	19	35	55	128	123	217	18	10	12	198	99	2.84155e-06	8.33339e-05	0.406,0.714,0.549	0.78,0.86,0.9	-0.29	45	210	189	146	133	229	FIGNL1	0	0	0	0	0	0,0,0,1	0,0,0,4	0,0,0,2	0,0,0,1	0,0,0,1	0	no	0	0	0	0	0	No	0	0	0	0	0	0	No	0
ENSG00000132436	5672	ENSG00000132436	chr7	-	50516815	50517421	50517242	50517421	50515878	50515987	5672	43	209	158	14	12	31	161	173	244	14	8	15	198	99	0.00558288	0.0418716	0.606,0.897,0.718	0.852,0.915,0.891	-0.146	57	221	189	175	181	259	FIGNL1	0	0	0	0	0	0,0,0,1	0,0,0,4	0,0,0,2	0,0,0,1	0,0,0,1	0	no	0	0	0	0	0	No	0	0	0	0	0	0	No	0
ENSG00000132436	5676	ENSG00000132436	chr7	-	50517197	50517421	50517253	50517421	50515878	50515987	5676	56	120	153	4	2	20	114	123	133	24	24	23	155	99	0.000240393	0.00362585	0.899,0.975,0.83	0.752,0.766,0.787	0.133	60	122	173	138	147	156	FIGNL1	0	0	0	0	0	0,0,0,1	0,0,0,4	0,0,0,4	0,0,0,1	0,0,0,1	0	no	0	0	0	0	0	No	0	0	0	0	0	0	No	0
ENSG00000132436	5678	ENSG00000132436	chr7	-	50517242	50517421	50517253	50517421	50515878	50515987	5678	24	24	72	4	2	20	54	42	62	24	24	23	110	99	0.0043037	0.0342424	0.844,0.915,0.764	0.669,0.612,0.708	0.178	28	26	92	78	66	85	FIGNL1	0	0	0	0	0	0,0,0,1	0,0,0,4	0,0,0,5	0,0,0,1	0,0,0,1	0	no	0	0	0	0	0	No	0	0	0	0	0	0	No	0
ENSG00000132768	2041	ENSG00000132768	chr1	+	44436267	44436489	44436267	44436380	44436577	44436861	2041	11	17	16	9	18	12	22	30	21	10	5	4	198	99	0.0007322	0.00848054	0.379,0.321,0.4	0.524,0.75,0.724	-0.299	20	35	28	32	35	25	DPH2	0	0	0	0	0	0,0,0,1	0,0,0,5	0,0,0,4	0,0,0,2	0,0,0,1	0	no	0	0	0	0	0	No	0	0	0	0	0	0	No	0
ENSG00000134291	2940	ENSG00000134291	chr12	+	48359871	48360012	48359871	48359955	48360465	48360515	2940	1306	1683	1740	316	707	780	943	1051	1316	542	675	845	156	99	4.08639e-05	0.00080237	0.724,0.602,0.586	0.525,0.497,0.497	0.131	1622	2390	2520	1485	1726	2161	TMEM106C	0	0	0	0	0	0,0,0,1	0,0,0,4	0,0,0,4	0,0,0,1	0,0,0,1	0	no	0	0	0	0	0	No	0	0	0	0	0	0	No	0
ENSG00000134900	1375	ENSG00000134900	chr13	+	103317144	103317286	103317144	103317275	103320107	103320233	1375	7	23	9	18	40	37	20	25	26	17	10	8	110	99	1.4638e-06	4.85281e-05	0.259,0.341,0.18	0.514,0.692,0.745	-0.39	25	63	46	37	35	34	TPP2	0	0	0	0	0	0,0,0,1	0,0,0,4	0,0,0,4	0,0,0,1	0,0,0,2	0	no	0	0	0	0	0	No	0	0	0	0	0	0	No	0
ENSG00000135018	2076	ENSG00000135018	chr9	-	86281264	86284242	86284099	86284242	86279944	86280060	2076	751	753	668	85	93	99	800	694	694	39	48	31	198	99	2.56992e-10	2.1773e-08	0.815,0.802,0.771	0.911,0.878,0.918	-0.106	836	846	767	839	742	725	UBQLN1	0	0	0	0	0	0,0,0,1	0,0,0,3	0,0,0,3	0,0,0,2	0,0,0,2	0	no	0	0	0	0	0	No	0	0	0	0	0	0	No	0
ENSG00000135506	1849	ENSG00000135506	chr12	+	58112775	58114046	58112775	58112965	58114188	58114301	1849	56	385	485	60	404	375	406	420	598	133	115	210	198	99	0	0	0.318,0.323,0.393	0.604,0.646,0.587	-0.268	116	789	860	539	535	808	OS9	0	0	0	0	0	0,0,0,1	0,0,0,5	0,0,0,5	0,0,0,3	0,0,0,2	0	no	0	0	0	0	0	No	0	0	0	0	0	0	No	0
ENSG00000136731	4380	ENSG00000136731	chr2	+	128848781	128849170	128848781	128848956	128855002	128855138	4380	331	148	272	42	34	57	148	125	206	42	40	61	198	99	0.00321944	0.0268776	0.798,0.685,0.705	0.638,0.61,0.628	0.104	373	182	329	190	165	267	UGGT1	0	0	0	0	0	0,0,0,1	0,0,0,1	0,0,0,4	0,0,0,2	0,0,0,1	0	no	0	0	0	0	0	No	0	0	1	0	0	0	Yes	1
ENSG00000139613	4010	ENSG00000139613	chr12	-	56558086	56558515	56558431	56558515	56557128	56557549	4010	76	146	181	118	94	133	180	175	228	46	70	76	198	99	1.05256e-06	3.64809e-05	0.244,0.437,0.405	0.662,0.556,0.6	-0.244	194	240	314	226	245	304	SMARCC2	0	0	0	0	0	0,0,0,1	0,0,0,4	0,0,0,3	0,0,0,1	0,0,0,1	0	no	0	0	0	0	0	No	0	0	0	0	0	0	No	0
ENSG00000140181	3360	ENSG00000140181	chr15	-	23311161	23311537	23311306	23311537	23310364	23310453	3360	90	55	31	0	9	3	66	67	77	0	2	1	198	99	0.00084034	0.00937303	1.0,0.753,0.838	1.0,0.944,0.975	-0.109	90	64	34	66	69	78		0	0	0	0	0	0,0,0,0	0,0,0,0	0,0,0,1	0,0,0,0	0,0,0,1	0	no	0	0	0	0	0	No	0	0	0	0	0	0	No	0
ENSG00000140332	1600	ENSG00000140332	chr15	-	70349797	70349997	70349812	70349997	70347387	70347637	1600	23	27	38	12	0	0	35	62	46	0	0	1	114	99	0.000668921	0.00790779	0.625,1.0,1.0	1.0,1.0,0.976	-0.117	35	27	38	35	62	47	TLE3	0	0	0	0	0	0,0,0,1	0,0,0,4	0,0,0,5	0,0,0,2	0,0,0,2	0	no	0	0	0	0	0	No	0	0	0	0	0	0	No	0
ENSG00000140332	1602	ENSG00000140332	chr15	-	70350488	70350630	70350497	70350630	70349797	70349997	1602	30	79	119	296	246	506	133	164	150	304	385	342	108	99	1.93721e-06	5.9944e-05	0.085,0.227,0.177	0.286,0.281,0.287	-0.122	326	325	625	437	549	492	TLE3	0	0	0	0	0	0,0,0,1	0,0,0,5	0,0,0,3	0,0,0,3	0,0,0,1	0	no	0	0	0	0	0	No	0	0	0	0	0	0	No	0
ENSG00000140386	4483	ENSG00000140386	chr15	-	77064064	77064295	77064082	77064295	77059258	77059429	4483	22	56	74	45	117	71	24	16	25	74	62	99	117	99	0.000380378	0.00508839	0.293,0.288,0.469	0.215,0.179,0.176	0.16	67	173	145	98	78	124	SCAPER	0	0	0	0	0	0,0,0,2	0,0,0,4	0,0,0,2	0,0,0,1	0,0,0,1	0	no	0	0	0	0	0	No	0	0	0	0	0	0	No	0
ENSG00000140525	2809	ENSG00000140525	chr15	+	89790859	89790962	89790859	89790957	89801934	89802007	2809	180	867	771	40	104	121	746	770	847	188	222	365	104	99	2.92824e-09	1.88686e-07	0.811,0.888,0.858	0.791,0.768,0.688	0.103	220	971	892	934	992	1212	FANCI	0	0	0	0	0	0,0,0,1	0,0,0,3	0,0,0,5	0,0,0,2	0,0,0,1	0	no	0	0	0	0	0	No	0	0	0	0	0	0	No	0
ENSG00000143207	3161	ENSG00000143207	chr1	-	176132950	176133027	176132962	176133027	176132004	176132124	3161	103	274	213	30	75	62	162	135	223	93	87	112	111	99	7.88925e-07	2.84199e-05	0.754,0.765,0.754	0.608,0.581,0.64	0.148	133	349	275	255	222	335	COP1	0	0	0	0	0	0,0,0,1	0,0,0,4	0,0,0,1	0,0,0,1	0,0,0,1	0	no	0	0	0	0	0	No	0	0	0	0	0	0	No	0
ENSG00000143420	3877	ENSG00000143420	chr1	-	150599787	150600068	150599942	150600068	150598954	150599002	3877	40	109	93	9	30	36	56	58	72	5	1	4	198	99	1.83183e-08	1.07444e-06	0.69,0.645,0.564	0.848,0.967,0.9	-0.272	49	139	129	61	59	76	ENSA	0	0	0	0	0	0,0,0,1	0,0,1,2	0,0,0,6	0,0,0,1	0,0,0,1	0	no	0	0	0	0	0	No	0	0	4	0	0	0	Yes	4
ENSG00000143702	5687	ENSG00000143702	chr1	-	243305587	243305765	243305668	243305765	243303238	243303409	5687	122	238	186	26	41	45	197	180	159	115	135	132	180	99	0	0	0.721,0.761,0.695	0.485,0.423,0.398	0.29	148	279	231	312	315	291	CEP170	0	0	0	0	0	0,0,0,0	0,0,0,5	0,0,0,2	0,0,0,0	0,0,0,0	0	no	0	0	0	0	0	No	0	0	0	0	0	0	No	0
ENSG00000145833	5822	ENSG00000145833	chr5	+	134152119	134152296	134152119	134152293	134153185	134153404	5822	198	588	526	87	199	157	422	342	286	79	54	44	102	99	1.30515e-08	7.96142e-07	0.688,0.741,0.765	0.838,0.86,0.863	-0.122	285	787	683	501	396	330	DDX46	0	0	0	0	0	0,0,0,1	0,0,0,3	0,0,0,3	0,0,0,2	0,0,0,1	0	no	0	0	0	0	0	No	0	0	0	0	0	0	No	0
ENSG00000145868	5865	ENSG00000145868	chr5	+	147806775	147807510	147806775	147807285	147812986	147813087	5865	140	315	258	0	25	21	302	262	310	23	44	39	198	99	0.00223654	0.0203828	1.0,0.863,0.86	0.868,0.749,0.799	0.102	140	340	279	325	306	349	FBXO38	0	0	0	0	0	0,0,0,2	0,0,0,4	0,0,0,4	0,0,0,2	0,0,0,1	0	no	0	0	0	0	0	No	0	0	0	0	0	0	No	0
ENSG00000146054	2415	ENSG00000146054	chr5	-	180630476	180630640	180630544	180630640	180626850	180627081	2415	15	17	21	7	4	12	15	18	19	51	33	37	167	99	4.14233e-07	1.66238e-05	0.56,0.716,0.509	0.148,0.244,0.233	0.387	22	21	33	66	51	56	TRIM7	0	0	0	0	0	0,0,0,0	0,0,0,0	0,0,0,0	0,0,0,0	0,0,0,0	0	no	0	0	0	0	0	No	0	0	0	0	0	0	No	0
ENSG00000147454	1013	ENSG00000147454	chr8	+	23423620	23424326	23423620	23423849	23425834	23425891	1013	46	203	149	9	27	24	232	257	266	15	16	32	198	99	0.00510656	0.0389375	0.719,0.79,0.756	0.885,0.889,0.806	-0.105	55	230	173	247	273	298	SLC25A37	0	0	0	0	0	0,0,0,1	0,0,0,4	0,0,0,4	0,0,0,1	0,0,0,1	0	no	0	0	0	0	0	No	0	0	0	0	0	0	No	0
ENSG00000147548	326	ENSG00000147548	chr8	-	38138984	38139101	38139017	38139101	38137057	38137199	326	21	119	83	0	30	18	75	72	67	39	54	58	132	99	9.99899e-06	0.000245943	1.0,0.748,0.776	0.591,0.5,0.464	0.323	21	149	101	114	126	125	NSD3	0	0	0	0	0	0,0,0,1	0,0,0,3	0,0,0,5	0,0,0,2	0,0,0,1	0	no	0	0	0	0	0	No	0	0	0	0	0	0	No	0
ENSG00000148337	148	ENSG00000148337	chr9	-	130941267	130941694	130941351	130941694	130940987	130941183	148	154	122	166	101	57	113	111	112	132	36	49	47	183	99	0.00212921	0.0197589	0.452,0.537,0.443	0.625,0.553,0.603	-0.116	255	179	279	147	161	179	CIZ1	0	0	0	0	0	0,0,0,1	0,0,0,3	0,0,0,4	0,0,0,1	0,0,0,1	0	no	0	0	0	0	0	No	0	0	0	0	0	0	No	0
ENSG00000148459	1997	ENSG00000148459	chr10	+	27012942	27013056	27012942	27013052	27024168	27024249	1997	4	69	63	59	171	213	68	69	56	114	101	142	103	99	0.00225431	0.0204227	0.061,0.279,0.221	0.364,0.396,0.275	-0.158	63	240	276	182	170	198	PDSS1	0	0	0	0	0	0,0,0,1	0,0,0,2	0,0,0,4	0,0,0,1	0,0,0,2	0	no	0	0	0	0	0	No	0	0	0	0	0	0	No	0
ENSG00000152117	4641	ENSG00000152117	chr2	+	132257776	132257923	132257776	132257919	132258078	132258154	4641	5	14	16	26	38	59	30	32	21	47	46	46	103	99	0.0026072	0.0229383	0.156,0.262,0.207	0.38,0.401,0.305	-0.154	31	52	75	77	78	67	SMPD4BP	0	0	0	0	0	0,0,0,1	0,0,0,4	0,0,0,4	0,0,0,2	0,0,0,1	0	no	0	0	0	0	0	No	0	0	0	0	0	0	No	0
ENSG00000155966	1586	ENSG00000155966	chrX	+	147733519	147733652	147733519	147733640	147743428	147744289	1586	25	18	0	31	37	32	2	1	2	57	39	38	111	99	6.87233e-06	0.000178642	0.418,0.303,0.0	0.03,0.022,0.045	0.208	56	55	32	59	40	40	AFF2	0	0	0	0	0	0,0,0,0	0,0,0,0	0,0,0,0	0,0,0,0	0,0,0,0	0	no	0	0	0	0	0	No	0	0	0	0	0	0	No	0
ENSG00000156253	6129	ENSG00000156253	chr21	-	30380560	30380942	30380715	30380942	30380081	30380444	6129	208	312	235	16	37	34	90	79	123	30	36	54	198	99	1.62004e-12	1.95044e-10	0.867,0.808,0.776	0.6,0.523,0.532	0.265	224	349	269	120	115	177	RWDD2B	0	0	0	0	0	0,0,0,1	0,0,0,4	0,0,0,4	0,0,0,2	0,0,0,2	0	no	0	0	0	0	0	No	0	0	0	0	0	0	No	0
ENSG00000157152	5221	ENSG00000157152	chr3	+	12203045	12203276	12203045	12203108	12203511	12203654	5221	13	20	16	145	96	62	39	33	12	52	52	54	198	99	5.17022e-06	0.000139963	0.043,0.094,0.114	0.273,0.241,0.1	-0.121	158	116	78	91	85	66	SYN2	0	0	0	0	0	0,0,0,0	0,0,0,0	0,0,0,0	0,0,0,0	0,0,0,0	0	no	0	0	0	0	0	No	0	0	0	0	0	0	No	0
ENSG00000157954	4255	ENSG00000157954	chr7	+	5232748	5232976	5232748	5232802	5239206	5239289	4255	1	23	2	67	45	65	27	7	13	31	29	34	198	99	0.000254832	0.00379758	0.007,0.204,0.015	0.303,0.108,0.16	-0.115	68	68	67	58	36	47	WIPI2	0	0	0	0	0	0,0,0,2	0,0,0,3	0,0,0,3	0,0,0,1	0,0,0,1	0	no	0	0	0	0	0	No	0	0	0	0	0	0	No	0
ENSG00000158106	258	ENSG00000158106	chr8	+	144461998	144462345	144461998	144462155	144462758	144462953	258	36	27	54	4	3	4	47	47	69	1	0	0	198	99	1.45132e-05	0.000330337	0.818,0.818,0.871	0.959,1.0,1.0	-0.151	40	30	58	48	47	69	RHPN1	0	0	0	0	0	0,0,0,2	0,0,0,5	0,0,0,4	0,0,0,2	0,0,0,2	0	no	0	0	0	0	0	No	0	0	0	0	0	0	No	0
ENSG00000158201	2060	ENSG00000158201	chr18	-	19243638	19244191	19244078	19244191	19239130	19239304	2060	44	17	25	57	71	99	48	45	63	34	33	57	198	99	1.3663e-07	6.44416e-06	0.278,0.107,0.112	0.414,0.405,0.356	-0.226	101	88	124	82	78	120	ABHD3	0	0	0	0	0	0,0,0,1	0,0,0,4	0,0,0,6	0,0,0,1	0,0,0,1	0	no	0	0	0	0	0	No	0	1	0	0	0	0	Yes	1
ENSG00000159086	3714	ENSG00000159086	chr21	-	34127523	34127664	34127540	34127664	34123429	34123529	3714	204	211	213	268	187	218	358	383	362	178	165	185	116	99	2.84303e-11	3.09687e-09	0.394,0.491,0.455	0.632,0.665,0.625	-0.194	472	398	431	536	548	547	PAXBP1	0	0	0	0	0	0,0,0,1	0,0,0,2	0,0,0,4	0,0,0,2	0,0,0,1	0	no	0	0	0	0	0	No	0	0	0	0	0	0	No	0
ENSG00000160193	5043	ENSG00000160193	chr21	-	44293660	44293801	44293712	44293801	44283549	44283706	5043	282	167	191	25	40	20	118	77	87	54	30	67	151	99	3.84523e-09	2.44332e-07	0.881,0.732,0.862	0.589,0.627,0.46	0.266	307	207	211	172	107	154	WDR4	0	0	0	0	0	0,0,0,1	0,0,0,4	0,0,0,3	0,0,0,1	0,0,0,1	0	no	0	0	0	0	0	No	0	0	0	0	0	0	No	0
ENSG00000160226	3744	ENSG00000160226	chr21	-	45753943	45755687	45755640	45755687	45752915	45753145	3744	42	48	44	59	91	164	61	33	52	31	49	71	198	99	0.00500698	0.0385639	0.263,0.209,0.118	0.496,0.252,0.268	-0.142	101	139	208	92	82	123	CFAP410	0	0	0	0	0	0,0,0,1	0,0,0,7	0,0,0,3	0,0,0,0	0,0,0,0	0	no	0	0	0	0	0	No	0	0	0	0	0	0	No	0
ENSG00000160323	131	ENSG00000160323	chr9	+	136320406	136320725	136320406	136320557	136321190	136321337	131	118	28	38	15	1	11	77	28	61	5	0	2	198	99	0.00271602	0.0235784	0.797,0.933,0.633	0.885,1.0,0.938	-0.153	133	29	49	82	28	63	ADAMTS13	0	0	0	0	0	0,0,0,0	0,0,0,4	0,0,0,0	0,0,0,0	0,0,0,0	0	no	0	0	0	0	0	No	0	0	0	0	0	0	No	0
ENSG00000161013	1478	ENSG00000161013	chr5	-	179226505	179227068	179226953	179227068	179226202	179226250	1478	13	23	19	19	29	22	20	15	26	7	11	6	198	99	0.00104204	0.0112702	0.255,0.284,0.302	0.588,0.405,0.684	-0.279	32	52	41	27	26	32	MGAT4B	0	0	0	0	0	0,0,1,2	0,0,1,5	0,0,1,5	0,0,0,3	0,0,0,2	0	no	0	0	0	0	0	No	0	0	0	0	0	0	No	0
ENSG00000161179	5088	ENSG00000161179	chr22	-	21983831	21984050	21983890	21984050	21983596	21983696	5088	1772	559	1383	399	120	483	1122	1082	1298	510	538	525	158	99	1.53434e-06	4.94339e-05	0.736,0.745,0.642	0.58,0.558,0.608	0.126	2171	679	1866	1632	1620	1823	YDJC	0	0	0	0	0	0,0,0,1	0,0,0,6	0,0,0,6	0,0,0,2	0,0,0,2	0	no	0	0	0	0	0	No	0	0	0	0	0	0	No	0
ENSG00000161249	1316	ENSG00000161249	chr19	-	35989499	35989665	35989617	35989665	35988548	35988583	1316	179	148	319	88	137	190	334	385	487	118	74	211	198	99	0.000396337	0.00521608	0.504,0.351,0.456	0.586,0.722,0.536	-0.178	267	285	509	452	459	698	DMKN	0	0	0	0	0	0,0,0,1	0,0,0,3	0,0,0,4	0,0,0,1	0,0,0,1	0	no	0	0	0	0	0	No	0	0	0	1	0	0	Yes	1
ENSG00000161249	1314	ENSG00000161249	chr19	-	35989499	35989665	35989617	35989665	35988121	35988440	1314	219	218	406	236	358	441	355	407	539	224	273	462	198	99	1.28342e-06	4.3174e-05	0.317,0.233,0.315	0.442,0.427,0.368	-0.124	455	576	847	579	680	1001	DMKN	0	0	0	0	0	0,0,0,0	0,0,0,4	0,0,0,4	0,0,0,1	0,0,0,1	0	no	0	0	0	0	0	No	0	0	0	1	0	0	Yes	1
ENSG00000161618	4359	ENSG00000161618	chr19	+	49964875	49965293	49964875	49965057	49965826	49966012	4359	45	95	122	23	14	20	67	87	88	7	3	10	198	99	0.00270721	0.0235466	0.495,0.772,0.753	0.827,0.935,0.815	-0.186	68	109	142	74	90	98	ALDH16A1	0	0	0	0	0	0,0,0,1	0,0,0,3	0,0,0,2	0,0,0,1	0,0,0,1	0	no	0	0	0	0	0	No	0	0	0	0	0	0	No	0
ENSG00000162910	5406	ENSG00000162910	chr1	-	228296137	228296722	228296655	228296722	228295935	228296019	5406	317	415	633	1008	563	1064	577	650	770	336	320	756	198	99	3.77336e-10	2.9764e-08	0.136,0.269,0.229	0.462,0.504,0.337	-0.223	1325	978	1697	913	970	1526	MRPL55	0	0	0	0	0	0,0,0,1	0,0,0,3	0,0,0,3	0,0,0,2	0,0,0,1	0	no	0	0	0	0	0	No	0	0	0	0	0	0	No	0
ENSG00000163138	5551	ENSG00000163138	chr4	+	20702081	20702329	20702081	20702240	20706088	20706156	5551	86	106	176	0	2	3	83	82	121	4	6	14	188	99	3.85256e-06	0.000108132	1.0,0.965,0.969	0.916,0.878,0.82	0.107	86	108	179	87	88	135	PACRGL	0	0	0	0	0	0,0,0,1	0,0,0,2	0,0,0,4	0,0,0,2	0,0,0,0	0	no	0	0	0	0	0	No	0	0	0	0	0	0	No	0
ENSG00000163138	5552	ENSG00000163138	chr4	+	20702081	20702370	20702081	20702240	20706088	20706156	5552	84	147	194	0	2	3	87	91	137	4	6	14	198	99	2.01813e-06	6.1966e-05	1.0,0.974,0.97	0.916,0.883,0.83	0.105	84	149	197	91	97	151	PACRGL	0	0	0	0	0	0,0,0,1	0,0,0,2	0,0,0,3	0,0,0,2	0,0,0,0	0	no	0	0	0	0	0	No	0	0	0	0	0	0	No	0
ENSG00000163702	1561	ENSG00000163702	chr3	+	9965564	9965821	9965564	9965704	9965915	9965975	1561	1	10	14	81	75	91	36	14	16	52	36	74	198	99	3.63946e-07	1.48665e-05	0.006,0.063,0.071	0.257,0.163,0.098	-0.126	82	85	105	88	50	90	IL17RC	0	0	0	0	0	0,0,0,2	0,0,0,6	0,0,0,5	0,0,0,4	0,0,0,1	0	no	0	0	0	0	0	No	0	0	0	0	0	0	No	0
ENSG00000165195	4780	ENSG00000165195	chrX	-	15349337	15350114	15349711	15350114	15344035	15344168	4780	110	176	177	6	10	5	150	159	189	18	17	31	198	99	1.28713e-05	0.000303538	0.902,0.898,0.947	0.806,0.824,0.753	0.121	116	186	182	168	176	220	PIGA	0	0	0	0	0	0,0,0,2	0,0,0,5	0,0,0,4	0,0,0,3	0,0,0,1	0	no	0	0	0	0	0	No	0	0	0	0	0	0	No	0
ENSG00000165959	2693	ENSG00000165959	chr14	-	95660551	95660933	95660872	95660933	95660185	95660256	2693	15	34	12	122	57	40	51	42	27	65	42	51	198	99	6.87095e-05	0.00129217	0.058,0.23,0.13	0.282,0.333,0.209	-0.135	137	91	52	116	84	78	CLMN	0	0	0	0	0	0,0,0,0	0,0,0,3	0,0,0,1	0,0,0,1	0,0,0,1	0	no	0	0	0	0	0	No	0	0	0	0	0	0	No	0
ENSG00000166140	1083	ENSG00000166140	chr15	+	41099286	41100066	41099286	41099869	41101316	41101438	1083	30	31	105	5	0	8	111	91	125	0	0	0	198	99	1.49228e-06	4.87656e-05	0.75,1.0,0.868	1.0,1.0,1.0	-0.127	35	31	113	111	91	125	ZFYVE19	0	0	0	0	0	0,0,0,2	0,0,0,3	0,0,0,3	0,0,0,2	0,0,0,0	0	no	0	0	0	0	0	No	0	0	0	0	0	0	No	0
ENSG00000166348	3238	ENSG00000166348	chr10	-	75335555	75336119	75335893	75336119	75335269	75335433	3238	22	108	47	10	40	23	57	97	79	10	17	20	198	99	0.00129192	0.0135875	0.524,0.574,0.505	0.74,0.74,0.664	-0.18	32	148	70	67	114	99	USP54	0	0	0	0	0	0,0,0,1	0,0,0,5	0,0,0,5	0,0,0,2	0,0,0,1	0	no	0	0	0	0	0	No	0	0	0	0	0	0	No	0
ENSG00000166881	4093	ENSG00000166881	chr12	-	57464456	57464676	57464602	57464676	57458428	57458522	4093	164	640	394	20	36	30	320	305	404	95	97	88	198	99	2.22045e-16	4.8374e-14	0.804,0.899,0.868	0.627,0.611,0.697	0.212	184	676	424	415	402	492	NEMP1	0	0	0	0	0	0,0,0,1	0,0,0,2	0,0,0,6	0,0,0,2	0,0,0,1	0	no	0	0	0	0	0	No	0	0	0	0	0	0	No	0
ENSG00000167272	2403	ENSG00000167272	chr12	-	121018798	121019060	121018917	121019060	121017576	121017726	2403	44	102	82	247	253	281	100	98	112	105	163	169	198	99	1.658e-10	1.54803e-08	0.082,0.168,0.127	0.323,0.231,0.249	-0.142	291	355	363	205	261	281	POP5	0	0	0	0	0	0,0,0,2	0,0,0,2	0,0,0,3	0,0,0,1	0,0,0,1	0	no	0	0	0	0	0	No	0	0	1	0	0	0	Yes	1
ENSG00000167272	2402	ENSG00000167272	chr12	-	121018798	121019060	121018917	121019060	121017316	121017400	2402	45	88	73	28	35	36	101	95	119	17	16	19	198	99	3.35625e-07	1.38332e-05	0.446,0.557,0.503	0.748,0.748,0.758	-0.249	73	123	109	118	111	138	POP5	0	0	0	0	0	0,0,0,1	0,0,0,4	0,0,0,3	0,0,0,1	0,0,0,1	0	no	0	0	0	0	0	No	0	0	0	0	0	0	No	0
ENSG00000167280	443	ENSG00000167280	chr17	+	77077979	77078959	77077979	77078145	77079101	77079205	443	14	23	59	6	43	36	75	70	62	24	19	17	198	99	0.00132344	0.0138236	0.538,0.211,0.45	0.61,0.648,0.646	-0.235	20	66	95	99	89	79	ENGASE	0	0	0	0	0	0,0,0,1	0,0,0,4	0,0,0,4	0,0,0,3	0,0,0,1	0	no	0	0	0	0	0	No	0	0	0	0	0	0	No	0
ENSG00000167384	4314	ENSG00000167384	chr19	-	45004249	45004574	45004326	45004574	45001335	45001424	4314	59	24	53	2	1	0	34	33	37	5	3	6	176	99	9.59122e-05	0.00170739	0.943,0.931,1.0	0.793,0.861,0.776	0.148	61	25	53	39	36	43	ZNF180	0	0	0	0	0	0,0,0,1	0,0,0,5	0,0,0,4	0,0,0,2	0,0,0,0	0	no	0	0	0	0	0	No	0	0	0	0	0	0	No	0
ENSG00000167549	4452	ENSG00000167549	chr17	-	27944259	27945989	27945807	27945989	27943955	27944060	4452	34	35	26	2	5	1	32	21	55	0	0	0	198	99	0.000204751	0.00315399	0.895,0.778,0.929	1.0,1.0,1.0	-0.133	36	40	27	32	21	55	CORO6	0	0	0	0	0	0,0,0,2	0,0,0,6	0,0,0,6	0,0,0,1	0,0,0,2	0	no	0	0	0	0	0	No	0	0	0	0	0	0	No	0
ENSG00000167699	2252	ENSG00000167699	chr17	-	681861	681984	681934	681984	680107	680228	2252	26	38	45	216	358	409	76	60	166	151	208	251	172	99	0	0	0.065,0.058,0.06	0.225,0.142,0.276	-0.153	242	396	454	227	268	417	GLOD4	0	0	0	0	0	0,0,0,1	0,0,0,2	0,0,0,5	0,0,0,1	0,0,0,1	0	no	0	0	0	0	0	No	0	0	0	0	0	0	No	0
ENSG00000167785	1413	ENSG00000167785	chr19	-	8932117	8932767	8932678	8932767	8931855	8931982	1413	102	122	158	8	14	34	166	99	156	38	26	47	198	99	0.00368549	0.0300554	0.864,0.813,0.699	0.686,0.656,0.624	0.137	110	136	192	204	125	203	ZNF558	0	0	0	0	0	0,0,0,1	0,0,0,5	0,0,0,3	0,0,0,2	0,0,0,1	0	no	0	0	0	0	0	No	0	0	0	0	0	0	No	0
ENSG00000168701	2757	ENSG00000168701	chr16	+	67262397	67262560	67262397	67262534	67262699	67262784	2757	35	29	57	462	268	322	46	42	93	161	168	177	125	99	3.94589e-10	3.05974e-08	0.057,0.079,0.123	0.185,0.165,0.294	-0.128	497	297	379	207	210	270	TMEM208	0	0	0	0	0	0,0,0,1	0,0,0,4	0,0,0,5	0,0,0,1	0,0,0,1	0	no	0	0	0	0	0	No	0	0	0	0	0	0	No	0
ENSG00000169714	5420	ENSG00000169714	chr3	-	128890476	128890614	128890497	128890614	128890288	128890381	5420	620	1146	1506	400	962	861	1543	2164	1982	468	587	578	120	99	0	0	0.561,0.496,0.591	0.731,0.753,0.739	-0.192	1020	2108	2367	2011	2751	2560	CNBP	0	0	0	0	0	0,0,0,1	0,0,0,1	0,0,0,1	0,0,0,1	0,0,0,1	0	no	0	0	0	0	0	No	0	0	0	0	0	0	No	0
ENSG00000171163	3066	ENSG00000171163	chr1	-	249153116	249153271	249153213	249153271	249152329	249152520	3066	55	21	60	0	1	0	50	55	54	8	3	4	196	99	5.90384e-06	0.00015523	1.0,0.914,1.0	0.759,0.903,0.872	0.127	55	22	60	58	58	58	ZNF692	0	0	0	0	0	0,0,0,1	0,0,0,5	0,0,0,6	0,0,0,2	0,0,0,1	0	no	0	0	0	0	0	No	0	0	0	0	0	0	No	0
ENSG00000172053	1005	ENSG00000172053	chr3	-	49141789	49141904	49141805	49141904	49141295	49141405	1005	236	126	232	0	1	3	178	182	203	29	31	42	115	99	0	0	1.0,0.991,0.985	0.841,0.835,0.806	0.165	236	127	235	207	213	245	QARS1	0	0	0	0	0	0,0,0,2	0,0,0,4	0,0,0,2	0,0,0,2	0,0,0,2	0	no	0	0	0	0	0	No	0	0	0	0	0	0	No	0
ENSG00000172716	1988	ENSG00000172716	chr17	-	33694559	33694719	33694621	33694719	33693965	33694062	1988	35	116	123	15	33	50	113	132	107	12	14	17	161	99	4.73938e-07	1.85322e-05	0.589,0.684,0.602	0.853,0.853,0.795	-0.209	50	149	173	125	146	124	SLFN11	0	0	0	0	0	0,0,0,1	0,0,0,2	0,0,0,3	0,0,0,2	0,0,0,2	0	no	0	0	0	0	0	No	0	1	1	0	0	0	Yes	2
ENSG00000172716	1991	ENSG00000172716	chr17	-	33694559	33694719	33694621	33694719	33693965	33694082	1991	57	185	195	130	492	373	142	179	152	166	213	194	161	99	1.43022e-07	6.54328e-06	0.212,0.188,0.243	0.345,0.341,0.325	-0.123	187	677	568	308	392	346	SLFN11	0	0	0	0	0	0,0,0,1	0,0,0,2	0,0,0,3	0,0,0,2	0,0,0,2	0	no	0	0	0	0	0	No	0	1	1	0	0	0	Yes	2
ENSG00000173660	2140	ENSG00000173660	chr1	+	46774772	46774815	46774772	46774799	46775568	46775716	2140	35	463	86	218	637	551	47	76	75	716	913	1158	115	99	1.55225e-07	6.89469e-06	0.121,0.385,0.118	0.053,0.067,0.053	0.15	253	1100	637	763	989	1233	UQCRH	0	0	0	0	0	0,0,0,2	0,0,0,3	0,0,0,4	0,0,0,1	0,0,0,1	0	no	0	0	0	0	0	No	0	0	0	0	0	0	No	0
ENSG00000175634	2748	ENSG00000175634	chr11	+	67200422	67200665	67200422	67200513	67200810	67200918	2748	18	29	21	2	11	17	35	22	29	2	3	0	198	99	0.000166986	0.00272843	0.818,0.569,0.382	0.897,0.786,1.0	-0.305	20	40	38	37	25	29	RPS6KB2	0	0	0	0	0	0,0,0,2	0,0,0,5	0,0,0,6	0,0,0,2	0,0,0,1	0	no	0	0	0	0	0	No	0	0	0	0	0	0	No	0
ENSG00000177082	4976	ENSG00000177082	chr15	-	85189203	85189579	85189414	85189579	85188701	85189067	4976	53	103	125	48	99	102	133	105	189	49	41	99	198	99	3.06202e-06	8.86629e-05	0.356,0.342,0.38	0.576,0.561,0.488	-0.182	101	202	227	182	146	288	WDR73	0	0	0	0	0	0,0,0,1	0,0,0,4	0,0,0,3	0,0,0,2	0,0,0,2	0	no	0	0	0	0	0	No	0	0	0	0	0	0	No	0
ENSG00000178104	3156	ENSG00000178104	chr1	-	144882445	144882881	144882775	144882881	144881429	144881622	3156	35	170	104	2	9	5	56	59	75	5	13	10	198	99	0.00189128	0.01809	0.897,0.904,0.912	0.848,0.694,0.789	0.127	37	179	109	61	72	85	PDE4DIP	0	0	0	0	0	0,0,0,1	0,0,0,6	0,0,0,5	0,0,0,2	0,0,0,1	0	no	0	0	0	0	0	No	0	0	0	0	0	0	No	0
ENSG00000178149	4727	ENSG00000178149	chr3	-	49053236	49053305	49053251	49053305	49052920	49053140	4727	68	93	122	16	22	24	188	138	175	5	21	18	114	99	8.90393e-05	0.0016101	0.787,0.786,0.815	0.97,0.851,0.894	-0.109	84	115	146	193	159	193	DALRD3	0	0	0	0	0	0,0,0,0	0,0,0,5	0,0,0,5	0,0,0,2	0,0,0,1	0	no	0	0	0	0	0	No	0	0	0	0	0	0	No	0
ENSG00000178802	1681	ENSG00000178802	chr15	+	75182382	75182542	75182382	75182430	75183719	75183920	1681	56	68	59	14	46	25	66	93	107	13	24	11	198	99	0.00270182	0.0235444	0.667,0.425,0.541	0.717,0.66,0.829	-0.191	70	114	84	79	117	118	MPI	0	0	0	0	0	0,0,0,1	0,0,0,5	0,0,0,4	0,0,0,1	0,0,0,1	0	no	0	0	0	0	0	No	0	0	0	0	0	0	No	0
ENSG00000182109	2209	ENSG00000182109	chr1	-	39994687	39994836	39994726	39994836	39987951	39988177	2209	8	11	8	24	24	19	2	1	4	30	22	26	138	99	7.58198e-05	0.00141006	0.193,0.247,0.232	0.046,0.032,0.099	0.165	32	35	27	32	23	30		0	0	0	0	0	0,0,0,0	0,0,0,2	0,0,0,1	0,0,0,1	0,0,0,0	0	no	0	0	0	0	0	No	0	0	0	0	0	0	No	0
ENSG00000185504	2189	ENSG00000185504	chr17	-	79518757	79519078	79518953	79519078	79517273	79518229	2189	294	124	300	58	27	76	122	104	181	81	56	61	198	99	2.15429e-05	0.000462716	0.717,0.697,0.664	0.43,0.481,0.597	0.19	352	151	376	203	160	242	FAAP100	0	0	0	0	0	0,0,0,2	0,0,0,3	0,0,0,4	0,0,0,3	0,0,0,0	0	no	0	0	0	0	0	No	0	0	0	0	0	0	No	0
ENSG00000186166	903	ENSG00000186166	chr11	+	118881930	118882021	118881930	118881993	118882648	118882713	903	40	56	37	45	34	50	66	23	55	16	12	23	127	99	0.000362563	0.0048786	0.409,0.562,0.366	0.763,0.599,0.651	-0.225	85	90	87	82	35	78	CENATAC	0	0	0	0	0	0,0,0,1	0,0,0,1	0,0,0,5	0,0,0,2	0,0,0,1	0	no	0	0	0	0	0	No	0	0	0	0	0	0	No	0
ENSG00000187634	1151	ENSG00000187634	chr1	+	874654	874840	874654	874792	877515	877631	1151	49	47	98	10	5	15	70	58	96	38	37	22	147	99	0.000318447	0.004469	0.767,0.864,0.815	0.554,0.514,0.746	0.211	59	52	113	108	95	118	SAMD11	0	0	0	0	0	0,0,0,2	0,0,0,4	0,0,0,5	0,0,0,1	0,0,0,1	0	no	0	0	0	0	0	No	0	0	0	0	0	0	No	0
ENSG00000187741	684	ENSG00000187741	chr16	-	89865358	89865640	89865573	89865640	89862313	89862426	684	34	55	52	225	162	150	76	67	56	107	66	115	198	99	6.64412e-08	3.34031e-06	0.07,0.145,0.148	0.262,0.337,0.196	-0.144	259	217	202	183	133	171	FANCA	0	0	0	0	0	0,0,0,2	0,0,0,3	0,0,0,4	0,0,0,1	0,0,0,1	0	no	0	0	0	0	0	No	0	0	0	0	0	0	No	0
ENSG00000188002	5713	ENSG00000188002	chr5	-	1632758	1633021	1632959	1633021	1602805	1602850	5713	34	44	70	112	84	82	56	70	59	36	44	67	198	99	8.10174e-05	0.00148857	0.132,0.208,0.299	0.438,0.443,0.306	-0.183	146	128	152	92	114	126	PDCD6P1	0	0	0	0	0	0,0,0,0	0,0,0,0	0,0,0,2	0,0,0,1	0,0,0,0	0	no	0	0	0	0	0	No	0	0	0	0	0	0	No	0
ENSG00000188002	5714	ENSG00000188002	chr5	-	1632758	1633021	1632959	1633021	1630523	1630681	5714	32	46	73	30	23	28	49	64	51	3	4	6	198	99	1.3896e-09	9.21365e-08	0.348,0.5,0.566	0.891,0.889,0.81	-0.392	62	69	101	52	68	57	PDCD6P1	0	0	0	0	0	0,0,0,0	0,0,0,0	0,0,0,2	0,0,0,1	0,0,0,0	0	no	0	0	0	0	0	No	0	0	0	0	0	0	No	0
ENSG00000188493	4245	ENSG00000188493	chr19	-	41248303	41248675	41248481	41248675	41248070	41248094	4245	329	97	31	7	1	0	102	20	55	8	4	1	198	99	0.00340715	0.0281875	0.959,0.98,1.0	0.864,0.714,0.965	0.132	336	98	31	110	24	56	C19orf54	0	0	0	0	0	0,0,0,2	0,0,0,4	0,0,0,3	0,0,0,0	0,0,0,1	0	no	0	0	0	0	0	No	0	0	0	0	0	0	No	0
ENSG00000188917	57	ENSG00000188917	chrX	-	100306772	100307105	100306805	100307105	100297030	100297301	57	21	137	104	30	30	34	56	49	51	4	3	5	132	99	2.70124e-05	0.0005643	0.344,0.774,0.696	0.913,0.925,0.884	-0.303	51	167	138	60	52	56	TRMT2B	0	0	0	0	0	0,0,0,1	0,0,0,1	0,0,0,8	0,0,0,2	0,0,0,1	0	no	0	0	0	0	0	No	0	0	0	0	0	0	No	0
ENSG00000188917	53	ENSG00000188917	chrX	-	100297030	100297301	100297221	100297301	100296305	100296360	53	185	337	264	7	50	58	139	83	118	4	2	11	198	99	0.00146721	0.0149832	0.93,0.771,0.695	0.946,0.954,0.843	-0.116	192	387	322	143	85	129	TRMT2B	0	0	0	0	0	0,0,0,1	0,0,0,5	0,0,0,6	0,0,0,1	0,0,0,0	0	no	0	0	0	0	0	No	0	0	0	0	0	0	No	0
ENSG00000188976	3667	ENSG00000188976	chr1	-	880421	880526	880436	880526	879583	880180	3667	32	369	631	107	625	890	563	606	608	528	569	733	114	99	0.000234689	0.00355531	0.206,0.339,0.381	0.481,0.48,0.419	-0.151	139	994	1521	1091	1175	1341	NOC2L	0	0	0	0	0	0,0,0,1	0,0,0,6	0,0,0,5	0,0,0,3	0,0,0,1	0	no	0	0	0	0	0	No	0	0	0	0	0	0	No	0
ENSG00000196367	4751	ENSG00000196367	chr7	+	98580886	98581115	98580886	98581082	98581715	98581981	4751	152	167	126	222	318	182	219	162	164	171	143	200	132	99	6.64553e-05	0.00125633	0.339,0.283,0.342	0.49,0.459,0.381	-0.122	374	485	308	390	305	364	TRRAP	0	0	0	0	0	0,0,0,1	0,0,0,5	0,0,0,4	0,0,0,2	0,0,0,2	0	no	0	0	0	0	0	No	0	0	0	0	0	0	No	0
ENSG00000196655	2519	ENSG00000196655	chr11	+	118889852	118890134	118889852	118890027	118892469	118892596	2519	14	29	21	10	25	5	14	23	28	51	22	52	198	99	0.00246551	0.0219024	0.412,0.367,0.677	0.121,0.343,0.212	0.26	24	54	26	65	45	80	TRAPPC4	0	0	0	0	0	0,0,0,1	0,0,0,5	0,0,0,4	0,0,0,2	0,0,0,1	0	no	0	0	0	0	0	No	0	0	0	0	0	0	No	0
ENSG00000197217	3967	ENSG00000197217	chr8	-	23299081	23299236	23299105	23299236	23297261	23297428	3967	53	163	178	13	65	57	111	122	133	83	87	104	123	99	4.59902e-07	1.81384e-05	0.766,0.669,0.715	0.518,0.53,0.507	0.198	66	228	235	194	209	237	ENTPD4	0	0	0	0	0	0,0,0,1	0,0,0,4	0,0,0,6	0,0,0,2	0,0,0,1	0	no	0	0	0	0	0	No	0	0	0	0	0	0	No	0
ENSG00000197530	2567	ENSG00000197530	chr1	+	1558810	1559059	1558810	1558862	1559153	1559325	2567	115	26	87	67	21	58	166	219	202	34	42	43	198	99	4.92839e-12	5.49936e-10	0.462,0.382,0.429	0.709,0.723,0.701	-0.287	182	47	145	200	261	245	MIB2	0	0	0	0	0	0,0,0,1	0,0,0,2	0,0,0,3	0,0,0,0	0,0,0,0	0	no	0	0	0	0	0	No	0	0	0	0	0	0	No	0
ENSG00000197530	2566	ENSG00000197530	chr1	+	1558768	1559079	1558768	1558862	1559153	1559325	2566	176	52	138	67	21	58	294	365	412	34	42	43	198	99	1.66533e-15	3.17454e-13	0.568,0.553,0.543	0.812,0.813,0.827	-0.263	243	73	196	328	407	455	MIB2	0	0	0	0	0	0,0,0,1	0,0,0,2	0,0,0,3	0,0,0,0	0,0,0,2	0	no	0	0	0	0	0	No	0	0	0	0	0	0	No	0
ENSG00000198561	2112	ENSG00000198561	chr11	+	57529268	57529540	57529268	57529518	57556508	57556627	2112	2	10	27	34	101	157	19	27	20	64	41	92	121	99	0.000354403	0.00479702	0.046,0.075,0.123	0.195,0.35,0.151	-0.151	36	111	184	83	68	112	CTNND1	0	0	0	0	0	0,0,0,1	0,0,0,4	0,0,0,2	0,0,0,1	0,0,0,1	0	no	0	0	0	0	0	No	0	0	0	0	0	0	No	0
ENSG00000204084	3244	ENSG00000204084	chr1	-	38397344	38397725	38397584	38397725	38357029	38357126	3244	62	89	54	87	71	100	44	60	54	124	126	168	198	99	0.000168926	0.0027503	0.263,0.385,0.213	0.151,0.192,0.138	0.127	149	160	154	168	186	222	INPP5B	0	0	0	0	0	0,0,0,1	0,0,0,2	0,0,0,2	0,0,0,1	0,0,0,1	0	no	0	0	0	0	0	No	0	0	2	0	0	0	Yes	2
ENSG00000204628	4299	ENSG00000204628	chr5	-	180669169	180669345	180669173	180669345	180668491	180668563	4299	33	172	66	10	5	2	32	40	49	6	15	14	103	99	9.30084e-05	0.00166216	0.76,0.971,0.969	0.837,0.719,0.771	0.124	43	177	68	38	55	63	RACK1	0	0	0	0	0	0,0,0,1	0,0,0,2	0,0,0,4	0,0,0,1	0,0,0,1	0	no	0	0	0	0	0	No	0	0	0	0	0	0	No	0
ENSG00000206573	1959	ENSG00000206573	chr3	-	9431963	9432181	9431973	9432181	9429770	9429811	1959	4	13	17	19	79	62	27	32	20	13	18	20	109	99	4.19309e-12	4.79585e-10	0.161,0.13,0.199	0.654,0.618,0.476	-0.419	23	92	79	40	50	40	THUMPD3-AS1	0	0	0	0	0	0,0,0,0	0,0,0,2	0,0,0,2	0,0,0,1	0,0,0,2	0	no	0	0	0	0	0	No	0	6	8	0	0	0	Yes	14
ENSG00000223705	6323	ENSG00000223705	chr7	+	75044869	75045056	75044869	75045048	75045258	75045469	6323	35	13	45	143	26	64	41	50	29	37	36	35	107	99	0.000268486	0.00394959	0.185,0.316,0.394	0.506,0.562,0.434	-0.202	178	39	109	78	86	64	NSUN5P1	0	0	0	0	0	0,0,0,1	0,0,0,3	0,0,0,3	0,0,0,1	0,0,0,1	0	no	0	0	0	0	0	No	0	0	0	0	0	0	No	0
ENSG00000226711	333	ENSG00000226711	chr12	+	8341067	8341241	8341067	8341131	8346798	8347077	333	21	54	103	0	3	4	76	56	65	9	10	4	198	99	0.00324575	0.0270479	1.0,0.9,0.928	0.809,0.737,0.89	0.131	21	57	107	85	66	69	FAM66C	0	0	0	0	0	0,0,0,0	0,0,0,0	0,0,0,0	0,0,0,0	0,0,0,0	0	no	0	0	0	0	0	No	0	0	0	0	0	0	No	0
ENSG00000241837	3981	ENSG00000241837	chr21	-	35287439	35288028	35287955	35288028	35286753	35286804	3981	58	139	97	12	11	28	119	120	110	12	2	8	198	99	0.0012368	0.0130678	0.707,0.863,0.634	0.832,0.968,0.873	-0.156	70	150	125	131	122	118	ATP5PO	0	0	0	0	0	0,0,0,2	0,0,0,3	0,0,0,3	0,0,0,1	0,0,0,1	0	no	0	0	0	0	0	No	0	0	0	0	0	0	No	0
ENSG00000242612	449	ENSG00000242612	chr16	+	460242	460404	460242	460367	460690	460784	449	0	6	6	20	66	58	11	6	18	43	31	56	136	99	0.000287723	0.00414358	0.0,0.062,0.07	0.157,0.123,0.19	-0.113	20	72	64	54	37	74	DECR2	0	0	0	0	0	0,0,0,1	0,0,0,3	0,0,0,2	0,0,0,3	0,0,0,1	0	no	0	0	0	0	0	No	0	0	0	0	0	0	No	0
ENSG00000248049	3311	ENSG00000248049	chr4	+	68586139	68586769	68586139	68586350	68594257	68594404	3311	32	52	53	8	0	0	85	35	71	0	0	0	198	99	0.00287455	0.0246275	0.667,1.0,1.0	1.0,1.0,1.0	-0.111	40	52	53	85	35	71	UBA6-DT	0	0	0	0	0	0,0,0,1	0,0,0,2	0,0,0,1	0,0,0,2	0,0,0,1	0	no	0	0	0	0	0	No	0	0	0	0	0	0	No	0
ENSG00000249915	5708	ENSG00000249915	chr5	+	304291	306869	304291	304336	311407	311517	5708	97	233	187	30	30	17	111	115	164	5	8	7	198	99	0.000146677	0.00243531	0.618,0.795,0.846	0.917,0.878,0.921	-0.152	127	263	204	116	123	171	PDCD6	0	0	0	0	0	0,0,0,1	0,0,0,4	0,0,0,3	0,0,0,0	0,0,0,0	0	no	0	0	0	0	0	No	0	0	0	0	0	0	No	0
ENSG00000254087	310	ENSG00000254087	chr8	+	56854413	56854550	56854413	56854487	56859006	56859052	310	55	109	114	18	17	10	50	38	61	12	23	29	162	99	0.00336644	0.0279012	0.651,0.797,0.874	0.718,0.502,0.562	0.18	73	126	124	62	61	90	LYN	0	0	0	0	0	0,0,0,2	0,0,0,2	0,0,0,1	0,0,0,2	0,0,0,3	0	no	0	0	0	0	0	No	0	0	0	0	0	0	No	0
ENSG00000256269	3863	ENSG00000256269	chr11	+	118955594	118955867	118955594	118955776	118958964	118959018	3863	44	9	24	441	67	56	36	25	37	66	37	52	190	99	6.66254e-10	4.83827e-08	0.049,0.065,0.183	0.221,0.26,0.27	-0.151	485	76	80	102	62	89	HMBS	0	0	0	0	0	0,0,0,1	0,0,0,4	0,0,0,4	0,0,0,1	0,0,0,3	0	no	0	0	0	0	0	No	0	0	0	0	0	0	No	0
ENSG00000272752	6255	ENSG00000272752	chr7	+	99950995	99951635	99950995	99951106	99952765	99952863	6255	260	164	186	36	9	13	177	139	176	62	24	47	198	99	1.74928e-06	5.57023e-05	0.783,0.901,0.877	0.588,0.743,0.652	0.193	296	173	199	239	163	223	STAG3L5P-PVRIG2P-PILRB	0	0	0	0	0	0,0,0,1	0,0,0,3	0,0,0,6	0,0,0,2	0,0,0,1	0	no	0	0	0	0	0	No	0	0	4	0	0	0	Yes	4
ENSG00000273018	601	ENSG00000273018	chr17	-	18426964	18427191	18427090	18427191	18422795	18422988	601	33	52	49	34	45	39	17	12	31	40	22	35	198	99	0.00702518	0.0497982	0.327,0.366,0.386	0.175,0.214,0.307	0.128	67	97	88	57	34	66	FAM106A	0	1842318218423220	0	0	0	0,0,0,0	0,0,0,0	0,0,0,0	0,0,0,0	0,0,0,0	2	yes	0	0	0	0	0	No	0	0	2	0	0	0	Yes	2

### Sheet: A3SS
geneSymbol	ID	GeneID	chr	strand	longExonStart_0base	longExonEnd	shortES	shortEE	flankingES	flankingEE	ID.1	IJC_S1R1	IJC_S1R2	IJC_S1R3	SJC_S1R1	SJC_S1R2	SJC_S1R3	IJC_S2R1	IJC_S2R2	IJC_S2R3	SJC_S2R1	SJC_S2R2	SJC_S2R3	IncFormLen	SkipFormLen	PValue	FDR	IncLevel1	IncLevel2	IncLevelDifference	S1R1counts	S1R2counts	S1R3counts	S2R1counts	S2R2counts	S2R3counts	external_gene_name	flank1	flank2	ss1	ss2	ss3	flank1_iclip	flank2_iclip	ss1_iclip	ss2_iclip	ss3_iclip	number_editions	is_edited?	flank1_irclash	flank2_irclash	ss1_irclash	ss2_irclash	ss3_irclash	adar1_irclash?	adar1_irclash_count	flank1_redi	flank2_redi	ss1_redi	ss2_redi	ss3_redi	redi?	redi_count
ENSG00000000457	3092	ENSG00000000457	chr1	-	169838068	169838269	169838068	169838180	169839395	169839498	3092	18	46	74	104	98	84	69	54	84	60	47	99	188	99	0.000364461	0.00599233	0.084,0.198,0.317	0.377,0.377,0.309	-0.155	122	144	158	129	101	183	SCYL3	0	0	0	0	0	0,0,0,1	0,0,0,3	0,0,0,2	0,0,0,4	0,0,0,2	0	no	0	0	0	0	0	No	0	0	0	0	0	0	No	0
ENSG00000006114	3406	ENSG00000006114	chr17	-	35902073	35902667	35902073	35902532	35913216	35914161	3406	61	131	57	6	9	11	165	112	115	10	5	0	198	99	0.00279943	0.0282498	0.836,0.879,0.722	0.892,0.918,1.0	-0.124	67	140	68	175	117	115		0	0	0	0	0	0,0,0,2	0,0,0,3	0,0,0,3	0,0,0,1	0,0,0,1	0	no	0	0	0	0	0	No	0	0	0	0	0	0	No	0
ENSG00000008838	1931	ENSG00000008838	chr17	-	38209721	38209910	38209721	38209888	38210613	38210658	1931	37	172	207	35	182	108	128	243	235	80	100	77	121	99	0.0046617	0.0408468	0.464,0.436,0.611	0.567,0.665,0.714	-0.145	72	354	315	208	343	312	MED24	0	0	0	0	0	0,0,0,2	0,0,0,4	0,0,0,6	0,0,0,3	0,0,0,1	0	no	0	0	0	0	0	No	0	0	0	0	0	0	No	0
ENSG00000008838	1929	ENSG00000008838	chr17	-	38189597	38190024	38189597	38189709	38191168	38191225	1929	51	61	46	114	72	72	76	39	59	32	27	31	198	99	3.48724e-08	3.34078e-06	0.183,0.298,0.242	0.543,0.419,0.488	-0.242	165	133	118	108	66	90	MED24	0	0	0	0	0	0,0,0,1	0,0,0,1	0,0,0,5	0,0,0,2	0,0,0,2	0	no	0	0	0	0	0	No	0	0	0	0	0	0	No	0
ENSG00000013306	840	ENSG00000013306	chr17	-	42399786	42399920	42399786	42399896	42400651	42400711	840	56	89	84	38	26	28	41	62	53	1	1	3	123	99	1.41764e-12	3.51233e-10	0.543,0.734,0.707	0.971,0.98,0.934	-0.3	94	115	112	42	63	56	SLC25A39	0	42400510	0	0	0	0,0,0,2	0,0,0,2	0,0,0,6	0,0,0,2	0,0,0,1	1	yes	0	0	0	0	0	No	0	0	6	0	0	0	Yes	6
ENSG00000026036	5389	ENSG00000026036	chr20	+	62327130	62328544	62328112	62328544	62326680	62326833	5389	38	40	63	4	0	6	51	30	66	0	0	0	198	99	3.96677e-05	0.0010556	0.826,1.0,0.84	1.0,1.0,1.0	-0.111	42	40	69	51	30	66	RTEL1-TNFRSF6B	0	0	0	0	0	0,0,0,2	0,0,0,5	0,0,0,6	0,0,0,1	0,0,0,2	0	no	0	0	0	0	0	No	0	0	0	0	0	0	No	0
ENSG00000046651	146	ENSG00000046651	chrX	+	13770822	13771560	13771486	13771560	13769367	13769487	146	17	56	38	24	101	57	139	135	181	43	41	53	198	99	0	0	0.262,0.217,0.25	0.618,0.622,0.631	-0.381	41	157	95	182	176	234	OFD1	0	0	0	0	0	0,0,0,1	0,0,0,1	0,0,0,2	0,0,0,2	0,0,0,1	0	no	0	0	0	0	0	No	0	0	1	0	0	0	Yes	1
ENSG00000048991	3103	ENSG00000048991	chr2	+	136409299	136409602	136409302	136409602	136402948	136403097	3103	45	32	37	17	12	13	24	24	26	25	15	24	102	99	0.00133646	0.0163864	0.72,0.721,0.734	0.482,0.608,0.513	0.191	62	44	50	49	39	50	R3HDM1	0	0	0	0	0	0,0,0,1	0,0,0,5	0,0,0,2	0,0,0,2	0,0,0,1	0	no	0	0	0	0	0	No	0	0	0	0	0	0	No	0
ENSG00000050426	2995	ENSG00000050426	chr12	+	51447560	51447643	51447594	51447643	51442816	51442968	2995	54	106	99	25	42	44	165	137	188	28	29	37	133	99	6.69678e-06	0.000264376	0.617,0.653,0.626	0.814,0.779,0.791	-0.163	79	148	143	193	166	225	LETMD1	0	0	0	0	0	0,0,0,1	0,0,0,4	0,0,0,5	0,0,0,2	0,0,0,1	0	no	0	0	0	0	0	No	0	0	0	5	0	0	Yes	5
ENSG00000058673	3851	ENSG00000058673	chr1	+	203771779	203772144	203772084	203772144	203770702	203770756	3851	76	620	422	34	70	86	526	539	633	44	47	66	198	99	0.0012622	0.0158271	0.528,0.816,0.71	0.857,0.852,0.827	-0.161	110	690	508	570	586	699	ZC3H11A	0	0	0	0	0	0,0,0,2	0,0,0,3	0,0,0,4	0,0,0,1	0,0,0,1	0	no	0	0	0	0	0	No	0	0	0	0	0	0	No	0
ENSG00000065029	9492	ENSG00000065029	chr6	+	35260316	35260564	35260330	35260564	35259334	35259514	9492	6	12	18	104	94	74	17	34	29	78	47	100	113	99	0.000509087	0.00784934	0.048,0.101,0.176	0.16,0.388,0.203	-0.142	110	106	92	95	81	129	ZNF76	0	0	0	0	0	0,0,0,0	0,0,1,3	0,0,0,1	0,0,0,2	0,0,0,1	0	no	0	0	0	0	0	No	0	0	0	0	0	0	No	0
ENSG00000068078	3650	ENSG00000068078	chr4	+	1806547	1806696	1806550	1806696	1806056	1806247	3650	61	38	63	223	112	158	28	24	27	144	172	155	102	99	5.1431e-05	0.00131506	0.21,0.248,0.279	0.159,0.119,0.145	0.105	284	150	221	172	196	182	FGFR3	0	0	0	0	0	0,0,0,1	0,0,0,4	0,0,0,6	0,0,0,4	0,0,0,1	0	no	0	0	0	0	0	No	0	0	0	0	0	0	No	0
ENSG00000068903	6855	ENSG00000068903	chr19	-	39384458	39384611	39384458	39384507	39389018	39389065	6855	35	13	41	76	58	127	22	16	15	12	18	35	198	99	0.00524233	0.0449166	0.187,0.101,0.139	0.478,0.308,0.176	-0.178	111	71	168	34	34	50	SIRT2	0	0	0	0	0	0,0,0,1	0,0,0,4	0,0,0,4	0,0,0,3	0,0,0,1	0	no	0	0	0	0	0	No	0	0	0	6	0	0	Yes	6
ENSG00000071794	5535	ENSG00000071794	chr3	-	148777504	148777594	148777504	148777591	148778429	148778474	5535	55	423	498	8	145	123	371	349	446	132	146	223	102	99	0.00210812	0.0230546	0.87,0.739,0.797	0.732,0.699,0.66	0.105	63	568	621	503	495	669	HLTF	0	0	0	0	0	0,0,0,1	0,0,0,1	0,0,0,3	0,0,0,2	0,0,0,1	0	no	0	0	0	0	0	No	0	0	0	0	0	0	No	0
ENSG00000071889	2097	ENSG00000071889	chrX	-	153736804	153737142	153736804	153736983	153740180	153740204	2097	38	21	13	14	11	13	25	19	47	4	2	6	198	99	0.000122656	0.00253242	0.576,0.488,0.333	0.758,0.826,0.797	-0.328	52	32	26	29	21	53	FAM3A	0	0	0	0	0	0,0,0,2	0,0,0,2	0,0,0,0	0,0,0,1	0,0,0,1	0	no	0	0	0	0	0	No	0	0	0	0	0	0	No	0
ENSG00000076928	1611	ENSG00000076928	chr19	+	42396095	42396444	42396401	42396444	42392822	42392936	1611	187	96	181	57	16	20	98	76	144	0	6	15	198	99	0.00025583	0.00454985	0.621,0.75,0.819	1.0,0.864,0.828	-0.167	244	112	201	98	82	159	ARHGEF1	0	0	0	0	0	0,0,0,2	0,0,0,6	0,0,0,4	0,0,0,3	0,0,0,1	0	no	0	0	0	0	0	No	0	0	0	0	0	0	No	0
ENSG00000077232	7527	ENSG00000077232	chr2	+	183604271	183605115	183605025	183605115	183600975	183601113	7527	32	61	81	104	391	275	114	112	151	160	130	220	198	99	0	0	0.133,0.072,0.128	0.263,0.301,0.255	-0.162	136	452	356	274	242	371	DNAJC10	0	0	0	0	0	0,0,0,1	0,0,0,1	0,0,0,2	0,0,0,2	0,0,0,1	0	no	0	0	0	0	0	No	0	0	0	0	0	0	No	0
ENSG00000080189	7873	ENSG00000080189	chr20	-	44983711	44983918	44983711	44983817	44984440	44984513	7873	101	144	157	14	19	36	135	157	150	11	8	8	198	99	2.70663e-05	0.000783111	0.783,0.791,0.686	0.86,0.908,0.904	-0.137	115	163	193	146	165	158	SLC35C2	0	0	0	0	0	0,0,0,1	0,0,0,3	0,0,0,5	0,0,0,3	0,0,0,1	0	no	0	0	0	0	0	No	0	0	0	0	0	0	No	0
ENSG00000082497	2700	ENSG00000082497	chr1	+	210419112	210419272	210419144	210419272	210412837	210412953	2700	2	76	44	25	24	21	36	36	53	3	8	7	131	99	0.000732206	0.0106281	0.057,0.705,0.613	0.901,0.773,0.851	-0.383	27	100	65	39	44	60	SERTAD4	0	0	0	0	0	0,0,0,0	0,0,0,0	0,0,0,0	0,0,0,0	0,0,0,0	0	no	0	0	0	0	0	No	0	0	0	0	0	0	No	0
ENSG00000083544	2175	ENSG00000083544	chr13	+	61147746	61148012	61147749	61148012	61141658	61141784	2175	54	111	70	8	54	31	54	53	93	72	69	55	102	99	0.000282829	0.00489669	0.868,0.666,0.687	0.421,0.427,0.621	0.251	62	165	101	126	122	148	TDRD3	0	0	0	0	0	0,0,0,2	0,0,0,1	0,0,0,2	0,0,0,2	0,0,0,0	0	no	0	0	0	0	0	No	0	0	0	0	0	0	No	0
ENSG00000085276	8680	ENSG00000085276	chr3	-	168833170	168834527	168833170	168833555	168838843	168838997	8680	168	226	181	15	44	38	129	95	132	1	3	15	198	99	3.8612e-05	0.00104296	0.848,0.72,0.704	0.985,0.941,0.815	-0.156	183	270	219	130	98	147	MECOM	0	0	0	0	0	0,0,0,1	0,0,0,2	0,0,0,4	0,0,0,1	0,0,0,1	0	no	0	0	0	0	0	No	0	0	0	0	0	0	No	0
ENSG00000085276	8681	ENSG00000085276	chr3	-	168838843	168839000	168838843	168838997	168840367	168840515	8681	50	51	58	73	80	62	20	9	27	54	55	59	102	99	0.000386535	0.00625508	0.399,0.382,0.476	0.264,0.137,0.308	0.183	123	131	120	74	64	86	MECOM	0	0	0	0	0	0,0,0,1	0,0,0,4	0,0,0,3	0,0,0,1	0,0,0,1	0	no	0	0	0	0	0	No	0	0	0	0	0	0	No	0
ENSG00000085831	4878	ENSG00000085831	chr1	-	51774932	51775102	51774932	51774997	51776925	51776993	4878	82	52	81	197	167	255	142	107	136	201	131	281	198	99	7.36098e-06	0.000283254	0.172,0.135,0.137	0.261,0.29,0.195	-0.101	279	219	336	343	238	417	TTC39A	0	0	0	0	0	0,0,0,0	0,0,0,0	0,0,0,0	0,0,0,2	0,0,0,1	0	no	0	0	0	0	0	No	0	0	0	0	0	0	No	0
ENSG00000088387	4773	ENSG00000088387	chr13	-	99498177	99498314	99498177	99498245	99500845	99500893	4773	83	159	114	4	19	3	127	80	86	21	17	15	168	99	0.000326657	0.00554826	0.924,0.831,0.957	0.781,0.735,0.772	0.141	87	178	117	148	97	101	DOCK9	0	0	0	0	0	0,0,0,1	0,0,0,3	0,0,0,3	0,0,0,2	0,0,0,1	0	no	0	0	0	0	0	No	0	0	0	0	0	0	No	0
ENSG00000089053	5263	ENSG00000089053	chr12	-	121766118	121766300	121766118	121766261	121768385	121768475	5263	1109	1434	1419	130	254	341	776	670	853	213	202	356	138	99	3.55077e-07	2.42974e-05	0.86,0.802,0.749	0.723,0.704,0.632	0.117	1239	1688	1760	989	872	1209	ANAPC5	0	0	0	0	0	0,0,0,1	0,0,0,2	0,0,0,4	0,0,0,2	0,0,0,1	0	no	0	0	0	0	0	No	0	0	0	0	0	0	No	0
ENSG00000089057	1046	ENSG00000089057	chr20	-	4951438	4951565	4951438	4951561	4982051	4982153	1046	65	119	114	17	68	71	79	50	69	55	56	73	103	99	0.00382486	0.0353689	0.786,0.627,0.607	0.58,0.462,0.476	0.167	82	187	185	134	106	142	SLC23A2	0	0	0	0	0	0,0,0,1	0,0,0,1	0,0,0,1	0,0,0,1	0,0,0,2	0	no	0	0	0	0	0	No	0	0	0	0	0	0	No	0
ENSG00000089159	2407	ENSG00000089159	chr12	-	120652905	120653220	120652905	120653076	120659425	120659561	2407	106	37	62	85	39	84	21	24	12	68	40	72	198	99	7.13256e-07	4.23533e-05	0.384,0.322,0.27	0.134,0.231,0.077	0.178	191	76	146	89	64	84	PXN	0	0	0	0	0	0,0,0,1	0,0,0,5	0,0,0,6	0,0,0,4	0,0,0,2	0	no	0	0	0	0	0	No	0	0	0	0	0	0	No	0
ENSG00000091039	6225	ENSG00000091039	chr12	-	76844630	76844768	76844630	76844759	76881289	76881398	6225	110	213	155	55	77	77	102	100	162	83	90	91	108	99	0.00118695	0.0151478	0.647,0.717,0.649	0.53,0.505,0.62	0.119	165	290	232	185	190	253	OSBPL8	0	0	0	0	0	0,0,0,1	0,0,0,1	0,0,0,1	0,0,0,1	0,0,0,1	0	no	0	0	0	0	0	No	0	0	3	0	0	0	Yes	3
ENSG00000093183	8910	ENSG00000093183	chr3	-	42589460	42594940	42589460	42590149	42599069	42599188	8910	30	105	103	8	4	11	66	82	62	0	0	0	198	99	1.7388e-08	1.78476e-06	0.652,0.929,0.824	1.0,1.0,1.0	-0.198	38	109	114	66	82	62	SEC22C	0	0	0	0	0	0,0,0,2	0,0,0,4	0,0,0,3	0,0,0,1	0,0,0,0	0	no	0	0	0	0	0	No	0	0	0	0	0	0	No	0
ENSG00000099330	8642	ENSG00000099330	chr19	+	17339611	17340028	17339817	17340028	17339064	17339118	8642	178	81	40	22	14	6	109	64	50	5	0	3	198	99	2.63038e-05	0.000774562	0.802,0.743,0.769	0.916,1.0,0.893	-0.165	200	95	46	114	64	53	OCEL1	0	0	0	0	0	0,0,0,2	0,0,0,4	0,0,0,1	0,0,0,1	0,0,0,0	0	no	0	0	0	0	0	No	0	0	4	1	0	0	Yes	5
ENSG00000099875	2734	ENSG00000099875	chr19	-	2037469	2039855	2037469	2037828	2040132	2040176	2734	465	164	250	583	199	343	147	129	155	100	130	113	198	99	0.000185569	0.00355551	0.285,0.292,0.267	0.424,0.332,0.407	-0.106	1048	363	593	247	259	268	MKNK2	0	0	0	0	0	0,0,0,2	0,0,0,4	0,0,0,4	0,0,0,3	0,0,0,0	0	no	0	0	0	0	0	No	0	0	0	0	0	0	No	0
ENSG00000100031	1845	ENSG00000100031	chr22	+	25023376	25023586	25023398	25023586	25019746	25019883	1845	10	0	20	17	27	30	4	7	7	64	52	91	121	99	0.00303328	0.0299248	0.325,0.0,0.353	0.049,0.099,0.059	0.157	27	27	50	68	59	98	GGT1	0	0	0	0	0	0,0,0,0	0,0,0,0	0,0,0,1	0,0,0,1	0,0,0,0	0	no	0	0	0	0	0	No	0	0	0	0	0	0	No	0
ENSG00000100150	5345	ENSG00000100150	chr22	+	32232957	32233141	32232984	32233141	32229900	32229966	5345	28	24	24	3	12	16	10	7	17	21	14	16	126	99	0.000766416	0.0108764	0.88,0.611,0.541	0.272,0.282,0.455	0.341	31	36	40	31	21	33	DEPDC5	0	0	0	0	0	0,0,0,2	0,0,0,5	0,0,0,3	0,0,0,2	0,0,0,1	0	no	0	0	0	0	0	No	0	0	0	0	0	0	No	0
ENSG00000100429	8242	ENSG00000100429	chr22	-	50687259	50687319	50687259	50687288	50687531	50687597	8242	153	41	99	19	0	8	71	69	87	20	14	14	130	99	0.00146697	0.0174506	0.86,1.0,0.904	0.73,0.79,0.826	0.139	172	41	107	91	83	101	HDAC10	0	0	0	0	0	0,0,0,1	0,0,0,4	0,0,0,4	0,0,0,2	0,0,0,2	0	no	0	0	0	0	0	No	0	0	0	0	0	0	No	0
ENSG00000100650	5150	ENSG00000100650	chr14	+	70236227	70237257	70237183	70237257	70235898	70235968	5150	128	352	394	111	467	408	348	312	360	118	195	245	198	99	2.55675e-05	0.0007591	0.366,0.274,0.326	0.596,0.444,0.424	-0.166	239	819	802	466	507	605	SRSF5	0	0	0	0	0	0,0,0,1	0,0,0,3	0,0,0,3	0,0,0,1	0,0,0,1	0	no	0	0	0	0	0	No	0	0	0	0	0	0	No	0
ENSG00000100731	1870	ENSG00000100731	chr14	+	71479701	71479919	71479716	71479919	71478208	71478266	1870	116	395	213	24	60	31	209	183	191	60	65	58	114	99	1.21961e-05	0.00043167	0.808,0.851,0.856	0.752,0.71,0.741	0.104	140	455	244	269	248	249	PCNX1	0	0	0	0	0	0,0,0,1	0,0,0,3	0,0,0,4	0,0,0,1	0,0,0,1	0	no	0	0	0	0	0	No	0	0	0	0	0	0	No	0
ENSG00000101294	7791	ENSG00000101294	chr20	+	30136767	30136917	30136831	30136917	30132749	30132838	7791	77	64	87	297	388	252	84	66	102	113	95	184	163	99	2.31104e-12	5.18901e-10	0.136,0.091,0.173	0.311,0.297,0.252	-0.153	374	452	339	197	161	286	HM13	0	0	0	0	0	0,0,0,1	0,0,0,6	0,0,0,2	0,0,0,2	0,0,0,1	0	no	0	0	0	0	0	No	0	0	0	0	0	0	No	0
ENSG00000101365	7712	ENSG00000101365	chr20	-	2639040	2639483	2639040	2639168	2640170	2640231	7712	2074	2397	2673	39	105	132	1769	1994	2163	220	307	221	198	99	0	0	0.964,0.919,0.91	0.801,0.765,0.83	0.132	2113	2502	2805	1989	2301	2384	IDH3B	0	0	0	0	0	0,0,0,1	0,0,0,3	0,0,0,2	0,0,0,3	0,0,0,0	0	no	0	0	0	0	0	No	0	0	0	0	0	0	No	0
ENSG00000101639	657	ENSG00000101639	chr18	+	13116372	13116502	13116375	13116502	13114128	13114250	657	23	54	78	16	32	35	54	66	67	63	75	72	102	99	0.000145166	0.00288925	0.583,0.621,0.684	0.454,0.461,0.475	0.166	39	86	113	117	141	139	CEP192	0	0	0	0	0	0,0,0,1	0,0,0,2	0,0,0,4	0,0,0,1	0,0,0,1	0	no	0	0	0	0	0	No	0	0	0	0	0	0	No	0
ENSG00000102710	9577	ENSG00000102710	chr13	-	37596147	37597181	37596147	37596454	37598171	37598330	9577	14	54	49	6	23	28	53	31	79	9	10	11	198	99	0.000986345	0.0130996	0.538,0.54,0.467	0.746,0.608,0.782	-0.197	20	77	77	62	41	90	SUPT20H	0	0	0	0	0	0,0,0,1	0,0,0,2	0,0,0,3	0,0,0,1	0,0,0,1	0	no	0	0	0	0	0	No	0	0	0	0	0	0	No	0
ENSG00000103034	1177	ENSG00000103034	chr16	+	58537647	58537807	58537701	58537807	58534891	58534981	1177	22	16	5	26	22	19	22	26	17	15	15	8	153	99	0.00142542	0.017107	0.354,0.32,0.146	0.487,0.529,0.579	-0.258	48	38	24	37	41	25	NDRG4	0	0	0	0	0	0,0,0,1	0,0,0,1	0,0,0,1	0,0,0,3	0,0,0,1	0	no	0	0	0	0	0	No	0	0	0	0	0	0	No	0
ENSG00000103034	1176	ENSG00000103034	chr16	+	58537609	58537807	58537701	58537807	58534891	58534981	1176	24	19	5	26	22	19	31	38	27	15	15	8	191	99	3.30363e-05	0.000923603	0.324,0.309,0.12	0.517,0.568,0.636	-0.323	50	41	24	46	53	35	NDRG4	0	0	0	0	0	0,0,0,1	0,0,0,1	0,0,0,1	0,0,0,3	0,0,0,1	0	no	0	0	0	0	0	No	0	0	0	0	0	0	No	0
ENSG00000103496	1258	ENSG00000103496	chr16	+	31045524	31045646	31045546	31045646	31045333	31045435	1258	37	34	10	176	100	112	4	3	11	90	115	132	121	99	3.66246e-07	2.48245e-05	0.147,0.218,0.068	0.035,0.021,0.064	0.104	213	134	122	94	118	143	STX4	0	0	0	0	0	0,0,0,1	0,0,0,5	0,0,0,3	0,0,0,2	0,0,0,2	0	no	0	0	0	0	0	No	0	0	0	0	0	0	No	0
ENSG00000104529	2240	ENSG00000104529	chr8	-	144674816	144675112	144674816	144675063	144679517	144679585	2240	53	54	71	1	4	0	93	59	117	17	11	37	148	99	9.98959e-10	1.38029e-07	0.973,0.9,1.0	0.785,0.782,0.679	0.209	54	58	71	110	70	154	EEF1D	0	0	0	0	0	0,0,0,1	0,0,0,6	0,0,0,3	0,0,0,2	0,0,0,1	0	no	0	0	0	0	0	No	0	0	0	0	0	0	No	0
ENSG00000104756	10322	ENSG00000104756	chr8	-	25297121	25297308	25297121	25297180	25298092	25298189	10322	37	37	21	100	226	151	89	114	81	94	91	97	198	99	0	0	0.156,0.076,0.065	0.321,0.385,0.295	-0.235	137	263	172	183	205	178	KCTD9	0	0	0	0	0	0,0,0,0	0,0,1,1	0,0,0,2	0,0,0,3	0,0,0,1	0	no	0	0	0	0	0	No	0	0	0	0	0	0	No	0
ENSG00000105223	6865	ENSG00000105223	chr19	+	40871459	40871837	40871624	40871837	40854596	40854675	6865	475	763	1046	9	22	28	816	898	1143	70	76	102	198	99	1.08802e-14	3.55337e-12	0.963,0.945,0.949	0.854,0.855,0.849	0.1	484	785	1074	886	974	1245	PLD3	0	0	0	0	0	0,0,0,2	0,0,0,5	0,0,0,2	0,0,0,3	0,0,0,0	0	no	0	0	0	0	0	No	0	0	0	0	0	0	No	0
ENSG00000105483	6937	ENSG00000105483	chr19	-	48735709	48736046	48735709	48735750	48737659	48737800	6937	13	14	11	13	25	25	21	27	19	15	14	15	198	99	0.00260624	0.0270605	0.333,0.219,0.18	0.412,0.491,0.388	-0.186	26	39	36	36	41	34	CARD8	0	0	0	0	0	0,0,0,1	0,0,0,6	0,0,0,3	0,0,0,1	0,0,0,1	0	no	0	0	0	0	0	No	0	0	0	0	0	0	No	0
ENSG00000105520	1111	ENSG00000105520	chr19	+	11470207	11470396	11470282	11470396	11468335	11468415	1111	33	43	59	10	3	3	40	31	49	3	0	0	174	99	0.000336092	0.00562534	0.652,0.891,0.918	0.884,1.0,1.0	-0.141	43	46	62	43	31	49	PLPPR2	0	0	0	0	0	0,0,0,2	0,0,0,1	0,0,0,1	0,0,0,1	0,0,0,1	0	no	0	0	0	0	0	No	0	0	0	0	0	0	No	0
ENSG00000107331	4850	ENSG00000107331	chr9	-	139917392	139918292	139917392	139917504	139918594	139918688	4850	50	62	93	125	63	71	137	106	127	52	53	72	198	99	3.12416e-05	0.000883745	0.167,0.33,0.396	0.568,0.5,0.469	-0.215	175	125	164	189	159	199	ABCA2	0	0	0	0	0	0,0,0,1	0,0,0,3	0,0,0,1	0,0,0,2	0,0,0,0	0	no	0	0	0	0	0	No	0	0	0	0	0	0	No	0
ENSG00000108001	5425	ENSG00000108001	chr10	-	131638508	131638706	131638508	131638598	131640379	131640557	5425	47	54	60	33	44	72	52	102	92	12	14	20	198	99	1.48481e-12	3.55613e-10	0.416,0.38,0.294	0.684,0.785,0.697	-0.359	80	98	132	64	116	112	EBF3	0	0	0	0	0	0,0,0,0	0,0,0,0	0,0,0,0	0,0,0,0	0,0,0,0	0	no	0	0	0	0	0	No	0	0	0	0	0	0	No	0
ENSG00000108219	5236	ENSG00000108219	chr10	+	82266954	82267130	82266983	82267130	82264483	82264534	5236	1	9	1	40	52	47	10	5	3	25	16	26	128	99	0.0037896	0.0352743	0.019,0.118,0.016	0.236,0.195,0.082	-0.12	41	61	48	35	21	29	TSPAN14	0	0	0	0	0	0,0,0,1	0,0,0,5	0,0,1,4	0,0,1,1	0,0,1,1	0	no	0	0	0	0	0	No	0	0	0	0	0	0	No	0
ENSG00000109046	5904	ENSG00000109046	chr17	+	25634769	25636298	25636125	25636298	25633807	25633908	5904	123	585	529	50	129	115	1074	1189	1178	15	17	35	198	99	0	0	0.552,0.694,0.697	0.973,0.972,0.944	-0.315	173	714	644	1089	1206	1213	WSB1	0	0	0	0	0	0,0,0,1	0,0,0,3	0,0,0,2	0,0,0,1	0,0,0,1	0	no	0	0	0	0	0	No	0	0	0	0	0	0	No	0
ENSG00000109332	8928	ENSG00000109332	chr4	-	103747641	103748001	103747641	103747793	103748748	103749105	8928	133	131	135	282	200	219	165	158	213	78	153	172	198	99	3.73145e-07	2.48245e-05	0.191,0.247,0.236	0.514,0.341,0.382	-0.188	415	331	354	243	311	385	UBE2D3	0	0	0	0	0	0,0,0,2	0,0,0,5	0,0,0,2	0,0,0,1	0,0,0,1	0	no	0	0	0	0	0	No	0	0	0	0	0	0	No	0
ENSG00000109685	2732	ENSG00000109685	chr4	+	1954478	1955251	1955050	1955251	1953831	1953958	2732	18	31	16	382	299	238	93	75	60	216	142	193	198	99	0	0	0.023,0.049,0.033	0.177,0.209,0.135	-0.139	400	330	254	309	217	253	NSD2	0	0	0	0	0	0,0,0,1	0,0,0,3	0,0,0,5	0,0,0,1	0,0,0,1	0	no	0	0	0	0	0	No	0	0	0	0	0	0	No	0
ENSG00000109794	3007	ENSG00000109794	chr4	+	187088334	187088416	187088337	187088416	187088121	187088250	3007	19	44	45	9	17	15	45	28	65	3	3	10	102	99	8.16495e-05	0.00188029	0.672,0.715,0.744	0.936,0.901,0.863	-0.19	28	61	60	48	31	75	FAM149A	0	0	0	0	0	0,0,0,0	0,0,0,0	0,0,0,0	0,0,0,0	0,0,0,0	0	no	0	0	0	0	0	No	0	0	0	0	0	0	No	0
ENSG00000110888	2303	ENSG00000110888	chr12	-	30867892	30868078	30867892	30868015	30869441	30869610	2303	27	79	71	1	7	0	76	61	65	13	10	5	162	99	0.00142618	0.017107	0.943,0.873,1.0	0.781,0.788,0.888	0.12	28	86	71	89	71	70	CAPRIN2	0	0	0	0	0	0,0,0,1	0,0,0,5	0,0,0,2	0,0,0,2	0,0,0,2	0	no	0	0	0	0	0	No	0	0	0	0	0	0	No	0
ENSG00000110888	2302	ENSG00000110888	chr12	-	30867892	30868075	30867892	30868015	30869441	30869610	2302	43	77	70	1	7	0	67	59	61	13	10	5	159	99	0.000421482	0.00662659	0.964,0.873,1.0	0.762,0.786,0.884	0.135	44	84	70	80	69	66	CAPRIN2	0	0	0	0	0	0,0,0,1	0,0,0,5	0,0,0,2	0,0,0,2	0,0,0,2	0	no	0	0	0	0	0	No	0	0	0	0	0	0	No	0
ENSG00000111011	3164	ENSG00000111011	chr12	-	123003385	123003598	123003385	123003576	123005050	123005128	3164	23	77	37	7	27	20	62	57	64	8	4	16	121	99	0.000825743	0.0114757	0.729,0.7,0.602	0.864,0.921,0.766	-0.173	30	104	57	70	61	80	RSRC2	0	0	0	0	0	0,0,0,1	0,0,0,4	0,0,0,4	0,0,0,1	0,0,0,1	0	no	0	0	0	0	0	No	0	0	0	0	0	0	No	0
ENSG00000111653	5908	ENSG00000111653	chr12	-	6761827	6761936	6761827	6761933	6762101	6762216	5908	44	75	153	37	72	135	115	100	151	168	185	190	102	99	0.000420083	0.00661907	0.536,0.503,0.524	0.399,0.344,0.435	0.128	81	147	288	283	285	341	ING4	0	0	0	0	0	0,0,0,1	0,0,0,5	0,0,0,6	0,0,0,3	0,0,0,1	0	no	0	0	0	0	0	No	0	0	0	0	0	0	No	0
ENSG00000111731	7848	ENSG00000111731	chr12	-	22611417	22611519	22611417	22611489	22612425	22612476	7848	113	105	58	21	14	15	183	147	123	10	11	15	129	99	0.000842615	0.0116427	0.805,0.852,0.748	0.934,0.911,0.863	-0.101	134	119	73	193	158	138	C2CD5	0	0	0	0	0	0,0,0,1	0,0,0,4	0,0,0,4	0,0,0,3	0,0,0,1	0	no	0	0	0	0	0	No	0	0	0	0	0	0	No	0
ENSG00000112031	9255	ENSG00000112031	chr6	-	153316270	153316454	153316270	153316429	153319684	153319764	9255	25	157	120	16	124	62	33	52	75	98	91	102	124	99	1.03815e-07	8.10776e-06	0.555,0.503,0.607	0.212,0.313,0.37	0.257	41	281	182	131	143	177	MTRF1L	0	0	0	0	0	0,0,0,2	0,0,0,3	0,0,0,1	0,0,0,1	0,0,0,1	0	no	0	0	0	0	0	No	0	0	0	0	0	0	No	0
ENSG00000112511	9477	ENSG00000112511	chr6	+	33383366	33383447	33383369	33383447	33383037	33383106	9477	41	33	72	0	1	3	116	115	184	24	21	11	102	99	4.69634e-06	0.000198965	1.0,0.97,0.959	0.824,0.842,0.942	0.107	41	34	75	140	136	195	PHF1	0	0	0	0	0	0,0,0,1	0,0,0,1	0,0,0,2	0,0,0,1	0,0,0,1	0	no	0	0	0	0	0	No	0	0	0	0	0	0	No	0
ENSG00000113240	9363	ENSG00000113240	chr5	-	178046838	178047674	178046838	178046897	178050256	178050417	9363	75	80	50	24	22	26	75	27	81	8	6	12	198	99	0.00108469	0.0140677	0.61,0.645,0.49	0.824,0.692,0.771	-0.181	99	102	76	83	33	93	CLK4	0	0	0	0	0	0,0,0,2	0,0,0,2	0,0,0,3	0,0,0,1	0,0,0,1	0	no	0	0	0	0	0	No	0	0	0	0	0	0	No	0
ENSG00000113282	9315	ENSG00000113282	chr5	-	157216370	157216575	157216370	157216521	157218710	157219003	9315	107	489	400	137	439	317	360	319	344	162	136	212	153	99	2.11843e-06	0.000102703	0.336,0.419,0.449	0.59,0.603,0.512	-0.167	244	928	717	522	455	556	CLINT1	0	0	0	0	0	0,0,0,1	0,0,0,2	0,0,0,3	0,0,0,2	0,0,0,1	0	no	0	0	0	0	0	No	0	0	0	0	0	0	No	0
ENSG00000113396	8465	ENSG00000113396	chr5	+	128301566	128302311	128301670	128302311	128301220	128301390	8465	55	20	47	0	2	2	20	18	43	3	6	2	198	99	0.00352743	0.0334665	1.0,0.833,0.922	0.769,0.6,0.915	0.157	55	22	49	23	24	45	SLC27A6	0	0	0	0	0	0,0,0,0	0,0,0,0	0,0,0,0	0,0,0,0	0,0,0,0	0	no	0	0	0	0	0	No	0	0	0	0	0	0	No	0
ENSG00000114019	10336	ENSG00000114019	chr3	-	134077381	134077561	134077381	134077558	134078124	134078345	10336	110	34	59	19	3	3	60	32	65	17	15	20	102	99	0.000191564	0.00365089	0.849,0.917,0.95	0.774,0.674,0.759	0.17	129	37	62	77	47	85	AMOTL2	0	0	0	0	0	0,0,0,1	0,0,0,4	0,0,0,3	0,0,0,1	0,0,0,1	0	no	0	0	0	0	0	No	0	0	0	0	0	0	No	0
ENSG00000114388	8424	ENSG00000114388	chr3	-	50386816	50387259	50386816	50386925	50387361	50387453	8424	37	53	68	1	4	8	61	57	72	0	0	0	198	99	1.5999e-06	8.2109e-05	0.949,0.869,0.81	1.0,1.0,1.0	-0.124	38	57	76	61	57	72	NPRL2	0	0	0	0	0	0,0,0,2	0,0,0,4	0,0,0,5	0,0,0,2	0,0,0,2	0	no	0	0	0	0	0	No	0	0	0	0	0	0	No	0
ENSG00000115355	7226	ENSG00000115355	chr2	-	55555429	55555571	55555429	55555568	55559701	55559829	7226	19	137	76	6	30	4	58	39	64	30	13	23	102	99	0.00117504	0.015065	0.755,0.816,0.949	0.652,0.744,0.73	0.131	25	167	80	88	52	87	CCDC88A	0	0	0	0	0	0,0,0,1	0,0,0,2	0,0,0,4	0,0,0,2	0,0,0,1	0	no	0	0	0	0	0	No	0	0	2	0	0	0	Yes	2
ENSG00000116497	5659	ENSG00000116497	chr1	+	33293593	33293682	33293596	33293682	33291698	33292531	5659	144	232	165	60	81	82	133	130	165	115	87	100	102	99	0.000139328	0.0027885	0.7,0.735,0.661	0.529,0.592,0.616	0.12	204	313	247	248	217	265	S100PBP	0	0	0	0	0	0,0,0,1	0,0,0,3	0,0,0,3	0,0,0,1	0,0,0,1	0	no	0	0	0	0	0	No	0	0	0	0	0	0	No	0
ENSG00000117477	5762	ENSG00000117477	chr1	-	169366474	169366629	169366474	169366626	169388250	169388397	5762	28	77	68	0	19	4	30	49	57	15	31	11	102	99	0.000336659	0.00562534	1.0,0.797,0.943	0.66,0.605,0.834	0.214	28	96	72	45	80	68	CCDC181	0	0	0	0	0	0,0,0,0	0,0,0,0	0,0,0,0	0,0,0,0	0,0,0,0	0	no	0	0	0	0	0	No	0	0	0	0	0	0	No	0
ENSG00000117713	3661	ENSG00000117713	chr1	+	27099302	27099478	27099305	27099478	27098990	27099123	3661	145	163	62	140	157	65	67	41	63	129	81	95	102	99	3.9524e-05	0.0010556	0.501,0.502,0.481	0.335,0.329,0.392	0.143	285	320	127	196	122	158	ARID1A	0	0	0	0	0	0,0,0,2	0,0,0,5	0,0,0,6	0,0,0,2	0,0,0,1	0	no	0	0	0	0	0	No	0	0	0	0	0	0	No	0
ENSG00000119185	9573	ENSG00000119185	chr2	-	9546789	9547727	9546789	9547034	9548241	9548334	9573	122	316	212	23	117	66	138	224	233	13	9	13	198	99	1.61315e-13	4.45789e-11	0.726,0.575,0.616	0.841,0.926,0.9	-0.25	145	433	278	151	233	246	ITGB1BP1	0	0	0	0	0	0,0,0,1	0,0,0,3	0,0,0,4	0,0,0,3	0,0,0,0	0	no	0	0	0	0	0	No	0	0	0	0	0	0	No	0
ENSG00000121073	799	ENSG00000121073	chr17	-	47783565	47783696	47783565	47783671	47784326	47784430	799	327	572	561	85	140	137	187	213	284	152	127	222	124	99	0	0	0.754,0.765,0.766	0.496,0.572,0.505	0.237	412	712	698	339	340	506	SLC35B1	0	0	0	0	0	0,0,0,2	0,0,0,2	0,0,0,4	0,0,0,2	0,0,0,1	0	no	0	0	0	0	0	No	0	0	0	1	1	0	Yes	2
ENSG00000123094	6329	ENSG00000123094	chr12	+	26208168	26208379	26208211	26208379	26111990	26112081	6329	89	44	45	6	14	28	45	34	44	27	25	33	142	99	0.00565133	0.0473801	0.912,0.687,0.528	0.537,0.487,0.482	0.207	95	58	73	72	59	77	RASSF8	0	0	0	0	0	0,0,0,1	0,0,0,5	0,0,0,3	0,0,0,3	0,0,0,2	0	no	0	0	0	0	0	No	0	0	0	0	0	0	No	0
ENSG00000124357	3096	ENSG00000124357	chr2	+	71299955	71300724	71300611	71300724	71299770	71299881	3096	7	8	15	90	105	71	21	20	21	45	50	78	198	99	2.28242e-06	0.00010789	0.037,0.037,0.096	0.189,0.167,0.119	-0.102	97	113	86	66	70	99	NAGK	0	0	0	0	0	0,0,0,1	0,0,0,4	0,0,0,5	0,0,0,2	0,0,0,1	0	no	0	0	0	0	0	No	0	0	0	0	0	0	No	0
ENSG00000124574	9532	ENSG00000124574	chr6	+	43410707	43411748	43411670	43411748	43409599	43409698	9532	45	62	79	9	3	0	53	68	66	0	2	0	198	99	0.000365547	0.00599647	0.714,0.912,1.0	1.0,0.944,1.0	-0.106	54	65	79	53	70	66	ABCC10	0	0	0	0	0	0,0,0,1	0,0,0,3	0,0,0,3	0,0,0,3	0,0,0,2	0	no	0	0	0	0	0	No	0	0	0	0	0	0	No	0
ENSG00000125846	9160	ENSG00000125846	chr20	+	18295712	18297640	18295715	18297640	18286941	18287037	9160	76	103	94	42	53	50	95	86	123	25	37	33	102	99	0.00355832	0.0336845	0.637,0.654,0.646	0.787,0.693,0.783	-0.109	118	156	144	120	123	156	ZNF133	0	0	0	0	0	0,0,0,2	0,0,0,4	0,0,0,3	0,0,0,3	0,0,0,0	0	no	0	0	0	0	0	No	0	0	0	0	0	0	No	0
ENSG00000127564	1524	ENSG00000127564	chr16	-	3023138	3023446	3023138	3023254	3024000	3024158	1524	56	20	33	2	2	0	45	25	24	6	1	6	198	99	0.00419667	0.0375505	0.933,0.833,1.0	0.789,0.926,0.667	0.128	58	22	33	51	26	30	PKMYT1	0	0	0	0	0	0,0,0,2	0,0,0,4	0,0,0,1	0,0,0,2	0,0,0,1	0	no	0	0	0	0	0	No	0	0	0	0	0	0	No	0
ENSG00000127980	10148	ENSG00000127980	chr7	-	92130820	92131393	92130820	92130987	92132354	92132509	10148	32	180	172	5	7	13	103	127	157	0	6	1	198	99	0.00043865	0.00686645	0.762,0.928,0.869	1.0,0.914,0.987	-0.114	37	187	185	103	133	158	PEX1	0	0	0	0	0	0,0,0,2	0,0,0,2	0,0,0,2	0,0,0,2	0,0,0,1	0	no	0	0	0	0	0	No	0	0	0	0	0	0	No	0
ENSG00000128596	8494	ENSG00000128596	chr7	+	128446290	128446912	128446741	128446912	128445814	128445955	8494	39	99	46	4	3	3	74	41	39	0	0	0	198	99	0.000198172	0.00374702	0.83,0.943,0.885	1.0,1.0,1.0	-0.114	43	102	49	74	41	39	CCDC136	0	0	0	0	0	0,0,0,1	0,0,0,4	0,0,0,3	0,0,0,2	0,0,0,2	0	no	0	0	0	0	0	No	0	0	0	0	0	0	No	0
ENSG00000129197	5299	ENSG00000129197	chr17	+	5329290	5329619	5329555	5329619	5326088	5326149	5299	234	308	426	150	172	150	468	470	532	63	70	94	198	99	6.03961e-14	1.88672e-11	0.438,0.472,0.587	0.788,0.77,0.739	-0.267	384	480	576	531	540	626	RPAIN	0	0	0	0	0	0,0,0,1	0,0,0,3	0,0,0,5	0,0,0,2	0,0,0,1	0	no	0	0	0	0	0	No	0	0	0	0	0	0	No	0
ENSG00000130175	9548	ENSG00000130175	chr19	+	11558507	11558604	11558537	11558604	11558253	11558433	9548	235	465	635	109	205	205	427	580	600	92	126	120	129	99	6.41156e-08	5.29506e-06	0.623,0.635,0.704	0.781,0.779,0.793	-0.13	344	670	840	519	706	720	PRKCSH	0	0	0	0	0	0,0,0,1	0,0,0,4	0,0,0,2	0,0,0,1	0,0,0,1	0	no	0	0	0	0	0	No	0	0	0	0	0	0	No	0
ENSG00000130731	1395	ENSG00000130731	chr16	-	684888	685063	684888	684956	685280	685340	1395	453	161	379	464	243	451	225	255	291	540	549	659	198	99	7.72335e-10	1.10985e-07	0.328,0.249,0.296	0.172,0.188,0.181	0.111	917	404	830	765	804	950	METTL26	0	0	0	0	0	0,0,0,1	0,0,0,5	0,0,0,5	0,0,0,2	0,0,0,1	0	no	0	0	0	0	0	No	0	0	0	0	0	0	No	0
ENSG00000130731	1396	ENSG00000130731	chr16	-	684888	685063	684888	684956	685611	685774	1396	310	105	226	10	7	17	131	137	164	13	15	33	198	99	9.2603e-05	0.00205014	0.939,0.882,0.869	0.834,0.82,0.713	0.108	320	112	243	144	152	197	METTL26	0	0	0	0	0	0,0,0,1	0,0,0,4	0,0,0,5	0,0,0,2	0,0,0,1	0	no	0	0	0	0	0	No	0	0	0	0	0	0	No	0
ENSG00000131503	9266	ENSG00000131503	chr5	+	139818078	139818202	139818087	139818202	139815688	139815842	9266	33	41	30	77	41	69	43	56	43	39	29	35	108	99	0.000745546	0.010735	0.282,0.478,0.285	0.503,0.639,0.53	-0.209	110	82	99	82	85	78	ANKHD1	0	0	0	0	0	0,0,0,2	0,0,0,2	0,0,0,3	0,0,0,1	0,0,0,1	0	no	0	0	0	0	0	No	0	0	0	0	0	0	No	0
ENSG00000132199	3487	ENSG00000132199	chr18	-	690548	690745	690548	690631	691067	691106	3487	40	76	26	35	131	98	84	48	67	36	32	82	198	99	0.0022877	0.0244236	0.364,0.225,0.117	0.538,0.429,0.29	-0.184	75	207	124	120	80	149	ENOSF1	0	0	0	0	0	0,0,0,1	0,0,0,7	0,0,0,5	0,0,0,1	0,0,0,1	0	no	0	0	0	0	0	No	0	0	0	0	0	0	No	0
ENSG00000132773	2965	ENSG00000132773	chr1	+	45808406	45808674	45808514	45808674	45808055	45808315	2965	64	88	106	82	69	61	134	119	203	48	47	55	198	99	5.49162e-06	0.000226766	0.281,0.389,0.465	0.583,0.559,0.649	-0.219	146	157	167	182	166	258	TOE1	0	0	0	0	0	0,0,0,3	0,0,0,5	0,0,0,5	0,0,0,2	0,0,0,2	0	no	0	0	0	0	0	No	0	0	0	0	0	0	No	0
ENSG00000134222	5064	ENSG00000134222	chr1	-	109825301	109825411	109825301	109825358	109825684	109825790	5064	11	13	16	9	39	41	6	7	7	42	43	47	152	99	0.00120196	0.0152312	0.443,0.178,0.203	0.085,0.096,0.088	0.185	20	52	57	48	50	54	PSRC1	0	0	0	0	0	0,0,0,1	0,0,0,5	0,0,0,5	0,0,0,1	0,0,0,1	0	no	0	0	0	0	0	No	0	0	0	0	0	0	No	0
ENSG00000134644	3560	ENSG00000134644	chr1	-	31452908	31453025	31452908	31453013	31454158	31454252	3560	61	36	57	559	179	289	113	100	67	208	196	228	111	99	4.90908e-11	9.53291e-09	0.089,0.152,0.15	0.326,0.313,0.208	-0.152	620	215	346	321	296	295	PUM1	0	0	0	0	0	0,0,0,2	0,0,0,3	0,0,0,2	0,0,0,1	0,0,0,1	0	no	0	0	0	0	0	No	0	0	0	0	0	0	No	0
ENSG00000134905	1255	ENSG00000134905	chr13	-	111296731	111296953	111296731	111296830	111299447	111299586	1255	49	61	44	4	3	0	39	47	32	8	6	6	198	99	0.000915923	0.0124638	0.86,0.91,1.0	0.709,0.797,0.727	0.179	53	64	44	47	53	38	CARS2	0	0	0	0	0	0,0,0,1	0,0,0,2	0,0,1,5	0,0,0,1	0,0,0,1	0	no	0	0	0	0	0	No	0	0	0	0	0	0	No	0
ENSG00000135241	8109	ENSG00000135241	chr7	-	108154879	108156018	108154879	108155891	108161919	108161965	8109	33	113	120	2	7	15	78	89	119	0	0	2	198	99	4.9513e-08	4.41117e-06	0.892,0.89,0.8	1.0,1.0,0.967	-0.128	35	120	135	78	89	121	PNPLA8	0	0	0	0	0	0,0,0,1	0,0,0,1	0,0,0,3	0,0,0,2	0,0,0,1	0	no	0	0	0	0	0	No	0	0	0	0	0	0	No	0
ENSG00000136828	221	ENSG00000136828	chr9	+	129975222	129975328	129975246	129975328	129974905	129974998	221	46	32	39	0	2	0	30	27	30	6	2	3	123	99	0.000152363	0.00300749	1.0,0.928,1.0	0.801,0.916,0.889	0.107	46	34	39	36	29	33	RALGPS1	0	0	0	0	0	0,0,0,0	0,0,0,2	0,0,0,2	0,0,0,1	0,0,0,1	0	no	0	0	0	0	0	No	0	0	0	0	0	0	No	0
ENSG00000137074	324	ENSG00000137074	chr9	-	32987541	32987844	32987541	32987729	32989756	32989893	324	29	197	129	6	21	13	76	101	99	20	20	30	198	99	0.00124239	0.0156881	0.707,0.824,0.832	0.655,0.716,0.623	0.123	35	218	142	96	121	129	APTX	0	0	0	0	0	0,0,0,1	0,0,0,4	0,0,0,2	0,0,0,2	0,0,0,2	0	no	0	0	0	0	0	No	0	0	0	0	0	0	No	0
ENSG00000137074	323	ENSG00000137074	chr9	-	32987541	32987844	32987541	32987729	32988080	32988127	323	25	192	128	32	138	124	71	97	95	127	125	193	198	99	0.00013612	0.00273956	0.281,0.41,0.34	0.218,0.28,0.198	0.112	57	330	252	198	222	288	APTX	0	0	0	0	0	0,0,0,1	0,0,0,2	0,0,0,2	0,0,0,2	0,0,0,2	0	no	0	0	0	0	0	No	0	0	0	0	0	0	No	0
ENSG00000137221	8475	ENSG00000137221	chr6	+	43466660	43466838	43466712	43466838	43465618	43465715	8475	7	2	6	20	40	53	23	14	18	41	44	50	151	99	0.000327413	0.00554826	0.187,0.032,0.069	0.269,0.173,0.191	-0.115	27	42	59	64	58	68	TJAP1	0	0	0	0	0	0,0,0,2	0,0,0,3	0,0,0,3	0,0,0,3	0,0,0,1	0	no	0	0	0	0	0	No	0	0	0	0	0	0	No	0
ENSG00000137221	8476	ENSG00000137221	chr6	+	43466660	43466838	43466715	43466838	43465618	43465715	8476	7	2	8	23	36	49	25	16	20	58	32	62	154	99	0.00094057	0.0126792	0.164,0.034,0.095	0.217,0.243,0.172	-0.113	30	38	57	83	48	82	TJAP1	0	0	0	0	0	0,0,0,2	0,0,0,3	0,0,0,3	0,0,0,4	0,0,0,1	0	no	0	0	0	0	0	No	0	0	0	0	0	0	No	0
ENSG00000137996	3924	ENSG00000137996	chr1	+	100733629	100733851	100733707	100733851	100732079	100732180	3924	11	44	34	113	269	269	63	78	61	113	200	226	177	99	5.84239e-10	8.93139e-08	0.052,0.084,0.066	0.238,0.179,0.131	-0.115	124	313	303	176	278	287	RTCA	0	0	0	0	0	0,0,0,2	0,0,0,3	0,0,0,3	0,0,0,2	0,0,0,2	0	no	0	0	0	0	0	No	0	0	0	0	0	0	No	0
ENSG00000139428	8088	ENSG00000139428	chr12	-	109998844	109999134	109998844	109998909	109999584	109999657	8088	28	29	37	4	5	8	23	40	27	0	2	3	198	99	0.00412695	0.0371858	0.778,0.744,0.698	1.0,0.909,0.818	-0.169	32	34	45	23	42	30	MMAB	0	0	0	0	0	0,0,0,1	0,0,0,4	0,0,0,3	0,0,0,1	0,0,0,1	0	no	0	0	0	0	0	No	0	0	0	0	0	0	No	0
ENSG00000139436	3349	ENSG00000139436	chr12	-	110385060	110386651	110385060	110385309	110388971	110389121	3349	2	74	36	63	109	39	60	65	51	37	35	39	198	99	7.65854e-06	0.000292695	0.016,0.253,0.316	0.448,0.481,0.395	-0.246	65	183	75	97	100	90	GIT2	0	0	0	0	0	0,0,0,1	0,0,0,4	0,0,0,2	0,0,0,2	0,0,0,1	0	no	0	0	0	0	0	No	0	0	0	0	0	0	No	0
ENSG00000139990	2404	ENSG00000139990	chr14	-	69584855	69584995	69584855	69584992	69585910	69585947	2404	70	78	50	19	25	9	58	57	40	3	4	6	102	99	8.52097e-05	0.00193744	0.781,0.752,0.844	0.949,0.933,0.866	-0.124	89	103	59	61	61	46	DCAF5	0	0	0	0	0	0,0,0,1	0,0,0,3	0,0,0,5	0,0,0,2	0,0,0,1	0	no	0	0	0	0	0	No	0	0	0	0	0	0	No	0
ENSG00000140400	2657	ENSG00000140400	chr15	-	75651399	75651532	75651399	75651494	75651960	75652116	2657	31	22	36	3	4	0	61	67	61	0	1	0	137	99	0.00434783	0.0385867	0.882,0.799,1.0	1.0,0.98,1.0	-0.1	34	26	36	61	68	61	MAN2C1	0	0	0	0	0	0,0,0,1	0,0,0,7	0,0,0,3	0,0,0,1	0,0,0,1	0	no	0	0	0	0	0	No	0	0	0	0	0	0	No	0
ENSG00000140451	1561	ENSG00000140451	chr15	-	65112045	65112218	65112045	65112185	65113180	65113287	1561	39	16	29	75	33	54	27	18	19	12	10	20	132	99	0.000191002	0.00364987	0.281,0.267,0.287	0.628,0.574,0.416	-0.261	114	49	83	39	28	39	PIF1	0	0	0	0	0	0,0,0,1	0,0,0,4	0,0,0,5	0,0,0,1	0,0,0,2	0	no	0	0	0	0	0	No	0	0	0	0	0	0	No	0
ENSG00000140995	4189	ENSG00000140995	chr16	+	90030577	90030718	90030628	90030718	90029770	90029851	4189	110	67	90	67	21	40	93	41	92	20	8	21	150	99	0.000774449	0.010932	0.52,0.678,0.598	0.754,0.772,0.743	-0.158	177	88	130	113	49	113	DEF8	0	0	0	0	0	0,0,0,2	0,0,0,4	0,0,0,5	0,0,0,2	0,0,0,1	0	no	0	0	0	0	0	No	0	0	0	0	0	0	No	0
ENSG00000141503	872	ENSG00000141503	chr17	+	4794750	4795011	4794810	4795011	4794245	4794419	872	44	53	99	6	3	19	64	74	64	6	1	1	159	99	0.000666019	0.00976831	0.82,0.917,0.764	0.869,0.979,0.976	-0.108	50	56	118	70	75	65	MINK1	0	0	0	0	0	0,0,0,1	0,0,0,2	0,0,0,2	0,0,0,2	0,0,0,1	0	no	0	0	0	0	0	No	0	0	0	0	0	0	No	0
ENSG00000142330	7681	ENSG00000142330	chr2	+	241535350	241535938	241535735	241535938	241534440	241534721	7681	81	37	65	139	98	179	80	58	84	89	71	133	198	99	0.000236306	0.00429832	0.226,0.159,0.154	0.31,0.29,0.24	-0.1	220	135	244	169	129	217	CAPN10	0	0	0	0	0	0,0,0,2	0,0,0,4	0,0,0,3	0,0,0,3	0,0,0,1	0	no	0	0	0	0	0	No	0	0	0	0	0	0	No	0
ENSG00000143774	4700	ENSG00000143774	chr1	+	228333713	228333768	228333726	228333768	228333261	228333350	4700	12	7	21	45	14	46	14	19	18	18	19	24	112	99	0.00529887	0.0452704	0.191,0.307,0.288	0.407,0.469,0.399	-0.163	57	21	67	32	38	42	GUK1	0	0	0	0	0	0,0,0,2	0,0,0,3	0,0,0,4	0,0,0,1	0,0,0,1	0	no	0	0	0	0	0	No	0	0	0	0	0	0	No	0
ENSG00000144395	8931	ENSG00000144395	chr2	+	197593916	197594585	197594516	197594585	197590696	197590823	8931	30	77	100	0	7	0	84	52	85	19	7	2	198	99	0.00197766	0.0219961	1.0,0.846,1.0	0.689,0.788,0.955	0.138	30	84	100	103	59	87	CCDC150	0	0	0	0	0	0,0,0,1	0,0,0,1	0,0,0,4	0,0,0,1	0,0,0,2	0	no	0	0	0	0	0	No	0	0	0	0	0	0	No	0
ENSG00000144591	6094	ENSG00000144591	chr2	+	220370416	220370483	220370436	220370483	220370179	220370277	6094	4	11	6	79	145	100	16	11	17	66	39	91	119	99	6.49164e-06	0.000259124	0.04,0.059,0.048	0.168,0.19,0.135	-0.115	83	156	106	82	50	108	GMPPA	0	0	0	0	0	0,0,0,2	0,0,0,5	0,0,0,6	0,0,0,1	0,0,0,1	0	no	0	0	0	0	0	No	0	0	0	0	0	0	No	0
ENSG00000145029	5803	ENSG00000145029	chr3	-	49462381	49462579	49462381	49462486	49462799	49462871	5803	17	18	28	55	19	45	40	18	35	24	21	30	192	99	0.00435007	0.0385867	0.137,0.328,0.243	0.462,0.307,0.376	-0.146	72	37	73	64	39	65	NICN1	0	0	0	0	0	0,0,0,1	0,0,0,2	0,0,0,2	0,0,0,2	0,0,0,1	0	no	0	0	0	0	0	No	0	0	0	0	0	0	No	0
ENSG00000146350	9598	ENSG00000146350	chr6	-	121436317	121436893	121436317	121436387	121447523	121447607	9598	7	42	17	30	37	55	55	76	71	28	27	28	198	99	3.87222e-08	3.66077e-06	0.104,0.362,0.134	0.495,0.585,0.559	-0.346	37	79	72	83	103	99	TBC1D32	0	0	0	0	0	0,0,0,2	0,0,0,2	0,0,0,1	0,0,0,3	0,0,0,2	0	no	0	0	0	0	0	No	0	0	0	0	0	0	No	0
ENSG00000146826	5879	ENSG00000146826	chr7	-	99753293	99753542	99753293	99753448	99754008	99754172	5879	3	24	15	40	13	44	30	42	41	13	6	32	193	99	0.000330846	0.00559324	0.037,0.486,0.149	0.542,0.782,0.397	-0.35	43	37	59	43	48	73	TRAPPC14	0	0	0	0	0	0,0,0,2	0,0,0,5	0,0,0,3	0,0,0,3	0,0,0,1	0	no	0	0	0	0	0	No	0	0	0	0	0	0	No	0
ENSG00000146872	6294	ENSG00000146872	chr17	+	60558481	60558567	60558484	60558567	60556385	60556651	6294	32	48	83	14	49	58	56	40	52	78	55	79	102	99	0.00241922	0.0254497	0.689,0.487,0.581	0.411,0.414,0.39	0.181	46	97	141	134	95	131	TLK2	0	0	0	0	0	0,0,0,0	0,0,0,3	0,0,0,2	0,0,0,2	0,0,0,1	0	no	0	0	0	0	0	No	0	0	0	0	0	0	No	0
ENSG00000147180	7236	ENSG00000147180	chrX	+	84501935	84502657	84502552	84502657	84500908	84501028	7236	1663	6692	6449	203	1102	1203	5347	5295	6594	382	191	790	198	99	1.55032e-12	3.59323e-10	0.804,0.752,0.728	0.875,0.933,0.807	-0.11	1866	7794	7652	5729	5486	7384	ZNF711	0	0	0	0	0	0,0,0,2	0,0,0,1	0,0,0,1	0,0,0,3	0,0,0,2	0	no	0	0	0	0	0	No	0	0	0	0	0	0	No	0
ENSG00000148019	262	ENSG00000148019	chr9	+	80866820	80866959	80866823	80866959	80863677	80863789	262	17	58	75	23	223	138	18	14	21	61	73	123	102	99	0.00303621	0.0299248	0.418,0.202,0.345	0.223,0.157,0.142	0.148	40	281	213	79	87	144	CEP78	0	0	0	0	0	0,0,0,1	0,0,0,3	0,0,0,2	0,0,0,1	0,0,0,1	0	no	0	0	0	0	0	No	0	0	0	0	0	0	No	0
ENSG00000148143	232	ENSG00000148143	chr9	+	109694546	109694830	109694726	109694830	109692805	109692970	232	26	85	59	41	88	65	49	31	28	109	80	91	198	99	4.87009e-06	0.00020344	0.241,0.326,0.312	0.184,0.162,0.133	0.133	67	173	124	158	111	119	ZNF462	0	0	0	0	0	0,0,0,1	0,0,0,5	0,0,0,3	0,0,0,3	0,0,0,1	0	no	0	0	0	0	0	No	0	0	0	0	0	0	No	0
ENSG00000148143	231	ENSG00000148143	chr9	+	109694543	109694830	109694726	109694830	109692805	109692970	231	39	99	62	41	88	65	47	41	30	109	80	91	198	99	1.19876e-07	9.16283e-06	0.322,0.36,0.323	0.177,0.204,0.142	0.161	80	187	127	156	121	121	ZNF462	0	0	0	0	0	0,0,0,1	0,0,0,5	0,0,0,3	0,0,0,3	0,0,0,1	0	no	0	0	0	0	0	No	0	0	0	0	0	0	No	0
ENSG00000149091	5230	ENSG00000149091	chr11	+	46389551	46389629	46389554	46389629	46389201	46389297	5230	98	128	234	15	55	68	102	116	110	58	63	64	102	99	0.000528453	0.00806143	0.864,0.693,0.77	0.631,0.641,0.625	0.143	113	183	302	160	179	174	DGKZ	0	0	0	0	0	0,0,0,0	0,0,0,4	0,0,0,4	0,0,0,3	0,0,0,1	0	no	0	0	0	0	0	No	0	0	0	0	0	0	No	0
ENSG00000149474	7761	ENSG00000149474	chr20	+	18142463	18142883	18142466	18142883	18139727	18139909	7761	25	60	48	5	32	6	29	31	55	25	25	29	102	99	0.00292142	0.0289923	0.829,0.645,0.886	0.53,0.546,0.648	0.212	30	92	54	54	56	84	KAT14	0	0	0	0	0	0,0,0,1	0,0,0,2	0,0,0,2	0,0,0,2	0,0,0,1	0	no	0	0	0	0	0	No	0	0	0	0	0	0	No	0
ENSG00000150401	2113	ENSG00000150401	chr13	-	114138154	114138511	114138154	114138371	114144981	114145006	2113	114	107	130	2	9	12	191	130	181	25	19	35	198	99	0.000343218	0.00568207	0.966,0.856,0.844	0.793,0.774,0.721	0.126	116	116	142	216	149	216	DCUN1D2	0	0	0	0	0	0,0,0,1	0,0,0,4	0,0,0,3	0,0,0,2	0,0,0,1	0	no	0	0	0	0	0	No	0	0	0	0	0	0	No	0
ENSG00000151923	8282	ENSG00000151923	chr10	-	121341970	121342120	121341970	121342069	121347663	121347760	8282	87	132	108	64	95	68	122	89	83	145	111	103	150	99	6.54034e-05	0.00157692	0.473,0.478,0.512	0.357,0.346,0.347	0.138	151	227	176	267	200	186	TIAL1	0	0	0	0	0	0,0,0,1	0,0,0,7	0,0,0,4	0,0,0,1	0,0,0,1	0	no	0	0	0	0	0	No	0	0	0	0	0	0	No	0
ENSG00000152763	4412	ENSG00000152763	chr1	-	67358911	67359096	67358911	67359044	67370883	67371058	4412	22	38	51	6	10	8	30	29	33	0	2	3	151	99	0.000383864	0.00623996	0.706,0.714,0.807	1.0,0.905,0.878	-0.185	28	48	59	30	31	36	DNAI4	0	0	0	0	0	0,0,0,1	0,0,0,2	0,0,0,1	0,0,0,2	0,0,0,2	0	no	0	0	0	0	0	No	0	0	0	0	0	0	No	0
ENSG00000153914	6169	ENSG00000153914	chr5	+	65460435	65460725	65460610	65460725	65459619	65459750	6169	36	166	140	269	303	279	168	142	164	182	198	305	198	99	9.52665e-05	0.00209966	0.063,0.215,0.201	0.316,0.264,0.212	-0.104	305	469	419	350	340	469	SREK1	0	0	0	0	0	0,0,0,1	0,0,0,3	0,0,0,5	0,0,0,1	0,0,0,1	0	no	0	0	0	0	0	No	0	0	0	0	0	0	No	0
ENSG00000153956	10141	ENSG00000153956	chr7	-	81626494	81626566	81626494	81626551	81634738	81634813	10141	5	15	12	38	67	60	27	30	13	46	30	49	114	99	0.000742512	0.0107128	0.103,0.163,0.148	0.338,0.465,0.187	-0.192	43	82	72	73	60	62	CACNA2D1	0	0	0	0	0	0,0,0,0	0,0,0,0	0,0,0,0	0,0,0,0	0,0,0,0	0	no	0	0	0	0	0	No	0	0	0	0	0	0	No	0
ENSG00000154114	4767	ENSG00000154114	chr11	+	120924259	120924441	120924338	120924441	120918236	120918376	4767	141	239	237	13	10	15	158	183	174	36	29	27	178	99	2.84475e-07	2.00388e-05	0.858,0.93,0.898	0.709,0.778,0.782	0.139	154	249	252	194	212	201	TBCEL	0	0	0	0	0	0,0,0,1	0,0,0,3	0,0,0,2	0,0,0,2	0,0,0,2	0	no	0	0	0	0	0	No	0	0	0	0	0	0	No	0
ENSG00000156170	423	ENSG00000156170	chr8	+	96048529	96048722	96048598	96048722	96047681	96047804	423	26	30	19	0	1	11	31	35	22	14	14	12	168	99	0.00524496	0.0449166	1.0,0.946,0.504	0.566,0.596,0.519	0.256	26	31	30	45	49	34	NDUFAF6	0	0	0	0	0	0,0,0,1	0,0,0,3	0,0,0,0	0,0,0,1	0,0,0,1	0	no	0	0	0	0	0	No	0	0	0	0	0	0	No	0
ENSG00000157601	7845	ENSG00000157601	chr21	+	42793764	42794022	42793901	42794022	42792441	42792744	7845	22	20	25	0	0	0	29	25	37	5	0	2	198	99	0.00175231	0.0200385	1.0,1.0,1.0	0.744,1.0,0.902	0.118	22	20	25	34	25	39	MX1	0	0	0	0	0	0,0,0,0	0,0,0,1	0,0,0,0	0,0,0,0	0,0,0,0	0	no	0	0	0	0	0	No	0	0	0	0	0	0	No	0
ENSG00000157693	1503	ENSG00000157693	chr9	+	117386415	117386739	117386629	117386739	117379397	117379581	1503	85	31	63	49	36	40	36	28	36	49	40	67	198	99	0.000608363	0.00908751	0.464,0.301,0.441	0.269,0.259,0.212	0.155	134	67	103	85	68	103	TMEM268	0	0	0	0	0	0,0,0,2	0,0,0,3	0,0,0,2	0,0,0,2	0,0,0,1	0	no	0	0	0	0	0	No	0	0	0	0	0	0	No	0
ENSG00000157800	7999	ENSG00000157800	chr7	-	140051072	140051769	140051072	140051251	140051861	140051946	7999	9	102	66	90	231	176	171	160	180	118	84	120	198	99	0	0	0.048,0.181,0.158	0.42,0.488,0.429	-0.317	99	333	242	289	244	300	SLC37A3	0	0	0	0	0	0,0,0,1	0,0,0,4	0,0,0,5	0,0,0,1	0,0,0,2	0	no	0	0	0	0	0	No	0	0	0	0	0	0	No	0
ENSG00000158106	374	ENSG00000158106	chr8	+	144462234	144462953	144462758	144462953	144461998	144462155	374	71	38	95	4	3	4	135	115	126	1	0	0	198	99	5.11103e-05	0.00131285	0.899,0.864,0.922	0.985,1.0,1.0	-0.1	75	41	99	136	115	126	RHPN1	0	0	0	0	0	0,0,0,2	0,0,0,6	0,0,0,5	0,0,0,2	0,0,0,2	0	no	0	0	0	0	0	No	0	0	0	0	0	0	No	0
ENSG00000158636	6030	ENSG00000158636	chr11	+	76253211	76253411	76253259	76253411	76250642	76250684	6030	17	18	7	49	47	15	28	30	11	21	21	25	147	99	0.00372167	0.0347756	0.189,0.205,0.239	0.473,0.49,0.229	-0.186	66	65	22	49	51	36	EMSY	0	0	0	0	0	0,0,0,1	0,0,0,3	0,0,0,3	0,0,0,1	0,0,0,1	0	no	0	0	0	0	0	No	0	0	0	0	0	0	No	0
ENSG00000159140	7981	ENSG00000159140	chr21	+	34948670	34949787	34948723	34949787	34948083	34948199	7981	51	182	98	201	419	239	118	182	145	236	236	213	152	99	2.37743e-05	0.00071472	0.142,0.221,0.211	0.246,0.334,0.307	-0.104	252	601	337	354	418	358	SON	0	0	0	0	0	0,0,0,1	0,0,0,4	0,0,0,3	0,0,0,1	0,0,0,0	0	no	0	0	0	0	0	No	0	0	0	0	0	0	No	0
ENSG00000159784	10262	ENSG00000159784	chr7	-	143056418	143056860	143056418	143056512	143057132	143057242	10262	43	36	63	2	6	0	51	82	83	0	0	0	198	99	0.00119865	0.0152312	0.915,0.75,1.0	1.0,1.0,1.0	-0.112	45	42	63	51	82	83	FAM131B	0	0	0	0	0	0,0,0,0	0,0,0,0	0,0,0,0	0,0,0,0	0,0,0,0	0	no	0	0	0	0	0	No	0	0	0	0	0	0	No	0
ENSG00000160271	198	ENSG00000160271	chr9	-	135985012	135985108	135985012	135985072	135985682	135985876	198	207	231	233	90	142	120	106	100	129	141	134	124	135	99	6.70722e-10	1.00399e-07	0.628,0.544,0.587	0.355,0.354,0.433	0.206	297	373	353	247	234	253	RALGDS	0	0	0	0	0	0,0,0,2	0,0,0,2	0,0,0,2	0,0,0,2	0,0,0,2	0	no	0	0	0	0	0	No	0	0	0	0	0	0	No	0
ENSG00000160298	8056	ENSG00000160298	chr21	-	47737121	47737262	47737121	47737182	47737925	47738134	8056	271	130	247	230	119	190	186	152	134	238	207	183	179	99	7.30036e-05	0.00170857	0.395,0.377,0.418	0.302,0.289,0.288	0.104	501	249	437	424	359	317	C21orf58	0	0	0	0	0	0,0,0,0	0,0,0,1	0,0,0,2	0,0,0,1	0,0,0,1	0	no	0	0	0	0	0	No	0	0	0	0	0	0	No	0
ENSG00000160741	5294	ENSG00000160741	chr1	-	153925046	153925126	153925046	153925111	153925280	153925310	5294	21	10	16	76	54	48	21	12	20	36	23	41	114	99	0.00533519	0.0454962	0.194,0.139,0.224	0.336,0.312,0.298	-0.13	97	64	64	57	35	61	CRTC2	0	0	0	0	0	0,0,0,2	0,0,0,4	0,0,0,5	0,0,0,1	0,0,0,1	0	no	0	0	0	0	0	No	0	0	0	0	0	0	No	0
ENSG00000160753	3328	ENSG00000160753	chr1	+	155296400	155296923	155296688	155296923	155295654	155295701	3328	362	165	240	36	33	60	151	143	163	72	66	65	198	99	4.45356e-07	2.80624e-05	0.834,0.714,0.667	0.512,0.52,0.556	0.209	398	198	300	223	209	228	RUSC1	0	0	0	0	0	0,0,0,1	0,0,0,2	0,0,0,7	0,0,0,1	0,0,0,1	0	no	0	0	0	0	0	No	0	0	0	0	0	0	No	0
ENSG00000160917	7974	ENSG00000160917	chr7	+	99051588	99051759	99051663	99051759	99049990	99050063	7974	148	268	327	209	112	255	394	385	430	127	91	176	174	99	0.000357124	0.00588518	0.287,0.577,0.422	0.638,0.707,0.582	-0.214	357	380	582	521	476	606	CPSF4	0	99050289	0	0	0	0,0,0,2	0,0,0,3	0,0,0,4	0,0,0,3	0,0,0,1	1	yes	0	0	0	0	0	No	0	0	0	0	0	0	No	0
ENSG00000160917	7975	ENSG00000160917	chr7	+	99051588	99051759	99051666	99051759	99049990	99050063	7975	170	276	361	55	32	33	434	407	454	18	28	54	177	99	0.00399134	0.0364394	0.634,0.828,0.86	0.931,0.89,0.825	-0.108	225	308	394	452	435	508	CPSF4	0	99050289	0	0	0	0,0,0,2	0,0,0,3	0,0,0,4	0,0,0,3	0,0,0,1	1	yes	0	0	0	0	0	No	0	0	0	0	0	0	No	0
ENSG00000161265	3070	ENSG00000161265	chr19	-	36235223	36235639	36235223	36235322	36236025	36236088	3070	84	66	107	7	24	30	195	146	210	4	21	13	198	99	0.000413623	0.00656044	0.857,0.579,0.641	0.961,0.777,0.89	-0.184	91	90	137	199	167	223	U2AF1L4	0	0	0	0	0	0,0,0,1	0,0,0,2	0,0,0,1	0,0,0,3	0,0,0,2	0	no	0	0	0	0	0	No	0	0	0	0	0	0	No	0
ENSG00000162302	5851	ENSG00000162302	chr11	+	64129323	64129474	64129378	64129474	64129113	64129217	5851	110	104	210	6	3	13	82	64	98	12	20	18	154	99	6.60316e-07	3.95364e-05	0.922,0.957,0.912	0.815,0.673,0.778	0.175	116	107	223	94	84	116	RPS6KA4	0	0	0	0	0	0,0,0,2	0,0,0,5	0,0,0,6	0,0,0,3	0,0,0,1	0	no	0	0	0	0	0	No	0	0	0	0	0	0	No	0
ENSG00000162869	7237	ENSG00000162869	chr2	+	48681694	48681880	48681733	48681880	48678146	48678215	7237	16	12	22	12	40	33	3	8	3	25	18	31	138	99	0.00240858	0.0254121	0.489,0.177,0.324	0.079,0.242,0.065	0.201	28	52	55	28	26	34	PPP1R21	0	0	0	0	0	0,0,0,1	0,0,0,2	0,0,0,2	0,0,0,2	0,0,0,2	0	no	0	0	0	0	0	No	0	0	0	0	0	0	No	0
ENSG00000163006	817	ENSG00000163006	chr2	+	109408130	109408258	109408135	109408258	109405307	109405422	817	82	324	136	2	38	27	101	109	186	37	27	64	104	99	1.8532e-06	9.12005e-05	0.975,0.89,0.827	0.722,0.794,0.735	0.147	84	362	163	138	136	250	CCDC138	0	0	0	0	0	0,0,0,1	0,0,0,3	0,0,0,3	0,0,0,1	0,0,0,1	0	no	0	0	0	0	0	No	0	0	0	0	0	0	No	0
ENSG00000163040	7435	ENSG00000163040	chr2	+	132288151	132288400	132288349	132288400	132287219	132287264	7435	93	65	69	55	47	49	76	106	137	37	39	39	198	99	0.00130359	0.0161665	0.458,0.409,0.413	0.507,0.576,0.637	-0.147	148	112	118	113	145	176	CCDC74A	0	0	0	0	0	0,0,0,2	0,0,0,2	0,0,0,0	0,0,0,2	0,0,0,1	0	no	0	0	0	0	0	No	0	0	0	0	0	0	No	0
ENSG00000163374	3253	ENSG00000163374	chr1	-	155638417	155638568	155638417	155638508	155640110	155640255	3253	312	262	165	72	61	56	263	204	229	25	19	45	159	99	5.07046e-05	0.00131048	0.73,0.728,0.647	0.868,0.87,0.76	-0.131	384	323	221	288	223	274	YY1AP1	0	0	0	0	0	0,0,0,1	0,0,0,2	0,0,0,3	0,0,0,2	0,0,0,1	0	no	0	0	0	0	0	No	0	0	2	3	0	0	Yes	5
ENSG00000163389	1467	ENSG00000163389	chr3	+	119198754	119199019	119198897	119199019	119196159	119196295	1467	8	19	22	24	74	55	31	15	20	40	18	28	198	99	0.000347743	0.00574376	0.143,0.114,0.167	0.279,0.294,0.263	-0.137	32	93	77	71	33	48	POGLUT1	0	0	0	0	0	0,0,0,3	0,0,0,2	0,0,0,0	0,0,0,2	0,0,0,1	0	no	0	0	0	0	0	No	0	0	0	0	0	0	No	0
ENSG00000163482	4522	ENSG00000163482	chr2	+	219561249	219561324	219561312	219561324	219559247	219559358	4522	27	46	43	31	31	43	11	5	29	35	22	44	162	99	0.000335157	0.00562534	0.347,0.476,0.379	0.161,0.122,0.287	0.211	58	77	86	46	27	73	STK36	0	0	0	0	0	0,0,0,2	0,0,0,3	0,0,0,2	0,0,0,2	0,0,0,1	0	no	0	0	0	0	0	No	0	0	0	0	0	0	No	0
ENSG00000163584	4463	ENSG00000163584	chr3	-	170585801	170585990	170585801	170585923	170586086	170586176	4463	103	266	287	19	86	78	468	667	580	23	41	56	166	99	2.22045e-16	9.97119e-14	0.764,0.648,0.687	0.924,0.907,0.861	-0.198	122	352	365	491	708	636	RPL22L1	0	0	0	0	0	0,0,0,1	0,0,0,4	0,0,0,2	0,0,0,1	0,0,0,2	0	no	0	0	0	0	0	No	0	0	0	0	0	0	No	0
ENSG00000163781	8612	ENSG00000163781	chr3	-	133371306	133371473	133371306	133371458	133372188	133372368	8612	145	472	283	60	169	86	213	167	282	119	113	156	114	99	2.88865e-05	0.000826889	0.677,0.708,0.741	0.609,0.562,0.611	0.115	205	641	369	332	280	438	TOPBP1	0	0	0	0	0	0,0,0,1	0,0,0,5	0,0,0,4	0,0,0,4	0,0,0,1	0	no	0	0	0	0	0	No	0	0	0	0	0	0	No	0
ENSG00000163939	9056	ENSG00000163939	chr3	-	52713589	52713742	52713589	52713739	52716107	52716249	9056	43	88	54	6	14	12	33	40	59	11	11	32	102	99	0.00218442	0.0235782	0.874,0.859,0.814	0.744,0.779,0.642	0.127	49	102	66	44	51	91	PBRM1	0	0	0	0	0	0,0,0,1	0,0,0,1	0,0,0,3	0,0,0,1	0,0,0,2	0	no	0	0	0	0	0	No	0	0	0	0	0	0	No	0
ENSG00000164066	8954	ENSG00000164066	chr4	+	128606596	128609022	128608832	128609022	128605563	128605641	8954	20	23	36	18	28	35	37	45	39	21	21	22	198	99	0.00406471	0.0367821	0.357,0.291,0.34	0.468,0.517,0.47	-0.156	38	51	71	58	66	61	INTU	0	0	0	0	0	0,0,0,1	0,0,0,2	0,0,0,1	0,0,0,1	0,0,0,2	0	no	0	0	0	0	0	No	0	0	0	0	0	0	No	0
ENSG00000164638	852	ENSG00000164638	chr7	+	5331323	5331452	5331360	5331452	5330754	5330868	852	92	35	68	23	14	20	57	45	57	34	23	29	136	99	0.0056024	0.0470798	0.744,0.645,0.712	0.55,0.587,0.589	0.125	115	49	88	91	68	86	SLC29A4	0	0	0	0	0	0,0,0,2	0,0,0,0	0,0,0,1	0,0,0,2	0,0,0,2	0	no	0	0	0	0	0	No	0	0	0	0	0	0	No	0
ENSG00000165097	8388	ENSG00000165097	chr6	+	18208359	18208437	18208362	18208437	18207628	18207760	8388	8	13	20	62	91	99	0	0	4	96	118	108	102	99	7.77733e-12	1.69334e-09	0.111,0.122,0.164	0.0,0.0,0.035	0.121	70	104	119	96	118	112	KDM1B	0	0	0	0	0	0,0,0,1	0,0,0,2	0,0,0,4	0,0,0,3	0,0,0,2	0	no	0	0	0	0	0	No	0	0	0	0	0	0	No	0
ENSG00000165905	5739	ENSG00000165905	chr11	+	45947589	45947898	45947772	45947898	45946335	45946440	5739	106	62	69	13	10	9	74	68	60	0	2	0	198	99	1.82639e-09	2.43011e-07	0.803,0.756,0.793	1.0,0.944,1.0	-0.197	119	72	78	74	70	60	LARGE2	0	0	0	0	0	0,0,0,1	0,0,0,5	0,0,0,1	0,0,0,2	0,0,0,1	0	no	0	0	0	0	0	No	0	0	0	0	0	0	No	0
ENSG00000165905	5741	ENSG00000165905	chr11	+	45949299	45949620	45949470	45949620	45948865	45949144	5741	39	21	15	102	15	41	58	39	64	29	37	48	198	99	0.00204727	0.0224574	0.16,0.412,0.155	0.5,0.345,0.4	-0.173	141	36	56	87	76	112	LARGE2	0	0	0	0	0	0,0,0,0	0,0,0,3	0,0,0,3	0,0,0,0	0,0,0,1	0	no	0	0	0	0	0	No	0	0	0	0	0	0	No	0
ENSG00000167291	2491	ENSG00000167291	chr17	-	77924209	77924393	77924209	77924374	77925248	77925396	2491	31	28	26	137	113	136	75	30	78	85	90	95	118	99	4.74935e-06	0.000199556	0.16,0.172,0.138	0.425,0.219,0.408	-0.194	168	141	162	160	120	173	TBC1D16	0	0	0	0	0	0,0,0,1	0,0,0,4	0,0,0,5	0,0,0,3	0,0,0,2	0	no	0	0	0	0	0	No	0	0	0	0	0	0	No	0
ENSG00000168036	3720	ENSG00000168036	chr3	+	41281150	41281934	41281309	41281934	41280624	41280845	3720	515	1803	1443	465	825	844	932	1277	1049	341	379	428	198	99	0.000110697	0.00235312	0.356,0.522,0.461	0.577,0.628,0.551	-0.139	980	2628	2287	1273	1656	1477	CTNNB1	0	0	0	0	0	0,0,0,1	0,0,0,2	0,0,0,4	0,0,0,1	0,0,0,1	0	no	0	0	0	0	0	No	0	0	0	0	0	0	No	0
ENSG00000168502	7370	ENSG00000168502	chr18	+	8818960	8819257	8819044	8819257	8812976	8813231	7370	102	187	105	10	6	1	147	90	70	25	12	11	183	99	8.98093e-06	0.000332619	0.847,0.944,0.983	0.761,0.802,0.775	0.145	112	193	106	172	102	81	MTCL1	0	0	0	0	0	0,0,0,1	0,0,0,2	0,0,0,5	0,0,0,3	0,0,0,2	0	no	0	0	0	0	0	No	0	0	0	0	0	0	No	0
ENSG00000168894	631	ENSG00000168894	chr2	+	85824075	85824301	85824226	85824301	85823641	85823772	631	44	41	66	13	23	15	51	51	47	8	6	4	198	99	0.00120072	0.0152312	0.629,0.471,0.687	0.761,0.81,0.855	-0.213	57	64	81	59	57	51	RNF181	0	0	0	0	0	0,0,0,2	0,0,0,6	0,0,0,7	0,0,0,2	0,0,0,1	0	no	0	0	0	0	0	No	0	0	0	0	0	0	No	0
ENSG00000169683	1774	ENSG00000169683	chr17	+	79986894	79987061	79986968	79987061	79986488	79986559	1774	65	101	83	97	166	302	83	60	88	77	78	122	173	99	0.00139147	0.0168311	0.277,0.258,0.136	0.382,0.306,0.292	-0.103	162	267	385	160	138	210	LRRC45	0	0	0	0	0	0,0,0,1	0,0,0,3	0,0,0,3	0,0,0,2	0,0,0,1	0	no	0	0	0	0	0	No	0	0	0	0	0	0	No	0
ENSG00000170004	989	ENSG00000170004	chr17	+	7797432	7797583	7797444	7797583	7797122	7797253	989	39	106	108	42	130	103	52	37	41	73	71	132	111	99	0.000939153	0.0126792	0.453,0.421,0.483	0.388,0.317,0.217	0.145	81	236	211	125	108	173	CHD3	0	0	0	0	0	0,0,0,1	0,0,0,3	0,0,0,3	0,0,0,2	0,0,0,1	0	no	0	0	0	0	0	No	0	0	0	0	0	0	No	0
ENSG00000170421	6433	ENSG00000170421	chr12	-	53298441	53298863	53298441	53298811	53343239	53343626	6433	442	833	775	8	15	12	548	564	528	52	67	63	151	99	0	0	0.973,0.973,0.977	0.874,0.847,0.846	0.119	450	848	787	600	631	591	KRT8	0	0	0	0	0	0,0,0,0	0,0,0,0	0,0,0,1	0,0,0,1	0,0,0,1	0	no	0	0	0	0	0	No	0	0	0	0	0	0	No	0
ENSG00000170791	467	ENSG00000170791	chr8	+	57128947	57129065	57128991	57129065	57127156	57127226	467	21	160	213	49	258	256	98	119	142	62	112	140	143	99	0.000976978	0.0130234	0.229,0.3,0.365	0.523,0.424,0.413	-0.155	70	418	469	160	231	282	CHCHD7	0	0	0	0	0	0,0,0,2	0,0,0,1	0,0,0,2	0,0,0,1	0,0,0,2	0	no	0	0	0	0	0	No	0	0	0	0	0	0	No	0
ENSG00000170854	8499	ENSG00000170854	chr3	-	97668687	97668859	97668687	97668856	97669629	97669732	8499	178	157	210	41	65	44	114	104	176	70	53	91	102	99	5.11617e-05	0.00131285	0.808,0.701,0.822	0.613,0.656,0.652	0.137	219	222	254	184	157	267	RIOX2	0	0	0	0	0	0,0,0,1	0,0,0,1	0,0,0,4	0,0,0,2	0,0,0,2	0	no	0	0	0	0	0	No	0	0	0	0	0	0	No	0
ENSG00000171469	2717	ENSG00000171469	chr19	-	9727720	9727902	9727720	9727847	9728766	9728855	2717	3	14	17	45	49	29	12	15	12	24	16	16	154	99	0.0059914	0.0497092	0.041,0.155,0.274	0.243,0.376,0.325	-0.158	48	63	46	36	31	28	ZNF561	0	0	0	0	0	0,0,0,2	0,0,0,3	0,0,0,3	0,0,0,2	0,0,0,1	0	no	0	0	0	0	0	No	0	0	0	0	0	0	No	0
ENSG00000172493	8899	ENSG00000172493	chr4	+	88005271	88005316	88005274	88005316	87967846	87968746	8899	79	33	24	28	20	9	53	26	22	7	6	5	102	99	0.00293128	0.02905	0.733,0.616,0.721	0.88,0.808,0.81	-0.143	107	53	33	60	32	27	AFF1	0	0	0	0	0	0,0,0,1	0,0,0,2	0,0,0,4	0,0,0,1	0,0,0,1	0	no	0	0	0	0	0	No	0	0	0	0	0	0	No	0
ENSG00000172830	5315	ENSG00000172830	chr11	+	67077536	67077810	67077634	67077810	67077238	67077439	5315	21	37	44	0	3	5	76	52	68	13	11	15	197	99	0.00538352	0.0457218	1.0,0.861,0.816	0.746,0.704,0.695	0.177	21	40	49	89	63	83	SSH3	0	0	0	0	0	0,0,0,1	0,0,0,4	0,0,0,2	0,0,0,2	0,0,0,2	0	no	0	0	0	0	0	No	0	0	0	0	0	0	No	0
ENSG00000173581	4895	ENSG00000173581	chr19	+	56160123	56160443	56160311	56160443	56159598	56159643	4895	107	79	122	1	4	8	70	81	93	9	10	8	198	99	0.00339978	0.0325699	0.982,0.908,0.884	0.795,0.802,0.853	0.108	108	83	130	79	91	101	CCDC106	0	0	0	0	0	0,0,0,0	0,0,0,0	0,0,0,1	0,0,0,1	0,0,0,0	0	no	0	0	0	0	0	No	0	0	0	0	0	0	No	0
ENSG00000173598	1340	ENSG00000173598	chr12	+	93792543	93792631	93792546	93792631	93789264	93789309	1340	87	179	159	51	198	209	85	97	101	162	153	186	102	99	0.00241751	0.0254497	0.623,0.467,0.425	0.337,0.381,0.345	0.151	138	377	368	247	250	287	NUDT4	0	0	0	0	0	0,0,0,1	0,0,0,4	0,0,0,5	0,0,0,3	0,0,0,1	0	no	0	0	0	0	0	No	0	0	2	0	0	0	Yes	2
ENSG00000173653	4410	ENSG00000173653	chr11	+	66611426	66611510	66611430	66611510	66611229	66611332	4410	136	85	127	17	18	28	110	124	116	60	39	42	103	99	4.33896e-05	0.00114196	0.885,0.819,0.813	0.638,0.753,0.726	0.133	153	103	155	170	163	158	RCE1	0	0	0	0	0	0,0,0,2	0,0,0,4	0,0,0,5	0,0,0,2	0,0,0,1	0	no	0	0	0	0	0	No	0	0	0	0	0	0	No	0
ENSG00000175061	963	ENSG00000175061	chr17	+	16342841	16343017	16342894	16343017	16342640	16342728	963	1369	4101	5545	277	1183	1546	5033	6585	7089	2470	2911	3795	152	99	1.52656e-13	4.38732e-11	0.763,0.693,0.7	0.57,0.596,0.549	0.147	1646	5284	7091	7503	9496	10884	SNHG29	0	0	0	0	0	0,0,0,1	0,0,0,1	0,0,0,1	0,0,0,1	0,0,0,1	0	no	0	0	0	0	0	No	0	0	0	0	0	0	No	0
ENSG00000177731	953	ENSG00000177731	chr17	-	18154993	18155130	18154993	18155127	18155312	18155460	953	1171	260	461	1145	225	371	223	165	262	325	306	388	102	99	2.58126e-08	2.5406e-06	0.498,0.529,0.547	0.4,0.344,0.396	0.145	2316	485	832	548	471	650	FLII	0	0	0	0	0	0,0,0,2	0,0,0,4	0,0,0,5	0,0,0,2	0,0,0,2	0	no	0	0	0	0	0	No	0	0	0	0	0	0	No	0
ENSG00000178028	3391	ENSG00000178028	chr1	+	44679334	44679530	44679380	44679530	44679144	44679199	3391	87	46	41	64	56	61	35	8	26	58	41	94	145	99	0.000102012	0.00221436	0.481,0.359,0.315	0.292,0.118,0.159	0.195	151	102	102	93	49	120	DMAP1	0	0	0	0	0	0,0,0,0	0,0,0,2	0,0,0,1	0,0,0,2	0,0,0,2	0	no	0	0	0	0	0	No	0	0	0	0	0	0	No	0
ENSG00000178752	7210	ENSG00000178752	chr2	+	239076512	239077516	239077011	239077516	239074246	239074325	7210	98	95	130	56	18	41	123	93	148	63	66	133	198	99	0.00423214	0.0378208	0.467,0.725,0.613	0.494,0.413,0.357	0.18	154	113	171	186	159	281	ERFE	0	0	0	0	0	0,0,0,0	0,0,0,0	0,0,0,0	0,0,0,0	0,0,0,0	0	no	0	0	0	0	0	No	0	0	0	0	0	0	No	0
ENSG00000178999	2968	ENSG00000178999	chr17	-	8111055	8111219	8111055	8111158	8113271	8113373	2968	45	57	48	6	30	35	62	51	53	78	50	84	160	99	0.000981032	0.0130532	0.823,0.54,0.459	0.33,0.387,0.281	0.275	51	87	83	140	101	137	AURKB	0	0	0	0	0	0,0,0,2	0,0,0,4	0,0,0,5	0,0,0,1	0,0,0,1	0	no	0	0	0	0	0	No	0	0	0	4	0	0	Yes	4
ENSG00000180488	7218	ENSG00000180488	chr1	+	78338685	78338805	78338688	78338805	78332022	78332076	7218	18	61	47	27	121	63	11	14	23	70	55	87	102	99	2.08435e-06	0.000101878	0.393,0.329,0.42	0.132,0.198,0.204	0.203	45	182	110	81	69	110	MIGA1	0	0	0	0	0	0,0,0,1	0,0,0,4	0,0,0,1	0,0,0,1	0,0,0,1	0	no	0	0	0	0	0	No	0	0	0	2	0	0	Yes	2
ENSG00000180879	17	ENSG00000180879	chrX	+	153061888	153062007	153061893	153062007	153061117	153061316	17	66	96	67	15	23	51	47	45	54	38	46	39	104	99	0.002508	0.0261919	0.807,0.799,0.556	0.541,0.482,0.569	0.19	81	119	118	85	91	93	SSR4	0	0	0	0	0	0,0,0,1	0,0,0,5	0,0,0,3	0,0,0,2	0,0,0,2	0	no	0	0	0	0	0	No	0	0	1	0	0	0	Yes	1
ENSG00000183048	5093	ENSG00000183048	chr17	+	79684723	79684891	79684786	79684891	79684428	79684521	5093	22	12	28	11	14	25	25	34	28	9	7	9	162	99	0.00193011	0.0215674	0.55,0.344,0.406	0.629,0.748,0.655	-0.244	33	26	53	34	41	37	SLC25A10	0	0	0	0	0	0,0,0,1	0,0,0,6	0,0,0,6	0,0,0,3	0,0,0,2	0	no	0	0	0	0	0	No	0	0	0	0	0	0	No	0
ENSG00000183604	5201	ENSG00000183604	chr16	-	30288584	30288749	30288584	30288707	30288917	30289114	5201	26	56	46	5	16	6	27	39	25	39	30	21	141	99	4.97293e-08	4.41117e-06	0.785,0.711,0.843	0.327,0.477,0.455	0.36	31	72	52	66	69	46	SMG1P5	0	0	0	0	0	0,0,0,0	0,0,0,0	0,0,0,0	0,0,0,0	0,0,0,0	0	no	0	0	0	0	0	No	0	0	0	0	0	0	No	0
ENSG00000184863	8823	ENSG00000184863	chr7	+	155556502	155556712	155556505	155556712	155537654	155538296	8823	44	66	43	61	89	38	40	31	38	87	85	75	102	99	0.000998904	0.013169	0.412,0.419,0.523	0.309,0.261,0.33	0.151	105	155	81	127	116	113	RBM33	0	0	0	0	0	0,0,0,1	0,0,0,3	0,0,0,1	0,0,0,1	0,0,0,1	0	no	0	0	0	0	0	No	0	0	0	0	0	0	No	0
ENSG00000186792	8413	ENSG00000186792	chr3	-	50332139	50333050	50332139	50332284	50336643	50336663	8413	154	72	123	5	0	2	57	39	74	5	6	5	198	99	0.000276127	0.0047922	0.939,1.0,0.969	0.851,0.765,0.881	0.137	159	72	125	62	45	79	HYAL3	0	0	0	0	0	0,0,1,1	0,0,1,3	0,0,0,1	0,0,0,0	0,0,0,1	0	no	0	0	0	0	0	No	0	0	0	0	0	0	No	0
ENSG00000186918	10327	ENSG00000186918	chr8	-	28218401	28218699	28218401	28218659	28242596	28242914	10327	49	43	51	5	4	1	51	56	42	16	25	10	139	99	1.33561e-06	7.10841e-05	0.875,0.884,0.973	0.694,0.615,0.749	0.225	54	47	52	67	81	52	ZNF395	0	0	0	0	0	0,0,0,0	0,0,0,0	0,0,0,2	0,0,0,2	0,0,0,0	0	no	0	0	0	0	0	No	0	0	0	0	0	0	No	0
ENSG00000187607	1021	ENSG00000187607	chr17	+	15603361	15603680	15603448	15603680	15602890	15603091	1021	48	194	100	3	14	26	72	109	92	20	26	28	186	99	0.00472772	0.0412435	0.895,0.881,0.672	0.657,0.691,0.636	0.155	51	208	126	92	135	120	ZNF286A	0	0	0	0	0	0,0,0,0	0,0,0,2	0,0,0,3	0,0,0,0	0,0,0,0	0	no	0	0	0	0	0	No	0	0	0	0	0	0	No	0
ENSG00000188690	5415	ENSG00000188690	chr10	-	127477851	127478097	127477851	127477932	127483448	127483547	5415	69	200	160	35	48	51	50	32	86	9	3	12	198	99	0.00145511	0.017367	0.496,0.676,0.611	0.735,0.842,0.782	-0.192	104	248	211	59	35	98	UROS	0	0	0	0	0	0,0,0,1	0,0,0,3	0,0,0,2	0,0,0,2	0,0,0,1	0	no	0	0	0	0	0	No	0	0	0	0	0	0	No	0
ENSG00000189164	6140	ENSG00000189164	chr19	+	37870949	37871274	37871178	37871274	37870021	37870138	6140	24	40	30	0	11	12	107	100	149	3	2	7	198	99	0.000575647	0.00865277	1.0,0.645,0.556	0.947,0.962,0.914	-0.207	24	51	42	110	102	156	ZNF527	0	0	3.78707e+31	0	0	0,0,0,3	0,0,0,2	0,0,0,0	0,0,0,3	0,0,0,2	4	yes	0	0	0	0	0	No	0	0	0	2	0	0	Yes	2
ENSG00000189164	6141	ENSG00000189164	chr19	+	37870949	37871274	37871178	37871274	37870021	37870148	6141	24	41	30	28	84	32	128	115	183	30	22	34	198	99	0	0	0.3,0.196,0.319	0.681,0.723,0.729	-0.439	52	125	62	158	137	217	ZNF527	0	0	3.78707e+31	0	0	0,0,0,3	0,0,0,2	0,0,0,0	0,0,0,3	0,0,0,2	4	yes	0	0	0	0	0	No	0	0	0	2	0	0	Yes	2
ENSG00000189362	7503	ENSG00000189362	chr2	-	191383677	191383909	191383677	191383748	191389988	191390104	7503	45	132	92	0	6	5	60	65	101	10	5	17	198	99	0.00026036	0.00461897	1.0,0.917,0.902	0.75,0.867,0.748	0.151	45	138	97	70	70	118	NEMP2	0	0	0	0	0	0,0,0,1	0,0,0,1	0,0,0,1	0,0,0,3	0,0,0,2	0	no	0	0	0	0	0	No	0	0	0	1	0	0	Yes	1
ENSG00000196155	10074	ENSG00000196155	chr16	+	67322378	67322507	67322391	67322507	67322069	67322303	10074	2	2	0	47	18	34	11	6	1	25	16	28	112	99	9.27341e-05	0.00205014	0.036,0.089,0.0	0.28,0.249,0.031	-0.145	49	20	34	36	22	29	PLEKHG4	0	0	0	0	0	0,0,0,1	0,0,0,1	0,0,0,2	0,0,0,0	0,0,0,0	0	no	0	0	0	0	0	No	0	0	0	0	0	0	No	0
ENSG00000196497	4788	ENSG00000196497	chr14	-	24651483	24651629	24651483	24651609	24651997	24652048	4788	2	13	25	156	432	451	31	16	34	79	81	92	119	99	0	0	0.011,0.024,0.044	0.246,0.141,0.235	-0.181	158	445	476	110	97	126	IPO4	0	0	0	0	0	0,0,0,1	0,0,0,5	0,0,0,6	0,0,0,2	0,0,0,2	0	no	0	0	0	0	0	No	0	0	0	0	0	0	No	0
ENSG00000196839	6092	ENSG00000196839	chr20	-	43251469	43251719	43251469	43251571	43252842	43252970	6092	189	132	160	48	9	11	233	221	243	4	2	7	198	99	1.22766e-08	1.27837e-06	0.663,0.88,0.879	0.967,0.982,0.946	-0.158	237	141	171	237	223	250	ADA	0	0	0	0	0	0,0,0,1	0,0,0,2	0,0,0,2	0,0,0,2	0,0,0,2	0	no	0	0	0	0	0	No	0	0	0	0	0	0	No	0
ENSG00000196998	106	ENSG00000196998	chrX	-	48934303	48934484	48934303	48934412	48935301	48935406	106	19	15	24	34	8	27	38	17	56	12	5	22	171	99	0.000438588	0.00686645	0.244,0.521,0.34	0.647,0.663,0.596	-0.267	53	23	51	50	22	78	WDR45	0	0	0	0	0	0,0,0,1	0,0,0,4	0,0,0,7	0,0,0,3	0,0,0,1	0	no	0	0	0	0	0	No	0	0	0	1	0	0	Yes	1
ENSG00000197045	4937	ENSG00000197045	chr14	-	54947591	54947677	54947591	54947674	54948126	54948176	4937	6	64	50	93	376	476	46	38	49	135	152	242	102	99	1.95755e-05	0.000614193	0.059,0.142,0.093	0.249,0.195,0.164	-0.105	99	440	526	181	190	291	GMFB	0	0	0	0	0	0,0,0,2	0,0,0,3	0,0,0,5	0,0,0,3	0,0,0,1	0	no	0	0	0	0	0	No	0	0	0	0	0	0	No	0
ENSG00000197323	2681	ENSG00000197323	chr1	-	114940229	114940612	114940229	114940482	114942078	114942231	2681	51	302	178	46	118	45	199	190	221	19	35	39	198	99	0.000184311	0.00355033	0.357,0.561,0.664	0.84,0.731,0.739	-0.243	97	420	223	218	225	260	TRIM33	0	0	0	0	0	0,0,0,1	0,0,0,3	0,0,0,2	0,0,0,1	0,0,0,0	0	no	0	0	0	0	0	No	0	0	0	0	0	0	No	0
ENSG00000197343	10161	ENSG00000197343	chr7	+	99159510	99160117	99159990	99160117	99158155	99158318	10161	72	144	129	25	9	7	123	112	142	2	0	5	198	99	8.73672e-06	0.00032525	0.59,0.889,0.902	0.969,1.0,0.934	-0.174	97	153	136	125	112	147	ZNF655	0	0	0	0	0	0,0,0,2	0,0,0,3	0,0,1,3	0,0,0,1	0,0,0,1	0	no	0	0	0	0	0	No	0	0	0	0	0	0	No	0
ENSG00000197530	3998	ENSG00000197530	chr1	+	1558768	1558862	1558810	1558862	1551887	1551994	3998	167	38	117	74	14	41	126	135	119	86	65	139	141	99	0.00444238	0.0392602	0.613,0.656,0.667	0.507,0.593,0.375	0.154	241	52	158	212	200	258	MIB2	0	0	0	0	0	0,0,0,2	0,0,0,4	0,0,0,5	0,0,0,2	0,0,0,0	0	no	0	0	0	0	0	No	0	0	0	0	0	0	No	0
ENSG00000197603	4577	ENSG00000197603	chr5	-	37179462	37179545	37179462	37179542	37180118	37180285	4577	39	215	97	17	58	17	126	118	120	16	20	15	102	99	0.00550236	0.046402	0.69,0.783,0.847	0.884,0.851,0.886	-0.1	56	273	114	142	138	135	CPLANE1	0	0	0	0	0	0,0,0,1	0,0,0,3	0,0,0,4	0,0,0,1	0,0,0,1	0	no	0	0	0	0	0	No	0	0	0	0	0	0	No	0
ENSG00000197696	1462	ENSG00000197696	chr15	-	85198359	85198640	85198359	85198635	85200406	85200579	1462	99	117	193	23	24	42	87	92	113	32	27	62	104	99	0.00151864	0.0178722	0.804,0.823,0.814	0.721,0.764,0.634	0.107	122	141	235	119	119	175	NMB	0	0	0	0	0	0,0,0,2	0,0,0,0	0,0,0,0	0,0,0,0	0,0,0,0	0	no	0	0	0	0	0	No	0	0	0	0	0	0	No	0
ENSG00000198301	8880	ENSG00000198301	chr4	-	76902524	76902698	76902524	76902623	76903085	76903190	8880	56	85	52	133	331	185	102	82	112	154	90	189	174	99	6.72895e-09	7.79798e-07	0.193,0.127,0.138	0.274,0.341,0.252	-0.136	189	416	237	256	172	301	SDAD1	0	0	0	0	0	0,0,0,1	0,0,0,2	0,0,0,2	0,0,0,2	0,0,0,2	0	no	0	0	0	0	0	No	0	0	0	0	0	0	No	0
ENSG00000198301	8881	ENSG00000198301	chr4	-	76902524	76902698	76902524	76902667	76903085	76903190	8881	31	48	29	0	1	10	84	60	70	0	0	0	130	99	8.86801e-05	0.00198494	1.0,0.973,0.688	1.0,1.0,1.0	-0.113	31	49	39	84	60	70	SDAD1	0	0	0	0	0	0,0,0,1	0,0,0,2	0,0,0,2	0,0,0,2	0,0,0,2	0	no	0	0	0	0	0	No	0	0	0	0	0	0	No	0
ENSG00000204348	9461	ENSG00000204348	chr6	-	31938382	31938602	31938382	31938529	31938688	31938924	9461	145	167	280	7	9	41	312	264	340	63	44	89	172	99	9.81743e-06	0.000354463	0.923,0.914,0.797	0.74,0.775,0.687	0.144	152	176	321	375	308	429	DXO	0	0	0	0	0	0,0,0,1	0,0,0,3	0,0,0,4	0,0,0,1	0,0,0,1	0	no	0	0	0	0	0	No	0	0	0	0	0	0	No	0
ENSG00000205352	2818	ENSG00000205352	chr12	+	53837270	53837557	53837350	53837557	53836478	53836517	2818	47	173	208	11	7	16	77	134	122	3	4	4	179	99	0.00527701	0.0451373	0.703,0.932,0.878	0.934,0.949,0.944	-0.105	58	180	224	80	138	126	PRR13	0	0	0	0	0	0,0,0,1	0,0,0,2	0,0,0,3	0,0,0,0	0,0,0,1	0	no	0	0	0	0	0	No	0	0	0	0	0	0	No	0
ENSG00000205581	1630	ENSG00000205581	chr21	-	40717755	40719218	40717755	40717884	40719304	40719409	1630	119	220	223	18	39	42	331	350	296	20	26	33	198	99	1.54979e-05	0.000513146	0.768,0.738,0.726	0.892,0.871,0.818	-0.116	137	259	265	351	376	329	HMGN1	0	0	0	0	0	0,0,0,1	0,0,0,2	0,0,0,2	0,0,0,2	0,0,0,1	0	no	0	0	0	0	0	No	0	1	0	1	0	0	Yes	2
ENSG00000205758	7987	ENSG00000205758	chr21	-	34971455	34971591	34971455	34971554	34974539	34974651	7987	74	111	61	193	266	251	167	127	139	199	205	274	136	99	1.1388e-05	0.000405064	0.218,0.233,0.15	0.379,0.311,0.27	-0.12	267	377	312	366	332	413	CRYZL1	0	0	0	0	0	0,0,0,2	0,0,0,3	0,0,0,3	0,0,0,2	0,0,0,1	0	no	0	0	0	0	0	No	0	0	0	0	0	0	No	0
ENSG00000213593	8850	ENSG00000213593	chr11	+	57505307	57505498	57505384	57505498	57505079	57505140	8850	23	64	73	143	458	489	111	148	160	197	225	387	176	99	0	0	0.083,0.073,0.077	0.241,0.27,0.189	-0.156	166	522	562	308	373	547	TMX2	0	0	0	0	0	0,0,0,2	0,0,0,4	0,0,0,5	0,0,0,2	0,0,0,1	0	no	0	0	0	0	0	No	0	0	0	0	0	0	No	0
ENSG00000213983	4876	ENSG00000213983	chr14	-	24033254	24033430	24033254	24033368	24033541	24033597	4876	37	36	31	200	82	87	71	52	31	45	51	72	161	99	5.82578e-05	0.00144838	0.102,0.213,0.18	0.492,0.385,0.209	-0.197	237	118	118	116	103	103	AP1G2	0	0	0	0	0	0,0,0,2	0,0,0,4	0,0,0,4	0,0,0,1	0,0,0,2	0	no	0	0	0	0	0	No	0	0	0	0	0	0	No	0
ENSG00000213983	4875	ENSG00000213983	chr14	-	24032924	24033430	24032924	24033065	24033541	24033597	4875	70	51	25	5	0	6	74	66	41	0	0	0	198	99	1.94183e-05	0.000611933	0.875,1.0,0.676	1.0,1.0,1.0	-0.15	75	51	31	74	66	41	AP1G2	0	0	0	0	0	0,0,0,2	0,0,0,4	0,0,0,4	0,0,0,2	0,0,0,1	0	no	0	0	0	0	0	No	0	0	0	0	0	0	No	0
ENSG00000215021	6255	ENSG00000215021	chr12	-	7076333	7076498	7076333	7076401	7077054	7077184	6255	494	643	581	93	90	98	460	470	553	19	48	42	196	99	1.95895e-08	1.9824e-06	0.728,0.783,0.75	0.924,0.832,0.869	-0.121	587	733	679	479	518	595	PHB2	0	0	0	0	0	0,0,0,1	0,0,0,2	0,0,0,1	0,0,0,1	0,0,0,1	0	no	0	0	0	0	0	No	0	0	0	0	0	0	No	0
ENSG00000215513	5125	ENSG00000215513	chr22	-	20386516	20387279	20386516	20386675	20388299	20388425	5125	41	38	54	9	6	21	111	103	75	7	13	4	198	99	0.000415007	0.0065679	0.695,0.76,0.562	0.888,0.798,0.904	-0.191	50	44	75	118	116	79		0	0	0	0	0	0,0,0,0	0,0,0,0	0,0,0,0	0,0,0,0	0,0,0,0	0	no	0	0	0	0	0	No	0	0	0	0	0	0	No	0
ENSG00000217930	3357	ENSG00000217930	chr16	-	4391368	4391673	4391368	4391584	4393207	4393292	3357	155	90	125	3	5	13	103	107	134	28	22	35	188	99	4.52032e-09	5.65492e-07	0.965,0.905,0.835	0.66,0.719,0.668	0.219	158	95	138	131	129	169	PAM16	0	0	0	0	0	0,0,0,1	0,0,0,3	0,0,0,3	0,0,0,2	0,0,0,2	0	no	0	0	0	0	0	No	0	0	0	0	0	0	No	0
ENSG00000235501	6178	ENSG00000235501	chr1	+	95428480	95428826	95428534	95428826	95397427	95397541	6178	20	19	18	3	9	6	31	29	24	3	3	1	153	99	0.00269947	0.0275899	0.812,0.577,0.66	0.87,0.862,0.94	-0.208	23	28	24	34	32	25	CNN3-DT	0	0	0	0	0	0,0,0,0	0,0,0,2	0,0,0,1	0,0,0,2	0,0,0,0	0	no	0	0	0	0	0	No	0	0	0	0	0	0	No	0
ENSG00000236144	5763	ENSG00000236144	chr19	-	36033812	36034175	36033812	36033999	36036220	36036405	5763	119	215	192	17	14	18	181	118	178	33	49	49	198	99	3.23169e-06	0.000147103	0.778,0.885,0.842	0.733,0.546,0.645	0.194	136	229	210	214	167	227	TMEM147-AS1	0	0	0	0	0	0,0,0,2	0,0,1,3	0,0,0,5	0,0,0,1	0,0,0,1	0	no	0	0	0	0	0	No	0	0	0	0	0	0	No	0
ENSG00000250067	6741	ENSG00000250067	chr19	+	19643912	19645953	19645842	19645953	19643440	19643549	6741	55	44	24	0	0	0	53	19	31	3	3	11	198	99	3.45928e-08	3.34078e-06	1.0,1.0,1.0	0.898,0.76,0.585	0.252	55	44	24	56	22	42	YJEFN3	0	0	0	0	0	0,0,0,2	0,0,0,0	0,0,0,4	0,0,0,2	0,0,0,0	0	no	0	0	0	0	0	No	0	0	0	0	0	0	No	0
ENSG00000254986	10280	ENSG00000254986	chr11	+	66249663	66249941	66249666	66249941	66247483	66247936	10280	32	78	130	32	61	145	70	50	65	124	124	96	102	99	0.000156043	0.0030717	0.493,0.554,0.465	0.354,0.281,0.397	0.16	64	139	275	194	174	161	DPP3	0	0	0	0	0	0,0,0,0	0,0,0,0	0,0,0,1	0,0,0,1	0,0,0,1	0	no	0	0	0	0	0	No	0	0	0	0	0	0	No	0
ENSG00000255152	6254	ENSG00000255152	chr6	+	31729526	31729642	31729594	31729642	31729248	31729392	6254	6	15	24	33	47	59	3	5	12	129	75	123	167	99	8.31523e-09	9.48332e-07	0.097,0.159,0.194	0.014,0.038,0.055	0.114	39	62	83	132	80	135	MSH5-SAPCD1	0	0	0	0	0	0,0,0,2	0,0,0,4	0,0,0,5	0,0,0,2	0,0,0,1	0	no	0	0	0	0	0	No	0	0	0	0	0	0	No	0
ENSG00000257923	5620	ENSG00000257923	chr7	+	101839913	101840585	101840219	101840585	101838786	101838883	5620	259	213	116	64	23	14	202	176	135	2	1	12	198	99	6.55272e-09	7.71824e-07	0.669,0.822,0.806	0.981,0.989,0.849	-0.174	323	236	130	204	177	147	CUX1	0	0	0	0	0	0,0,0,2	0,0,0,5	0,0,0,3	0,0,0,2	0,0,0,2	0	no	0	0	0	0	0	No	0	0	0	0	0	0	No	0
ENSG00000258315	1026	ENSG00000258315	chr17	+	6920575	6920839	6920579	6920839	6920228	6920333	1026	120	89	72	164	178	200	83	72	95	271	259	265	103	99	0.00305524	0.0300299	0.413,0.325,0.257	0.227,0.211,0.256	0.1	284	267	272	354	331	360	C17orf49	0	0	0	0	0	0,0,0,2	0,0,0,6	0,0,0,5	0,0,0,3	0,0,0,0	0	no	0	0	0	0	0	No	0	0	0	0	0	0	No	0
ENSG00000258315	1025	ENSG00000258315	chr17	+	6920575	6920839	6920579	6920839	6919813	6920004	1025	23	18	34	6	5	10	38	23	31	4	0	4	103	99	0.00275288	0.0278764	0.787,0.776,0.766	0.901,1.0,0.882	-0.151	29	23	44	42	23	35	C17orf49	0	0	0	0	0	0,0,0,1	0,0,0,9	0,0,0,5	0,0,0,3	0,0,0,0	0	no	0	0	0	0	0	No	0	0	0	0	0	0	No	0
ENSG00000261740	4854	ENSG00000261740	chr16	-	29458122	29458347	29458122	29458243	29465336	29465434	4854	56	179	236	78	177	232	179	304	265	147	151	168	198	99	0.000312516	0.00532091	0.264,0.336,0.337	0.378,0.502,0.441	-0.128	134	356	468	326	455	433	BOLA2-SMG1P6	0	0	0	0	0	0,0,0,0	0,0,0,0	0,0,0,0	0,0,0,0	0,0,0,0	0	no	0	0	0	0	0	No	0	0	0	0	0	0	No	0
ENSG00000273170	5560	ENSG00000273170	chr9	-	38542308	38543153	38542308	38543052	38543235	38543360	5560	35	158	77	41	23	13	100	66	115	4	9	9	198	99	0.00285487	0.0285686	0.299,0.775,0.748	0.926,0.786,0.865	-0.252	76	181	90	104	75	124		0	0	0	0	0	0,0,0,0	0,0,0,4	0,0,0,2	0,0,0,3	0,0,0,1	0	no	0	0	0	0	0	No	0	0	0	0	0	0	No	0

### Sheet: RI
geneSymbol	ID	GeneID	chr	strand	riExonStart_0base	riExonEnd	upstreamES	upstreamEE	downstreamES	downstreamEE	ID.1	IJC_S1R1	IJC_S1R2	IJC_S1R3	SJC_S1R1	SJC_S1R2	SJC_S1R3	IJC_S2R1	IJC_S2R2	IJC_S2R3	SJC_S2R1	SJC_S2R2	SJC_S2R3	IncFormLen	SkipFormLen	PValue	FDR	IncLevel1	IncLevel2	IncLevelDifference	S1R1counts	S1R2counts	S1R3counts	S2R1counts	S2R2counts	S2R3counts	external_gene_name	upstream	ri	downstream	upstream_iclip	ri_iclip	downstream_iclip	number_editions	is_edited?	upstream_irclash	ri_irclash	downstream_irclash	adar1_irclash?	adar1_irclash_count	upstream_redi	ri_redi	downstream_redi	redi?	redi_count
ENSG00000007392	3571	ENSG00000007392	chr16	-	277240	278401	277240	277335	278331	278401	3571	57	200	135	33	21	18	287	295	185	18	15	13	198	99	0.000660203	0.00542792	0.463,0.826,0.789	0.889,0.908,0.877	-0.199	90	221	153	305	310	198	LUC7L	0	0	0	0,0,0,1	0,0,0,8	0,0,0,1	0	no	0	0	0	No	0	0	0	0	No	0
ENSG00000011243	4170	ENSG00000011243	chr19	-	15509440	15510221	15509440	15509577	15510112	15510221	4170	106	101	149	12	22	38	142	159	176	21	8	15	198	99	0.00261123	0.0159653	0.815,0.697,0.662	0.772,0.909,0.854	-0.12	118	123	187	163	167	191	AKAP8L	0	0	0	0,0,0,1	0,0,0,7	0,0,0,1	0	no	0	0	0	No	0	0	0	0	No	0
ENSG00000054148	127	ENSG00000054148	chr9	+	139744464	139745012	139744464	139744589	139744957	139745012	127	131	113	187	8	15	38	168	146	207	37	48	69	198	99	0.000357597	0.00337463	0.891,0.79,0.711	0.694,0.603,0.6	0.165	139	128	225	205	194	276	PHPT1	0	0	0	0,0,0,1	0,0,0,6	0,0,0,1	0	no	0	0	0	No	0	0	0	0	No	0
ENSG00000054148	126	ENSG00000054148	chr9	+	139744464	139745012	139744464	139744589	139744954	139745012	126	133	113	181	12	3	14	174	146	215	23	24	39	198	99	0.000131356	0.00150453	0.847,0.95,0.866	0.791,0.753,0.734	0.128	145	116	195	197	170	254	PHPT1	0	0	0	0,0,0,1	0,0,0,6	0,0,0,1	0	no	0	0	0	No	0	0	0	0	No	0
ENSG00000056736	5250	ENSG00000056736	chr3	+	53891642	53892845	53891642	53891717	53892745	53892845	5250	31	57	65	22	21	21	104	92	102	11	13	17	198	99	2.44943e-05	0.000360439	0.413,0.576,0.607	0.825,0.78,0.75	-0.253	53	78	86	115	105	119	IL17RB	0	0	0	0,0,0,1	0,0,0,13	0,0,0,2	0	no	0	0	0	No	0	0	0	0	No	0
ENSG00000060971	3145	ENSG00000060971	chr3	-	38167652	38168191	38167652	38167832	38168000	38168191	3145	67	35	56	314	71	94	50	46	20	55	38	33	198	99	6.58592e-05	0.000848353	0.096,0.198,0.23	0.313,0.377,0.233	-0.133	381	106	150	105	84	53	ACAA1	0	0	0	0,0,0,1	0,0,0,3	0,0,0,1	0	no	0	0	0	No	0	0	0	0	No	0
ENSG00000070610	5228	ENSG00000070610	chr9	-	35736863	35737936	35736863	35737601	35737744	35737936	5228	46	41	43	0	4	0	39	35	50	1	10	2	198	99	0.0106873	0.047244	1.0,0.837,1.0	0.951,0.636,0.926	0.108	46	45	43	40	45	52	GBA2	0	0	0	0,0,0,0	0,0,0,3	0,0,0,1	0	no	0	0	0	No	0	0	0	0	No	0
ENSG00000072778	2769	ENSG00000072778	chr17	+	7123440	7123995	7123440	7123516	7123922	7123995	2769	25	26	58	13	17	9	65	50	44	5	6	4	198	99	0.000390233	0.00362741	0.49,0.433,0.763	0.867,0.806,0.846	-0.278	38	43	67	70	56	48	ACADVL	0	0	0	0,0,0,2	0,0,0,4	0,0,0,1	0	no	0	0	0	No	0	0	0	0	No	0
ENSG00000076108	4069	ENSG00000076108	chr12	-	57008797	57009391	57008797	57008912	57009002	57009391	4069	97	373	188	28	23	7	225	244	175	3	7	7	189	99	0.000200619	0.00210868	0.645,0.895,0.934	0.975,0.948,0.929	-0.126	125	396	195	228	251	182	BAZ2A	0	0	0	0,0,0,1	0,0,0,3	0,0,0,1	0	no	0	0	0	No	0	0	0	0	No	0
ENSG00000077454	2259	ENSG00000077454	chr7	-	100174708	100175012	100174708	100174777	100174895	100175012	2259	20	13	29	27	18	66	28	3	12	43	61	67	198	99	0.00286939	0.0172044	0.27,0.265,0.18	0.246,0.024,0.082	0.121	47	31	95	71	64	79	LRCH4	0	0	0	0,0,0,1	0,0,0,3	0,0,0,1	0	no	0	0	0	No	0	0	0	0	No	0
ENSG00000079134	1152	ENSG00000079134	chr18	-	224923	225403	224923	224994	225336	225403	1152	37	108	39	7	6	0	77	50	61	0	0	0	198	99	9.95497e-06	0.000165573	0.725,0.9,1.0	1.0,1.0,1.0	-0.125	44	114	39	77	50	61	THOC1	0	0	0	0,0,0,1	0,0,0,3	0,0,0,1	0	no	0	0	0	No	0	0	0	0	No	0
ENSG00000079134	1153	ENSG00000079134	chr18	-	225088	225403	225088	225139	225336	225403	1153	60	133	55	89	149	128	94	90	87	74	57	123	198	99	0.0111793	0.0488221	0.252,0.309,0.177	0.388,0.441,0.261	-0.117	149	282	183	168	147	210	THOC1	0	0	0	0,0,0,2	0,0,0,2	0,0,0,1	0	no	0	0	0	No	0	0	0	0	No	0
ENSG00000085465	3068	ENSG00000085465	chr1	-	111963897	111964295	111963897	111964083	111964186	111964295	3068	10	23	8	11	14	15	15	10	16	57	42	38	198	99	0.000604183	0.00510264	0.313,0.451,0.211	0.116,0.106,0.174	0.193	21	37	23	72	52	54	OVGP1	0	0	0	0,0,0,1	0,0,0,1	0,0,0,2	0	no	0	0	0	No	0	0	0	0	No	0
ENSG00000089685	466	ENSG00000089685	chr17	+	76212046	76212862	76212046	76212147	76212744	76212862	466	22	31	26	2	5	2	38	30	31	1	1	0	198	99	0.000503222	0.004431	0.846,0.756,0.867	0.95,0.938,1.0	-0.14	24	36	28	39	31	31	BIRC5	0	0	0	0,0,0,0	0,0,1,3	0,0,0,2	0	no	0	0	0	No	0	0	0	0	No	0
ENSG00000090905	4335	ENSG00000090905	chr16	+	24816334	24817054	24816334	24816472	24816994	24817054	4335	86	115	149	10	9	10	106	102	94	12	20	19	198	99	0.00534615	0.0280624	0.811,0.865,0.882	0.815,0.718,0.712	0.104	96	124	159	118	122	113	TNRC6A	0	0	0	0,0,0,2	0,0,0,7	0,0,0,1	0	no	0	0	0	No	0	0	0	0	No	0
ENSG00000096746	3171	ENSG00000096746	chr10	+	70096955	70098444	70096955	70097090	70098259	70098444	3171	38	121	49	21	16	20	47	44	37	35	45	52	198	99	0.000189306	0.00201416	0.475,0.791,0.551	0.402,0.328,0.262	0.275	59	137	69	82	89	89	HNRNPH3	0	0	0	0,0,0,1	0,0,0,10	0,0,0,1	0	no	0	0	0	No	0	0	0	0	No	0
ENSG00000099622	1053	ENSG00000099622	chr19	+	1271979	1274439	1271979	1272050	1274305	1274439	1053	131	274	377	32	85	119	511	433	684	223	199	440	198	99	3.53758e-05	0.000505153	0.672,0.617,0.613	0.534,0.521,0.437	0.137	163	359	496	734	632	1124	CIRBP	0	0	0	0,0,0,1	0,0,0,21	0,0,0,1	0	no	0	0	0	No	0	0	0	0	No	0
ENSG00000099622	1054	ENSG00000099622	chr19	+	1271979	1274806	1271979	1274439	1274647	1274806	1054	198	133	283	179	151	237	566	478	622	307	208	495	198	99	0.000813049	0.0064999	0.356,0.306,0.374	0.48,0.535,0.386	-0.122	377	284	520	873	686	1117	CIRBP	0	0	0	0,0,0,1	0,0,0,2	0,0,0,1	0	no	0	0	0	No	0	0	0	0	No	0
ENSG00000099783	5334	ENSG00000099783	chr19	+	8530207	8530399	8530207	8530246	8530363	8530399	5334	1246	1300	695	502	350	167	421	270	444	193	138	196	198	99	0.000614201	0.00517718	0.554,0.65,0.675	0.522,0.495,0.531	0.11	1748	1650	862	614	408	640	HNRNPM	0	0	0	0,0,0,1	0,0,0,2	0,0,0,1	0	no	0	0	0	No	0	0	0	0	No	0
ENSG00000100038	2625	ENSG00000100038	chr22	-	22311398	22313065	22311398	22311967	22312863	22313065	2625	131	149	162	24	47	66	270	247	258	23	23	30	198	99	1.63049e-07	4.84793e-06	0.732,0.613,0.551	0.854,0.843,0.811	-0.204	155	196	228	293	270	288	TOP3B	0	0	0	0,0,0,0	0,0,0,7	0,0,0,1	0	no	0	0	0	No	0	0	0	0	No	0
ENSG00000100201	4841	ENSG00000100201	chr22	-	38883883	38888120	38883883	38884120	38888060	38888120	4841	979	1417	1089	785	1224	1132	1956	1679	1656	516	630	640	198	99	0	0	0.384,0.367,0.325	0.655,0.571,0.564	-0.238	1764	2641	2221	2472	2309	2296	DDX17	0	0	0	0,0,0,1	0,0,0,39	0,0,0,1	0	no	0	0	0	No	0	0	1	0	Yes	1
ENSG00000100242	4728	ENSG00000100242	chr22	-	39136271	39137055	39136271	39136437	39136893	39137055	4728	37	26	39	11	3	5	48	46	36	1	2	0	198	99	4.99995e-06	9.31535e-05	0.627,0.813,0.796	0.96,0.92,1.0	-0.215	48	29	44	49	48	36	SUN2	0	0	0	0,0,0,2	0,0,0,5	0,0,0,2	0	no	0	0	0	No	0	0	0	0	No	0
ENSG00000100288	5097	ENSG00000100288	chr22	-	51018618	51018845	51018618	51018700	51018786	51018845	5097	108	124	100	71	101	70	81	103	68	89	92	97	185	99	0.00570767	0.0293566	0.449,0.396,0.433	0.328,0.375,0.273	0.101	179	225	170	170	195	165	CHKB	0	0	0	0,0,0,2	0,0,0,3	0,0,0,1	0	no	0	0	0	No	0	0	0	0	No	0
ENSG00000100416	5446	ENSG00000100416	chr22	+	46751340	46753234	46751340	46751485	46752738	46753234	5446	86	82	91	19	23	29	128	164	110	15	26	21	198	99	0.00619905	0.0314003	0.694,0.641,0.611	0.81,0.759,0.724	-0.116	105	105	120	143	190	131	TRMU	0	0	0	0,0,0,1	0,0,0,19	0,0,0,1	0	no	0	0	0	No	0	0	0	0	No	0
ENSG00000100650	3212	ENSG00000100650	chr14	+	70235514	70237257	70235514	70235968	70237183	70237257	3212	183	656	732	111	467	408	572	636	746	118	195	245	198	99	2.415e-11	1.83921e-09	0.452,0.413,0.473	0.708,0.62,0.604	-0.198	294	1123	1140	690	831	991	SRSF5	0	0	0	0,0,0,1	0,0,0,10	0,0,0,1	0	no	0	0	0	No	0	0	0	0	No	0
ENSG00000100968	1104	ENSG00000100968	chr14	+	24845499	24847207	24845499	24846084	24846843	24847207	1104	30	197	266	12	58	55	312	253	223	14	26	33	198	99	3.41728e-06	6.80477e-05	0.556,0.629,0.707	0.918,0.83,0.772	-0.209	42	255	321	326	279	256	NFATC4	0	0	0	0,0,0,0	0,0,0,4	0,0,0,0	0	no	0	0	0	No	0	0	0	0	No	0
ENSG00000101199	4882	ENSG00000101199	chr20	+	61918915	61921140	61918915	61920848	61921029	61921140	4882	654	492	798	17	19	36	588	463	648	163	170	124	198	99	0	0	0.951,0.928,0.917	0.643,0.577,0.723	0.284	671	511	834	751	633	772	ARFGAP1	0	0	0	0,0,0,1	0,0,0,6	0,0,0,1	0	no	0	0	0	No	0	0	0	0	No	0
ENSG00000102901	2590	ENSG00000102901	chr16	-	67863667	67864451	67863667	67863991	67864292	67864451	2590	87	115	175	28	34	83	257	216	247	52	44	67	198	99	0.00385979	0.0217885	0.608,0.628,0.513	0.712,0.711,0.648	-0.107	115	149	258	309	260	314	CENPT	0	0	0	0,0,0,1	0,0,0,5	0,0,0,2	0	no	0	0	0	No	0	0	0	0	No	0
ENSG00000103168	736	ENSG00000103168	chr16	-	84214933	84215269	84214933	84215069	84215197	84215269	736	32	31	33	39	24	23	55	46	27	15	10	19	198	99	0.00439935	0.0242663	0.291,0.392,0.418	0.647,0.697,0.415	-0.219	71	55	56	70	56	46	TAF1C	0	0	0	0,0,0,2	0,0,0,3	0,0,0,1	0	no	0	0	0	No	0	0	0	0	No	0
ENSG00000103202	991	ENSG00000103202	chr16	+	448207	449123	448207	448394	448989	449123	991	137	161	160	53	14	32	160	151	145	8	8	23	198	99	0.00492031	0.0263692	0.564,0.852,0.714	0.909,0.904,0.759	-0.147	190	175	192	168	159	168	NME4	0	0	0	0,0,0,2	0,0,1,13	0,0,1,2	0	no	0	0	0	No	0	0	0	0	No	0
ENSG00000103266	3028	ENSG00000103266	chr16	+	731792	732076	731792	731903	732019	732076	3028	178	236	375	20	33	40	428	403	474	16	14	35	198	99	2.48887e-06	5.16946e-05	0.817,0.781,0.824	0.93,0.935,0.871	-0.105	198	269	415	444	417	509	STUB1	0	0	0	0,0,0,2	0,0,0,4	0,0,0,1	0	no	0	0	0	No	0	0	0	0	No	0
ENSG00000104731	2164	ENSG00000104731	chr16	-	87788799	87790083	87788799	87788898	87790027	87790083	2164	24	74	62	16	19	18	64	60	56	7	5	15	198	99	0.0107792	0.047457	0.429,0.661,0.633	0.821,0.857,0.651	-0.202	40	93	80	71	65	71	KLHDC4	0	0	0	0,0,0,1	0,0,0,16	0,0,0,1	0	no	0	0	0	No	0	0	1	0	Yes	1
ENSG00000105401	702	ENSG00000105401	chr19	-	10505903	10506219	10505903	10506019	10506110	10506219	702	212	242	362	909	913	1223	330	371	409	615	633	753	190	99	5.29576e-14	5.89459e-12	0.108,0.121,0.134	0.218,0.234,0.221	-0.103	1121	1155	1585	945	1004	1162	CDC37	0	0	0	0,0,0,1	0,0,0,1	0,0,0,2	0	no	0	0	0	No	0	0	0	0	No	0
ENSG00000105483	4327	ENSG00000105483	chr19	-	48735709	48737800	48735709	48735750	48737659	48737800	4327	10	47	24	13	25	25	46	34	37	15	14	15	198	99	0.00683419	0.0339418	0.278,0.485,0.324	0.605,0.548,0.552	-0.206	23	72	49	61	48	52	CARD8	0	0	0	0,0,0,1	0,0,0,24	0,0,0,1	0	no	0	0	0	No	0	0	0	0	No	0
ENSG00000105677	4256	ENSG00000105677	chr19	+	36037573	36038142	36037573	36037710	36038020	36038142	4256	137	92	163	21	34	52	136	93	146	11	11	14	198	99	3.77433e-05	0.000533692	0.765,0.575,0.61	0.861,0.809,0.839	-0.186	158	126	215	147	104	160	TMEM147	0	0	0	0,0,0,2	0,0,0,8	0,0,0,2	0	no	0	0	0	No	0	0	0	0	No	0
ENSG00000106610	6347	ENSG00000106610	chr7	+	66773563	66774126	66773563	66773639	66773921	66774126	6347	65	58	38	0	7	10	49	22	50	18	6	24	198	99	0.000461752	0.00414146	1.0,0.806,0.655	0.576,0.647,0.51	0.243	65	65	48	67	28	74	STAG3L4	0	0	0	0,0,0,0	0,0,0,6	0,0,0,2	0	no	0	0	0	No	0	0	0	0	No	0
ENSG00000107186	212	ENSG00000107186	chr9	-	13133822	13136181	13133822	13133903	13136090	13136181	212	10	16	16	97	158	118	27	28	41	59	82	114	198	99	6.75063e-09	3.1175e-07	0.049,0.048,0.063	0.186,0.146,0.152	-0.108	107	174	134	86	110	155	MPDZ	0	0	0	0,0,0,1	0,0,0,24	0,0,0,2	0	no	0	0	0	No	0	0	0	0	No	0
ENSG00000107331	3020	ENSG00000107331	chr9	-	139917392	139918292	139917392	139917504	139918289	139918292	3020	28	40	86	28	36	57	96	84	105	56	37	46	198	99	0.00720535	0.035307	0.333,0.357,0.43	0.462,0.532,0.533	-0.136	56	76	143	152	121	151	ABCA2	0	0	0	0,0,0,0	0,0,0,7	0,0,0,0	0	no	0	0	0	No	0	0	0	0	No	0
ENSG00000107551	1820	ENSG00000107551	chr10	+	45465612	45467296	45465612	45465712	45467220	45467296	1820	1	32	12	23	37	44	24	24	22	21	24	36	198	99	0.00713001	0.0351437	0.021,0.302,0.12	0.364,0.333,0.234	-0.163	24	69	56	45	48	58	RASSF4	0	0	0	0,0,0,2	1,0,0,12	0,0,0,1	0	no	0	0	0	No	0	0	1	0	Yes	1
ENSG00000108465	5878	ENSG00000108465	chr17	+	46050884	46051397	46050884	46051059	46051296	46051397	5878	8	77	92	15	48	50	138	152	167	30	26	52	198	99	6.9745e-05	0.000890479	0.211,0.445,0.479	0.697,0.745,0.616	-0.308	23	125	142	168	178	219	CDK5RAP3	0	0	0	0,0,0,1	0,0,0,4	0,0,0,1	0	no	0	0	0	No	0	0	0	0	No	0
ENSG00000108465	5883	ENSG00000108465	chr17	+	46052879	46053379	46052879	46053019	46053234	46053379	5883	78	308	426	100	289	366	560	487	670	362	277	498	198	99	0.000442888	0.00400537	0.281,0.348,0.368	0.436,0.468,0.402	-0.103	178	597	792	922	764	1168	CDK5RAP3	0	0	0	0,0,0,1	0,0,0,7	0,0,0,1	0	no	0	0	0	No	0	0	0	0	No	0
ENSG00000108641	614	ENSG00000108641	chr17	-	19246482	19247170	19246482	19246774	19247102	19247170	614	26	32	55	85	166	139	50	36	43	60	80	81	198	99	0.000155835	0.00173012	0.133,0.088,0.165	0.294,0.184,0.21	-0.101	111	198	194	110	116	124	B9D1	0	0	0	0,0,1,0	0,0,0,2	0,0,0,1	0	no	0	0	0	No	0	0	0	0	No	0
ENSG00000108654	2347	ENSG00000108654	chr17	-	62496666	62498187	62496666	62496891	62498127	62498187	2347	315	895	702	444	1373	1009	1064	1031	1020	369	410	530	198	99	0	0	0.262,0.246,0.258	0.59,0.557,0.49	-0.29	759	2268	1711	1433	1441	1550	DDX5	0	0	0	0,0,0,1	0,0,0,3	0,0,0,1	0	no	0	0	0	No	0	0	0	0	No	0
ENSG00000109065	481	ENSG00000109065	chr17	-	72768098	72768416	72768098	72768178	72768356	72768416	481	67	133	162	17	18	17	190	211	201	10	11	17	198	99	0.000939607	0.00720642	0.663,0.787,0.827	0.905,0.906,0.855	-0.13	84	151	179	200	222	218	NAT9	0	0	0	0,0,0,1	0,0,0,2	0,0,0,1	0	no	0	0	0	No	0	0	0	0	No	0
ENSG00000109065	482	ENSG00000109065	chr17	-	72768098	72768416	72768098	72768193	72768356	72768416	482	36	95	125	198	213	273	141	164	146	148	179	262	198	99	5.24976e-07	1.28752e-05	0.083,0.182,0.186	0.323,0.314,0.218	-0.135	234	308	398	289	343	408	NAT9	0	0	0	0,0,0,1	0,0,0,2	0,0,0,1	0	no	0	0	0	No	0	0	0	0	No	0
ENSG00000109736	5434	ENSG00000109736	chr4	-	2933101	2933663	2933101	2933192	2933551	2933663	5434	48	31	54	9	16	7	49	62	57	1	4	8	198	99	0.00403035	0.0226335	0.727,0.492,0.794	0.961,0.886,0.781	-0.205	57	47	61	50	66	65	MFSD10	0	0	0	0,0,0,2	0,0,0,8	0,0,0,1	0	no	0	0	0	No	0	0	0	0	No	0
ENSG00000110492	3247	ENSG00000110492	chr11	+	46403302	46403683	46403302	46403435	46403606	46403683	3247	724	264	432	53	29	46	129	127	153	52	61	50	198	99	0	0	0.872,0.82,0.824	0.554,0.51,0.605	0.282	777	293	478	181	188	203	MDK	0	0	0	0,0,0,1	0,0,0,2	0,0,0,1	0	no	0	0	0	No	0	0	0	0	No	0
ENSG00000110888	1555	ENSG00000110888	chr12	-	30867892	30869610	30867892	30868075	30869441	30869610	1555	50	113	69	17	22	24	84	83	103	5	19	13	198	99	0.0101695	0.0455581	0.595,0.72,0.59	0.894,0.686,0.798	-0.158	67	135	93	89	102	116	CAPRIN2	0	0	0	0,0,0,2	0,0,0,18	0,0,0,1	0	no	0	0	0	No	0	0	0	0	No	0
ENSG00000111364	1582	ENSG00000111364	chr12	+	124091978	124093376	124091978	124092209	124093226	124093376	1582	27	131	150	211	288	311	178	152	146	207	171	247	198	99	3.207e-07	8.81114e-06	0.06,0.185,0.194	0.301,0.308,0.228	-0.133	238	419	461	385	323	393	DDX55	0	0	0	0,0,0,1	0,0,0,13	0,0,0,1	0	no	0	0	0	No	0	0	0	0	No	0
ENSG00000112146	2064	ENSG00000112146	chr6	+	52957531	52958359	52957531	52957622	52958263	52958359	2064	63	157	94	239	480	217	150	149	155	180	171	205	198	99	3.747e-13	3.53603e-11	0.116,0.141,0.178	0.294,0.303,0.274	-0.145	302	637	311	330	320	360	FBXO9	0	0	0	0,0,0,1	0,0,0,7	0,0,0,1	0	no	0	0	0	No	0	0	0	0	No	0
ENSG00000112659	3021	ENSG00000112659	chr6	+	43163806	43164600	43163806	43164003	43164382	43164600	3021	21	21	12	58	55	89	44	46	56	91	80	67	198	99	6.90032e-05	0.000883608	0.153,0.16,0.063	0.195,0.223,0.295	-0.112	79	76	101	135	126	123	CUL9	0	0	0	0,0,0,1	0,0,0,6	0,0,0,1	0	no	0	0	0	No	0	0	0	0	No	0
ENSG00000112855	5690	ENSG00000112855	chr5	+	140073075	140073250	140073075	140073093	140073175	140073250	5690	35	49	48	0	1	0	73	74	46	22	12	22	181	99	9.27036e-13	7.89071e-11	1.0,0.964,1.0	0.645,0.771,0.534	0.338	35	50	48	95	86	68	HARS2	0	0	0	0,0,0,2	0,0,0,3	0,0,0,1	0	no	0	0	0	No	0	0	0	0	No	0
ENSG00000114857	5144	ENSG00000114857	chr3	+	42660511	42661200	42660511	42660619	42661155	42661200	5144	13	150	125	11	119	60	116	185	155	43	68	55	198	99	0.00221347	0.0141512	0.371,0.387,0.51	0.574,0.576,0.585	-0.156	24	269	185	159	253	210	NKTR	0	0	0	0,0,0,1	0,0,0,5	0,0,0,1	0	no	0	0	0	No	0	0	0	0	No	0
ENSG00000114857	5145	ENSG00000114857	chr3	+	42661155	42663008	42661155	42661200	42662920	42663008	5145	52	221	165	6	43	22	201	263	211	8	10	12	198	99	4.56911e-08	1.57417e-06	0.813,0.72,0.789	0.926,0.929,0.898	-0.144	58	264	187	209	273	223	NKTR	0	0	0	0,0,0,1	0,0,0,18	0,0,0,1	0	no	0	0	0	No	0	0	0	0	No	0
ENSG00000115414	4696	ENSG00000115414	chr2	-	216243852	216247048	216243852	216244040	216246934	216247048	4696	43	17	45	24	49	37	22	18	14	51	42	54	198	99	0.00410575	0.0228968	0.473,0.148,0.378	0.177,0.176,0.115	0.177	67	66	82	73	60	68	FN1	0	0	0	0,0,1,1	0,0,1,26	0,0,0,1	0	no	0	0	0	No	0	0	0	0	No	0
ENSG00000115677	4738	ENSG00000115677	chr2	-	242208368	242208710	242208368	242208520	242208615	242208710	4738	32	63	53	0	3	4	72	48	60	6	8	13	194	99	0.00161168	0.0109317	1.0,0.915,0.871	0.86,0.754,0.702	0.157	32	66	57	78	56	73	HDLBP	0	0	0	0,0,0,2	0,0,0,3	0,0,0,1	0	no	0	0	0	No	0	0	0	0	No	0
ENSG00000116213	3355	ENSG00000116213	chr1	-	3547330	3548221	3547330	3547681	3548029	3548221	3355	311	161	289	264	124	186	208	154	175	238	199	228	198	99	1.16811e-05	0.00019063	0.371,0.394,0.437	0.304,0.279,0.277	0.114	575	285	475	446	353	403	WRAP73	0	0	0	0,0,0,0	0,0,0,4	0,0,0,1	0	no	0	0	0	No	0	0	0	0	No	0
ENSG00000116691	3240	ENSG00000116691	chr1	+	12089279	12090181	12089279	12089338	12090084	12090181	3240	42	83	60	6	0	4	92	103	116	0	0	0	198	99	0.000104751	0.00124452	0.778,1.0,0.882	1.0,1.0,1.0	-0.113	48	83	64	92	103	116	MIIP	0	0	0	0,0,0,1	0,0,0,12	0,0,0,1	0	no	0	0	0	No	0	0	0	0	No	0
ENSG00000116809	2448	ENSG00000116809	chr1	-	16270093	16270390	16270093	16270210	16270302	16270390	2448	8	6	22	71	37	56	34	25	31	42	67	77	191	99	0.00118209	0.00852402	0.055,0.078,0.169	0.296,0.162,0.173	-0.11	79	43	78	76	92	108	ZBTB17	0	0	0	0,0,0,1	0,0,0,4	0,0,0,1	0	no	0	0	0	No	0	0	0	0	No	0
ENSG00000117308	2343	ENSG00000117308	chr1	-	24124606	24125220	24124606	24124715	24125104	24125220	2343	66	44	43	0	4	11	33	41	45	0	1	2	198	99	0.00255519	0.0157558	1.0,0.846,0.662	1.0,0.953,0.918	-0.121	66	48	54	33	42	47	GALE	0	0	0	0,0,0,1	0,0,0,7	0,0,0,1	0	no	0	0	0	No	0	0	0	0	No	0
ENSG00000117335	1210	ENSG00000117335	chr1	+	207940357	207943707	207940357	207940540	207943665	207943707	1210	95	216	145	200	409	185	239	192	282	185	200	193	198	99	1.42471e-08	5.78008e-07	0.192,0.209,0.282	0.392,0.324,0.422	-0.152	295	625	330	424	392	475	CD46	0	207942336,207942343,207942349,207942350,207942432,207942447,207942450,207942456,207942472,207942476,207942482,207942483,207942528,207942535,207942537,207942553,207942568,207942585,207943187,207943188,207943228,207943236,207943250,207943252,207943256,207943260,207943275,207943276,207943285,207943325,207943385	0	0,0,0,1	0,0,0,29	0,0,0,1	31	yes	0	0	0	No	0	0	86	0	Yes	86
ENSG00000119707	2215	ENSG00000119707	chr14	+	73577538	73578510	73577538	73577863	73578235	73578510	2215	92	305	211	267	404	255	397	413	375	142	165	176	198	99	0	0	0.147,0.274,0.293	0.583,0.556,0.516	-0.314	359	709	466	539	578	551	RBM25	0	0	0	0,0,0,1	0,0,0,3	0,0,0,1	0	no	0	0	0	No	0	0	0	0	No	0
ENSG00000119707	2214	ENSG00000119707	chr14	+	73566374	73570186	73566374	73566458	73569899	73570186	2214	38	180	123	16	183	140	129	191	191	30	56	68	198	99	1.88197e-05	0.000287663	0.543,0.33,0.305	0.683,0.63,0.584	-0.24	54	363	263	159	247	259	RBM25	0	0	0	0,0,0,1	0,0,0,48	0,0,0,1	0	no	0	0	0	No	0	0	0	0	No	0
ENSG00000119760	3303	ENSG00000119760	chr2	-	27883850	27885148	27883850	27884468	27885045	27885148	3303	57	84	107	0	8	7	59	93	100	13	23	20	198	99	8.05793e-06	0.000138259	1.0,0.84,0.884	0.694,0.669,0.714	0.216	57	92	114	72	116	120	SUPT7L	0	0	0	0,0,0,1	0,0,0,6	0,0,0,1	0	no	0	0	0	No	0	0	0	0	No	0
ENSG00000120318	5700	ENSG00000120318	chr5	-	141041250	141041822	141041250	141041356	141041609	141041822	5700	10	23	25	17	23	21	7	7	11	28	19	36	198	99	0.000164213	0.00181387	0.227,0.333,0.373	0.111,0.156,0.133	0.178	27	46	46	35	26	47	ARAP3	0	0	0	0,0,0,1	0,0,0,6	0,0,0,2	0	no	0	0	0	No	0	0	0	0	No	0
ENSG00000120896	6450	ENSG00000120896	chr8	+	22424173	22424381	22424173	22424226	22424334	22424381	6450	70	122	90	35	124	105	71	58	55	138	87	132	198	99	0.000167124	0.00183667	0.5,0.33,0.3	0.205,0.25,0.172	0.168	105	246	195	209	145	187	SORBS3	0	0	0	0,0,0,2	0,0,0,3	0,0,0,1	0	no	0	0	0	No	0	0	0	0	No	0
ENSG00000121741	479	ENSG00000121741	chr13	+	20567202	20568059	20567202	20567704	20567965	20568059	479	287	392	291	165	259	185	401	288	407	175	109	123	198	99	8.30577e-06	0.000141394	0.465,0.431,0.44	0.534,0.569,0.623	-0.13	452	651	476	576	397	530	ZMYM2	0	0	0	0,0,0,2	0,0,0,4	0,0,0,1	0	no	0	0	0	No	0	0	0	0	No	0
ENSG00000122515	5718	ENSG00000122515	chr7	+	44801047	44801504	44801047	44801192	44801293	44801504	5718	23	26	12	155	103	51	23	21	33	45	27	28	198	99	4.19592e-08	1.50036e-06	0.069,0.112,0.105	0.204,0.28,0.371	-0.19	178	129	63	68	48	61	ZMIZ2	0	0	0	0,0,0,1	0,0,0,3	0,0,0,2	0	no	0	0	0	No	0	0	0	0	No	0
ENSG00000122678	3402	ENSG00000122678	chr7	-	44113729	44114129	44113729	44113832	44113996	44114129	3402	76	71	58	26	26	37	38	45	53	38	39	41	198	99	0.00177582	0.0117872	0.594,0.577,0.439	0.333,0.366,0.393	0.173	102	97	95	76	84	94	POLM	0	0	0	0,0,0,1	0,0,0,5	0,0,0,2	0	no	0	0	0	No	0	0	0	0	No	0
ENSG00000122952	1805	ENSG00000122952	chr10	-	58117198	58118220	58117198	58117946	58118137	58118220	1805	120	396	421	117	892	1002	301	303	316	906	990	1173	198	99	0.000175744	0.00192167	0.339,0.182,0.174	0.142,0.133,0.119	0.1	237	1288	1423	1207	1293	1489	ZWINT	0	0	0	0,0,0,0	0,0,0,3	0,0,0,1	0	no	0	0	0	No	0	0	0	0	No	0
ENSG00000123154	4132	ENSG00000123154	chr19	+	12780568	12780894	12780568	12780707	12780790	12780894	4132	59	28	55	46	59	112	60	27	57	118	122	194	182	99	0.00389797	0.0219754	0.411,0.205,0.211	0.217,0.107,0.138	0.122	105	87	167	178	149	251	WDR83	0	0	0	0,0,0,0	0,0,0,4	0,0,0,2	0	no	0	0	0	No	0	0	0	0	No	0
ENSG00000123349	2901	ENSG00000123349	chr12	+	53689622	53690251	53689622	53689725	53690213	53690251	2901	89	155	149	8	16	20	175	172	213	37	29	75	198	99	0.000452662	0.00407677	0.848,0.829,0.788	0.703,0.748,0.587	0.142	97	171	169	212	201	288	PFDN5	0	53690219	53690219	0,0,0,1	0,0,0,12	0,0,0,2	1	yes	0	0	0	No	0	0	3	2	Yes	5
ENSG00000123349	2903	ENSG00000123349	chr12	+	53690213	53691708	53690213	53690335	53691633	53691708	2903	145	77	91	11	10	41	68	64	75	79	58	88	198	99	1.32302e-08	5.52232e-07	0.868,0.794,0.526	0.301,0.356,0.299	0.411	156	87	132	147	122	163	PFDN5	53690219	5.36904e+63	0	0,0,0,2	0,0,0,11	0,0,0,1	9	yes	0	0	0	No	0	3	46	0	Yes	49
ENSG00000124357	1990	ENSG00000124357	chr2	+	71299770	71300724	71299770	71299881	71300611	71300724	1990	27	21	24	90	105	71	42	34	40	45	50	78	198	99	6.60298e-06	0.000116519	0.13,0.091,0.145	0.318,0.254,0.204	-0.137	117	126	95	87	84	118	NAGK	0	0	0	0,0,0,1	0,0,0,12	0,0,0,1	0	no	0	0	0	No	0	0	0	0	No	0
ENSG00000124574	5849	ENSG00000124574	chr6	+	43410707	43411748	43410707	43410897	43411670	43411748	5849	10	8	16	35	34	69	16	21	16	31	29	29	198	99	0.00086206	0.00679166	0.125,0.105,0.104	0.205,0.266,0.216	-0.118	45	42	85	47	50	45	ABCC10	0	0	0	0,0,0,1	0,0,0,13	0,0,0,2	0	no	0	0	0	No	0	0	0	0	No	0
ENSG00000124593	1473	ENSG00000124593	chr6	+	41751199	41751976	41751199	41751343	41751868	41751976	1473	65	43	15	17	5	21	53	31	38	1	3	2	198	99	0.00013053	0.00149902	0.657,0.811,0.263	0.964,0.838,0.905	-0.325	82	48	36	54	34	40		0	0	0	0,0,0,2	0,0,0,6	0,0,0,1	0	no	0	0	0	No	0	0	0	0	No	0
ENSG00000125459	826	ENSG00000125459	chr1	+	155581006	155581394	155581006	155581082	155581217	155581394	826	21	66	38	8	2	2	55	39	47	0	0	4	198	99	0.00834645	0.0392121	0.568,0.943,0.905	1.0,1.0,0.855	-0.146	29	68	40	55	39	51	MSTO1	0	0	0	0,0,0,0	0,0,0,2	0,0,0,0	0	no	0	0	0	No	0	0	0	0	No	0
ENSG00000127184	5643	ENSG00000127184	chr5	+	85915169	85915695	85915169	85915313	85915555	85915695	5643	40	121	104	4	3	12	89	68	74	1	1	1	198	99	4.7554e-05	0.000653265	0.833,0.953,0.813	0.978,0.971,0.974	-0.108	44	124	116	90	69	75	COX7C	0	0	0	0,0,0,1	0,0,0,2	0,0,0,1	0	no	0	0	0	No	0	0	0	0	No	0
ENSG00000128159	5079	ENSG00000128159	chr22	-	50658385	50660303	50658385	50658444	50658679	50660303	5079	199	234	300	62	79	55	333	248	350	31	47	50	198	99	0.000297684	0.00291046	0.616,0.597,0.732	0.843,0.725,0.778	-0.134	261	313	355	364	295	400	TUBGCP6	0	0	0	0,0,0,2	0,0,0,5	0,0,0,1	0	no	0	0	0	No	0	0	0	0	No	0
ENSG00000128191	4958	ENSG00000128191	chr22	+	20077191	20077781	20077191	20077334	20077498	20077781	4958	74	209	94	65	135	93	253	224	195	85	70	100	198	99	5.39113e-06	9.91648e-05	0.363,0.436,0.336	0.598,0.615,0.494	-0.191	139	344	187	338	294	295	DGCR8	0	0	0	0,0,0,1	0,0,0,2	0,0,0,2	0	no	0	0	0	No	0	0	0	0	No	0
ENSG00000129197	3318	ENSG00000129197	chr17	+	5329290	5331531	5329290	5329402	5331390	5331531	3318	78	173	124	3	0	4	197	155	190	12	23	19	198	99	2.06245e-07	5.92921e-06	0.929,1.0,0.939	0.891,0.771,0.833	0.124	81	173	128	209	178	209	RPAIN	0	5330223	0	0,0,0,1	0,0,0,20	0,0,0,1	1	yes	0	11	0	Yes	11	0	34	0	Yes	34
ENSG00000129422	3894	ENSG00000129422	chr8	-	17510933	17512175	17510933	17511007	17512069	17512175	3894	1	11	1	22	125	26	16	7	16	43	31	44	198	99	2.57743e-06	5.32195e-05	0.022,0.042,0.019	0.157,0.101,0.154	-0.11	23	136	27	59	38	60	MTUS1	0	0	0	0,0,0,0	0,0,0,0	0,0,0,0	0	no	0	0	0	No	0	0	0	0	No	0
ENSG00000129946	2216	ENSG00000129946	chr19	-	436379	436683	436379	436431	436629	436683	2216	41	12	40	70	36	21	78	62	105	53	36	58	198	99	0.0102276	0.045724	0.227,0.143,0.488	0.424,0.463,0.475	-0.168	111	48	61	131	98	163	SHC2	0	0	0	0,0,0,0	0,0,0,0	0,0,0,0	0	no	0	0	0	No	0	0	0	0	No	0
ENSG00000130244	2232	ENSG00000130244	chr19	+	38896158	38897717	38896158	38896275	38897549	38897717	2232	142	49	102	235	120	238	47	32	63	198	226	273	198	99	4.73366e-10	2.97809e-08	0.232,0.17,0.176	0.106,0.066,0.103	0.101	377	169	340	245	258	336	FAM98C	0	3.88968e+71	0	0,0,0,1	0,0,0,9	0,0,0,1	9	yes	0	0	0	No	0	0	89	0	Yes	89
ENSG00000130811	319	ENSG00000130811	chr19	-	10229543	10229847	10229543	10229632	10229742	10229847	319	25	93	50	6	11	8	38	33	36	32	39	64	198	99	1.36557e-14	1.91224e-12	0.676,0.809,0.758	0.373,0.297,0.22	0.451	31	104	58	70	72	100	EIF3G	0	0	0	0,0,0,2	0,0,0,3	0,0,0,1	0	no	0	0	0	No	0	0	0	0	No	0
ENSG00000131051	4812	ENSG00000131051	chr20	-	34326889	34328809	34326889	34326939	34328745	34328809	4812	203	696	668	86	608	651	969	1019	1034	267	387	293	198	99	4.61622e-06	8.71262e-05	0.541,0.364,0.339	0.645,0.568,0.638	-0.202	289	1304	1319	1236	1406	1327	RBM39	0	0	0	0,0,0,1	0,0,0,14	0,0,0,1	0	no	0	0	0	No	0	0	0	0	No	0
ENSG00000131697	5658	ENSG00000131697	chr1	-	5924397	5926518	5924397	5924577	5926432	5926518	5658	21	22	23	5	2	0	28	25	24	0	0	1	198	99	0.00114334	0.00831362	0.677,0.846,1.0	1.0,1.0,0.923	-0.133	26	24	23	28	25	25	NPHP4	0	0	0	0,0,0,1	0,0,0,18	0,0,0,2	0	no	0	0	0	No	0	0	0	0	No	0
ENSG00000131795	3906	ENSG00000131795	chr1	+	145508015	145508284	145508015	145508075	145508209	145508284	3906	26	48	119	39	108	147	128	98	100	75	112	117	198	99	0.00825879	0.0388925	0.25,0.182,0.288	0.46,0.304,0.299	-0.114	65	156	266	203	210	217		0	0	0	0,0,0,1	0,0,0,2	0,0,0,1	0	no	0	0	0	No	0	0	0	0	No	0
ENSG00000131899	633	ENSG00000131899	chr17	+	18143891	18145313	18143891	18144187	18145198	18145313	633	71	30	15	4	6	10	58	38	48	3	0	1	198	99	8.94617e-05	0.00108782	0.899,0.714,0.429	0.906,1.0,0.96	-0.275	75	36	25	61	38	49	LLGL1	0	0	0	0,0,0,1	0,0,0,15	0,0,0,2	0	no	0	0	0	No	0	0	0	0	No	0
ENSG00000132424	5896	ENSG00000132424	chr6	-	99851704	99852578	99851704	99851758	99852478	99852578	5896	102	527	424	85	195	254	982	1184	930	184	199	267	198	99	2.32379e-07	6.59317e-06	0.375,0.575,0.455	0.727,0.748,0.635	-0.235	187	722	678	1166	1383	1197	PNISR	0	0	0	0,0,0,1	0,0,0,8	0,0,0,1	0	no	0	0	0	No	0	0	0	0	No	0
ENSG00000132781	3747	ENSG00000132781	chr1	-	45798434	45798996	45798434	45798506	45798956	45798996	3747	35	32	30	0	0	0	33	23	47	3	6	3	198	99	1.60108e-06	3.47514e-05	1.0,1.0,1.0	0.846,0.657,0.887	0.203	35	32	30	36	29	50	MUTYH	0	0	0	0,0,0,1	0,0,0,6	0,0,0,1	0	no	0	0	0	No	0	0	0	0	No	0
ENSG00000132781	3746	ENSG00000132781	chr1	-	45798434	45798842	45798434	45798506	45798768	45798842	3746	47	34	33	0	0	4	27	23	69	17	9	3	198	99	0.000114411	0.00133857	1.0,1.0,0.805	0.443,0.561,0.92	0.294	47	34	37	44	32	72	MUTYH	0	0	0	0,0,0,1	0,0,0,3	0,0,0,2	0	no	0	0	0	No	0	0	0	0	No	0
ENSG00000132950	3482	ENSG00000132950	chr13	-	20425494	20426330	20425494	20425588	20425828	20426330	3482	22	37	64	44	112	102	81	57	62	69	47	108	198	99	0.00141852	0.00988408	0.2,0.142,0.239	0.37,0.377,0.223	-0.13	66	149	166	150	104	170	ZMYM5	0	0	0	0,0,0,1	0,0,0,5	0,0,0,2	0	no	0	0	0	No	0	0	0	0	No	0
ENSG00000135454	2359	ENSG00000135454	chr12	-	58024982	58025147	58024982	58025037	58025121	58025147	2359	48	26	56	0	0	3	42	41	38	5	5	2	183	99	0.000861666	0.00679166	1.0,1.0,0.91	0.82,0.816,0.911	0.121	48	26	59	47	46	40	B4GALNT1	0	0	0	0,0,0,1	0,0,0,3	0,0,0,2	0	no	0	0	0	No	0	0	0	0	No	0
ENSG00000135473	5401	ENSG00000135473	chr12	-	56712871	56713271	56712871	56712965	56713091	56713271	5401	37	147	114	139	208	168	197	189	284	191	151	254	198	99	4.1231e-06	7.85017e-05	0.117,0.261,0.253	0.34,0.385,0.359	-0.151	176	355	282	388	340	538	PAN2	0	0	0	0,0,0,1	0,0,0,5	0,0,0,2	0	no	0	0	0	No	0	0	0	0	No	0
ENSG00000135749	3337	ENSG00000135749	chr1	-	233353644	233353930	233353644	233353677	233353776	233353930	3337	42	127	71	44	178	149	52	51	46	162	136	201	198	99	3.47874e-06	6.89554e-05	0.323,0.263,0.192	0.138,0.158,0.103	0.126	86	305	220	214	187	247	PCNX2	0	0	0	0,0,0,1	0,0,0,2	0,0,0,2	0	no	0	0	0	No	0	0	0	0	No	0
ENSG00000135749	3336	ENSG00000135749	chr1	-	233119881	233122286	233119881	233120223	233121837	233122286	3336	70	80	77	45	27	24	28	17	39	18	21	32	198	99	0.00740176	0.0360213	0.438,0.597,0.616	0.438,0.288,0.379	0.182	115	107	101	46	38	71	PCNX2	0	0	0	0,0,0,0	0,0,0,5	0,0,0,0	0	no	0	0	0	No	0	0	0	0	No	0
ENSG00000135974	3619	ENSG00000135974	chr2	+	105959304	105959680	105959304	105959431	105959557	105959680	3619	117	384	309	2	48	29	273	230	280	54	36	46	198	99	0.0010289	0.00768755	0.967,0.8,0.842	0.717,0.762,0.753	0.126	119	432	338	327	266	326	C2orf49	0	0	0	0,0,0,2	0,0,0,4	0,0,0,1	0	no	0	0	0	No	0	0	0	0	No	0
ENSG00000136002	4598	ENSG00000136002	chr2	+	131798802	131799517	131798802	131799035	131799387	131799517	4598	24	13	16	40	21	66	55	41	50	41	20	64	198	99	0.00013295	0.00150927	0.231,0.236,0.108	0.401,0.506,0.281	-0.204	64	34	82	96	61	114	ARHGEF4	0	0	0	0,0,0,0	0,0,0,0	0,0,0,0	0	no	0	0	0	No	0	0	0	0	No	0
ENSG00000136485	3271	ENSG00000136485	chr17	+	61666361	61671628	61666361	61666599	61671564	61671628	3271	490	849	609	13	135	71	502	465	512	110	141	112	198	99	2.1456e-07	6.12766e-06	0.95,0.759,0.811	0.695,0.622,0.696	0.169	503	984	680	612	606	624	DCAF7	0	0	0	0,0,0,1	0,0,0,46	0,0,0,1	0	no	0	0	0	No	0	0	0	0	No	0
ENSG00000136718	4593	ENSG00000136718	chr2	+	131100466	131100767	131100466	131100535	131100658	131100767	4593	81	90	151	26	36	92	41	63	62	46	86	70	198	99	3.59945e-07	9.58603e-06	0.609,0.556,0.451	0.308,0.268,0.307	0.244	107	126	243	87	149	132	IMP4	0	0	0	0,0,0,1	0,0,0,3	0,0,0,1	0	no	0	0	0	No	0	0	0	0	No	0
ENSG00000139428	4971	ENSG00000139428	chr12	-	109998844	109999134	109998844	109998909	109999047	109999134	4971	93	55	97	39	31	59	59	89	48	97	85	77	198	99	4.25354e-07	1.08442e-05	0.544,0.47,0.451	0.233,0.344,0.238	0.217	132	86	156	156	174	125	MMAB	0	0	0	0,0,0,1	0,0,0,2	0,0,0,0	0	no	0	0	0	No	0	0	0	0	No	0
ENSG00000140365	2834	ENSG00000140365	chr15	+	75631325	75632219	75631325	75631445	75632042	75632219	2834	67	62	58	5	5	10	73	86	85	3	1	1	198	99	6.44748e-05	0.00083798	0.87,0.861,0.744	0.924,0.977,0.977	-0.134	72	67	68	76	87	86	COMMD4	0	0	0	0,0,0,2	0,0,0,9	0,0,0,1	0	no	0	0	0	No	0	0	0	0	No	0
ENSG00000140398	2703	ENSG00000140398	chr15	+	75646590	75646833	75646590	75646618	75646771	75646833	2703	153	196	209	52	35	63	289	192	251	32	24	59	198	99	0.00753113	0.0364129	0.595,0.737,0.624	0.819,0.8,0.68	-0.114	205	231	272	321	216	310	NEIL1	0	0	0	0,0,0,2	0,0,0,5	0,0,0,3	0	no	0	0	0	No	0	0	0	0	No	0
ENSG00000140474	1071	ENSG00000140474	chr15	-	75132574	75132982	75132574	75132657	75132838	75132982	1071	50	172	158	54	245	206	157	137	218	93	86	140	198	99	8.28373e-09	3.66935e-07	0.316,0.26,0.277	0.458,0.443,0.438	-0.162	104	417	364	250	223	358	ULK3	0	0	0	0,0,0,2	0,0,0,3	0,0,0,1	0	no	0	0	0	No	0	0	0	0	No	0
ENSG00000140632	3234	ENSG00000140632	chr16	-	4853203	4855311	4853203	4854149	4854522	4855311	3234	140	358	431	30	50	87	149	159	234	61	67	80	198	99	2.05372e-07	5.92921e-06	0.7,0.782,0.712	0.55,0.543,0.594	0.169	170	408	518	210	226	314	GLYR1	0	0	0	0,0,0,0	0,0,0,7	0,0,0,1	0	no	0	0	0	No	0	0	0	0	No	0
ENSG00000140983	978	ENSG00000140983	chr16	+	720122	720357	720122	720175	720265	720357	978	131	141	180	33	29	48	159	133	183	65	73	64	189	99	0.000697539	0.0056772	0.675,0.718,0.663	0.562,0.488,0.6	0.135	164	170	228	224	206	247	RHOT2	0	0	0	0,0,0,1	0,0,0,2	0,0,0,1	0	no	0	0	0	No	0	0	0	0	No	0
ENSG00000140983	979	ENSG00000140983	chr16	+	720891	721203	720891	721000	721082	721203	979	151	180	305	111	159	223	292	326	352	127	176	194	181	99	0.000245657	0.00246282	0.427,0.382,0.428	0.557,0.503,0.498	-0.107	262	339	528	419	502	546	RHOT2	0	0	0	0,0,0,1	0,0,0,1	0,0,0,1	0	no	0	0	0	No	0	0	0	0	No	0
ENSG00000141425	401	ENSG00000141425	chr18	-	33605560	33607038	33605560	33605641	33606862	33607038	401	48	129	86	0	0	0	81	126	114	11	14	11	198	99	4.62863e-12	3.86402e-10	1.0,1.0,1.0	0.786,0.818,0.838	0.186	48	129	86	92	140	125	RPRD1A	0	0	0	0,0,0,2	0,0,0,15	0,0,0,1	0	no	0	0	0	No	0	0	0	0	No	0
ENSG00000141551	2656	ENSG00000141551	chr17	-	80203851	80206890	80203851	80203915	80206750	80206890	2656	19	36	28	19	38	40	66	57	55	34	38	44	198	99	0.00568067	0.029322	0.333,0.321,0.259	0.493,0.429,0.385	-0.131	38	74	68	100	95	99	CSNK1D	0	0	0	0,0,0,1	1,0,0,34	0,0,0,1	0	no	0	0	0	No	0	0	0	0	No	0
ENSG00000142784	1665	ENSG00000142784	chr1	+	27630111	27631684	27630111	27630286	27631549	27631684	1665	139	197	139	31	6	6	165	123	149	5	2	4	198	99	0.00106202	0.0079078	0.692,0.943,0.921	0.943,0.969,0.949	-0.102	170	203	145	170	125	153	WDTC1	0	0	0	0,0,0,1	0,0,0,10	0,0,0,1	0	no	1	0	0	Yes	1	0	0	0	No	0
ENSG00000143774	2933	ENSG00000143774	chr1	+	228333210	228333768	228333210	228333350	228333726	228333768	2933	168	120	147	45	14	46	156	187	158	18	19	24	198	99	0.0079911	0.0379119	0.651,0.811,0.615	0.812,0.831,0.767	-0.111	213	134	193	174	206	182	GUK1	0	0	0	0,0,0,1	0,0,0,5	0,0,0,1	0	no	0	0	0	No	0	0	0	0	No	0
ENSG00000145029	3638	ENSG00000145029	chr3	-	49462381	49462871	49462381	49462486	49462799	49462871	3638	23	35	32	55	19	45	68	33	56	24	21	30	198	99	0.0032271	0.0189822	0.173,0.479,0.262	0.586,0.44,0.483	-0.198	78	54	77	92	54	86	NICN1	0	0	0	0,0,0,1	0,0,0,4	0,0,0,1	0	no	0	0	0	No	0	0	0	0	No	0
ENSG00000146263	5894	ENSG00000146263	chr6	-	97717777	97720757	97717777	97717868	97720579	97720757	5894	31	72	40	96	269	167	127	109	117	145	173	213	198	99	4.10412e-10	2.62e-08	0.139,0.118,0.107	0.305,0.24,0.215	-0.132	127	341	207	272	282	330	MMS22L	0	0	0	0,0,0,1	0,0,0,16	0,0,0,1	0	no	0	0	0	No	0	0	0	0	No	0
ENSG00000147162	53	ENSG00000147162	chrX	+	70764416	70767873	70764416	70764485	70767756	70767873	53	159	379	347	133	410	527	676	590	777	211	200	187	198	99	0	0	0.374,0.316,0.248	0.616,0.596,0.675	-0.316	292	789	874	887	790	964	OGT	0	0	0	0,0,0,1	0,0,0,38	0,0,0,1	0	no	0	0	0	No	0	0	0	0	No	0
ENSG00000147274	6357	ENSG00000147274	chrX	-	135954426	135957327	135954426	135954504	135957244	135957327	6357	141	670	460	6	60	82	357	443	419	84	68	82	198	99	0.00204159	0.013208	0.922,0.848,0.737	0.68,0.765,0.719	0.114	147	730	542	441	511	501	RBMX	0	0	0	0,0,0,1	0,0,0,28	0,0,0,2	0	no	0	0	0	No	0	0	0	0	No	0
ENSG00000148824	5462	ENSG00000148824	chr10	+	135215032	135215749	135215032	135215094	135215652	135215749	5462	249	161	155	275	249	287	219	119	192	155	81	207	198	99	6.21903e-05	0.000810716	0.312,0.244,0.213	0.414,0.423,0.317	-0.128	524	410	442	374	200	399	MTG1	0	0	0	0,0,0,1	0,0,1,7	0,0,0,2	0	no	0	0	0	No	0	0	0	0	No	0
ENSG00000151923	5115	ENSG00000151923	chr10	-	121336122	121336715	121336122	121336262	121336591	121336715	5115	184	259	198	410	490	260	463	508	376	457	250	296	198	99	2.18501e-08	8.54515e-07	0.183,0.209,0.276	0.336,0.504,0.388	-0.187	594	749	458	920	758	672	TIAL1	0	0	0	0,0,0,1	0,0,0,2	0,0,0,1	0	no	0	0	0	No	0	0	0	0	No	0
ENSG00000152076	4589	ENSG00000152076	chr2	-	130899705	130900886	130899705	130899756	130900841	130900886	4589	65	39	32	21	24	26	48	80	57	16	13	17	198	99	0.0106758	0.0472412	0.607,0.448,0.381	0.6,0.755,0.626	-0.182	86	63	58	64	93	74	CCDC74B	0	0	0	0,0,0,0	0,0,0,5	0,0,0,2	0	no	0	0	0	No	0	0	0	0	No	0
ENSG00000153094	4032	ENSG00000153094	chr2	+	111881309	111881716	111881309	111881446	111881626	111881716	4032	115	153	134	10	19	12	86	110	65	35	12	23	198	99	0.00182719	0.0120544	0.852,0.801,0.848	0.551,0.821,0.586	0.181	125	172	146	121	122	88	BCL2L11	0	0	0	0,0,0,1	0,0,0,4	0,0,0,1	0	no	0	0	0	No	0	0	0	0	No	0
ENSG00000153914	3885	ENSG00000153914	chr5	+	65458241	65459750	65458241	65458420	65459619	65459750	3885	36	132	74	129	341	196	107	151	95	114	171	207	198	99	1.22301e-05	0.000197364	0.122,0.162,0.159	0.319,0.306,0.187	-0.123	165	473	270	221	322	302	SREK1	0	0	0	0,0,0,1	0,0,0,16	0,0,0,1	0	no	0	0	0	No	0	0	0	0	No	0
ENSG00000154889	414	ENSG00000154889	chr18	-	11886497	11886777	11886497	11886620	11886711	11886777	414	40	19	37	29	15	46	21	27	32	43	51	57	190	99	0.00191729	0.0125346	0.418,0.398,0.295	0.203,0.216,0.226	0.155	69	34	83	64	78	89	MPPE1	0	0	0	0,0,0,1	0,0,0,3	0,0,0,0	0	no	0	0	0	No	0	0	0	0	No	0
ENSG00000155363	3074	ENSG00000155363	chr1	+	113240908	113241411	113240908	113241100	113241336	113241411	3074	75	79	100	221	276	261	174	127	126	177	238	196	198	99	3.35888e-07	9.17038e-06	0.145,0.125,0.161	0.33,0.211,0.243	-0.118	296	355	361	351	365	322	MOV10	0	0	0	0,0,0,1	0,0,0,2	0,0,0,1	0	no	0	0	0	No	0	0	0	0	No	0
ENSG00000155363	3075	ENSG00000155363	chr1	+	113240908	113242432	113240908	113241411	113242306	113242432	3075	58	73	78	143	266	222	113	110	114	162	151	152	198	99	7.05968e-09	3.1989e-07	0.169,0.121,0.149	0.259,0.267,0.273	-0.12	201	339	300	275	261	266	MOV10	0	1.13242e+17	0	0,0,0,1	0,0,0,12	0,0,0,1	2	yes	0	0	0	No	0	0	2	0	Yes	2
ENSG00000155636	4652	ENSG00000155636	chr2	+	178988248	178988639	178988248	178988378	178988554	178988639	4652	12	34	16	54	91	73	13	34	32	38	41	49	198	99	0.00136915	0.00960175	0.1,0.157,0.099	0.146,0.293,0.246	-0.11	66	125	89	51	75	81	RBM45	0	0	0	0,0,0,2	0,0,0,6	0,0,0,1	0	no	0	0	0	No	0	0	0	0	No	0
ENSG00000156531	36	ENSG00000156531	chrX	+	133559230	133562819	133559230	133559360	133559690	133562819	36	318	665	326	147	320	186	197	222	223	192	220	223	198	99	7.52441e-10	4.60049e-08	0.52,0.51,0.467	0.339,0.335,0.333	0.163	465	985	512	389	442	446	PHF6	0	0	0	0,0,0,1	0,0,0,3	0,0,0,0	0	no	0	0	0	No	0	0	0	0	No	0
ENSG00000156873	873	ENSG00000156873	chr16	+	30762426	30762924	30762426	30762602	30762869	30762924	873	45	64	74	183	147	195	81	71	91	116	112	122	198	99	1.7537e-06	3.76872e-05	0.109,0.179,0.159	0.259,0.241,0.272	-0.108	228	211	269	197	183	213	PHKG2	0	0	0	0,0,0,1	0,0,0,4	0,0,0,1	0	no	0	0	0	No	0	0	0	0	No	0
ENSG00000156976	5389	ENSG00000156976	chr3	+	186502352	186503840	186502352	186502485	186503671	186503840	5389	171	438	420	70	223	320	301	343	334	462	624	665	198	99	2.33147e-15	3.61461e-13	0.55,0.495,0.396	0.246,0.216,0.201	0.259	241	661	740	763	967	999	EIF4A2	0	0	0	0,0,0,1	0,0,0,11	0,0,0,1	0	no	0	0	0	No	0	0	0	0	No	0
ENSG00000159079	6049	ENSG00000159079	chr21	-	33973976	33975602	33973976	33974283	33975470	33975602	6049	46	160	67	4	18	5	75	113	80	2	1	3	198	99	5.55978e-05	0.000742615	0.852,0.816,0.87	0.949,0.983,0.93	-0.108	50	178	72	77	114	83	CFAP298	0	0	0	0,0,0,0	0,0,0,16	0,0,0,1	0	no	0	0	0	No	0	0	0	0	No	0
ENSG00000160226	3736	ENSG00000160226	chr21	-	45750345	45751897	45750345	45750799	45751725	45751897	3736	14	9	5	214	57	83	27	22	33	37	47	77	198	99	9.65894e-15	1.44584e-12	0.032,0.073,0.029	0.267,0.19,0.176	-0.166	228	66	88	64	69	110	CFAP410	0	0	0	0,0,0,2	0,0,0,13	0,0,0,1	0	no	0	0	0	No	0	0	0	0	No	0
ENSG00000160298	4937	ENSG00000160298	chr21	-	47734784	47735461	47734784	47734963	47735387	47735461	4937	201	134	102	119	59	78	143	99	128	130	107	113	198	99	0.00250676	0.01559	0.458,0.532,0.395	0.355,0.316,0.362	0.117	320	193	180	273	206	241	C21orf58	0	0	0	0,0,0,0	0,0,0,2	0,0,0,2	0	no	0	0	0	No	0	0	1	0	Yes	1
ENSG00000160326	139	ENSG00000160326	chr9	-	136343375	136344218	136343375	136343538	136344089	136344218	139	18	18	24	48	34	112	26	36	17	36	27	45	198	99	0.00448737	0.024689	0.158,0.209,0.097	0.265,0.4,0.159	-0.12	66	52	136	62	63	62	SLC2A6	0	0	0	0,0,0,3	0,0,0,8	0,0,0,2	0	no	0	0	0	No	0	0	0	0	No	0
ENSG00000160613	2666	ENSG00000160613	chr11	-	117093923	117094932	117093923	117094024	117094793	117094932	2666	23	22	27	125	77	86	68	40	49	46	15	44	198	99	1.41331e-13	1.42679e-11	0.084,0.125,0.136	0.425,0.571,0.358	-0.336	148	99	113	114	55	93	PCSK7	0	0	0	0,0,0,1	0,0,0,13	0,0,0,2	0	no	0	0	0	No	0	0	0	0	No	0
ENSG00000160679	1607	ENSG00000160679	chr1	+	153609047	153610924	153609047	153609129	153610770	153610924	1607	314	350	334	414	250	258	446	466	465	218	272	295	198	99	0.000922063	0.00713489	0.275,0.412,0.393	0.506,0.461,0.441	-0.109	728	600	592	664	738	760	CHTOP	0	0	0	0,0,0,1	0,0,0,17	0,0,0,1	0	no	0	0	0	No	0	0	5	0	Yes	5
ENSG00000160741	3310	ENSG00000160741	chr1	-	153927348	153927642	153927348	153927465	153927540	153927642	3310	27	11	9	104	75	69	14	32	28	71	37	53	174	99	0.00101499	0.0076098	0.129,0.077,0.069	0.101,0.33,0.231	-0.129	131	86	78	85	69	81	CRTC2	0	0	0	0,0,0,2	0,0,0,2	0,0,0,2	0	no	0	0	0	No	0	0	0	0	No	0
ENSG00000160753	2121	ENSG00000160753	chr1	+	155295654	155296923	155295654	155295701	155296688	155296923	2121	377	166	245	36	33	60	165	159	175	72	66	65	198	99	2.72557e-06	5.55231e-05	0.84,0.716,0.671	0.534,0.546,0.574	0.191	413	199	305	237	225	240	RUSC1	0	0	0	0,0,0,1	0,0,0,13	0,0,0,1	0	no	0	0	0	No	0	0	0	0	No	0
ENSG00000160818	3059	ENSG00000160818	chr1	-	156565872	156566270	156565872	156565923	156566178	156566270	3059	13	48	46	110	314	159	39	25	35	59	58	108	198	99	4.77376e-06	8.97094e-05	0.056,0.071,0.126	0.248,0.177,0.139	-0.104	123	362	205	98	83	143	GPATCH4	0	0	0	0,0,0,1	0,0,0,3	0,0,0,1	0	no	0	0	0	No	0	0	0	0	No	0
ENSG00000161010	4746	ENSG00000161010	chr5	-	179280196	179280437	179280196	179280276	179280377	179280437	4746	22	32	58	4	12	25	25	30	16	37	17	33	198	99	0.000422822	0.00386255	0.733,0.571,0.537	0.253,0.469,0.195	0.308	26	44	83	62	47	49	MRNIP	0	0	0	0,0,0,2	0,0,0,4	0,0,0,1	0	no	0	0	0	No	0	0	0	0	No	0
ENSG00000161179	4982	ENSG00000161179	chr22	-	21983298	21984050	21983298	21983696	21983890	21984050	4982	1605	592	1276	399	120	483	1199	1038	1383	510	538	525	198	99	0.000340918	0.00325974	0.668,0.712,0.569	0.54,0.491,0.568	0.117	2004	712	1759	1709	1576	1908	YDJC	0	0	0	0,0,0,1	0,0,0,6	0,0,0,2	0	no	0	0	0	No	0	0	0	0	No	0
ENSG00000161249	1422	ENSG00000161249	chr19	-	36001085	36001412	36001085	36001154	36001280	36001412	1422	379	851	1065	234	350	459	549	580	648	368	448	669	198	99	1.17867e-05	0.000191633	0.447,0.549,0.537	0.427,0.393,0.326	0.129	613	1201	1524	917	1028	1317	DMKN	0	0	0	0,0,0,1	0,0,0,4	0,0,0,1	0	no	0	0	0	No	0	0	0	0	No	0
ENSG00000161265	1969	ENSG00000161265	chr19	-	36234055	36234246	36234055	36234109	36234196	36234246	1969	31	23	44	1	2	0	23	25	31	5	5	10	186	99	1.4849e-06	3.25552e-05	0.943,0.86,1.0	0.71,0.727,0.623	0.248	32	25	44	28	30	41	U2AF1L4	0	0	0	0,0,0,1	0,0,0,1	0,0,0,0	0	no	0	0	0	No	0	0	0	0	No	0
ENSG00000161265	1970	ENSG00000161265	chr19	-	36233429	36234805	36233429	36233704	36234709	36234805	1970	15	25	39	51	22	110	41	15	42	117	128	248	198	99	0.00214478	0.0137729	0.128,0.362,0.151	0.149,0.055,0.078	0.12	66	47	149	158	143	290	U2AF1L4	0	0	0	0,0,0,1	0,0,0,4	0,0,0,1	0	no	0	0	0	No	0	0	1	0	Yes	1
ENSG00000161265	1968	ENSG00000161265	chr19	-	36234055	36234246	36234055	36234106	36234196	36234246	1968	31	23	45	0	5	3	23	26	31	15	13	17	189	99	1.11406e-06	2.54533e-05	1.0,0.707,0.887	0.445,0.512,0.489	0.383	31	28	48	38	39	48	U2AF1L4	0	0	0	0,0,0,1	0,0,0,1	0,0,0,0	0	no	0	0	0	No	0	0	0	0	No	0
ENSG00000161996	985	ENSG00000161996	chr16	+	703745	705147	703745	703803	705028	705147	985	13	10	16	17	28	28	32	28	31	28	26	21	198	99	0.00176823	0.0117548	0.277,0.152,0.222	0.364,0.35,0.425	-0.163	30	38	44	60	54	52	WDR90	0	0	0	0,0,0,1	0,0,0,14	0,0,0,1	0	no	0	0	0	No	0	0	1	0	Yes	1
ENSG00000161999	5614	ENSG00000161999	chr16	-	733321	733598	733321	733441	733529	733598	5614	513	239	263	149	143	162	207	167	316	55	49	88	187	99	0.00568833	0.0293267	0.646,0.469,0.462	0.666,0.643,0.655	-0.129	662	382	425	262	216	404	JMJD8	0	0	0	0,0,0,1	0,0,0,2	0,0,0,1	0	no	0	0	0	No	0	0	0	0	No	0
ENSG00000161999	5617	ENSG00000161999	chr16	-	733860	734155	733860	733909	734065	734155	5617	327	62	144	273	66	177	111	109	191	86	59	97	198	99	0.000454748	0.00408708	0.375,0.32,0.289	0.392,0.48,0.496	-0.128	600	128	321	197	168	288	JMJD8	0	0	0	0,0,0,1	0,0,0,2	0,0,0,1	0	no	0	0	0	No	0	0	0	0	No	0
ENSG00000162909	1825	ENSG00000162909	chr1	+	223957542	223958227	223957542	223957611	223958148	223958227	1825	62	63	64	158	610	351	158	91	132	205	237	349	198	99	1.13587e-08	4.882e-07	0.164,0.049,0.084	0.278,0.161,0.159	-0.1	220	673	415	363	328	481	CAPN2	0	0	0	0,0,0,1	0,0,0,8	0,0,0,1	0	no	0	0	0	No	0	0	0	0	No	0
ENSG00000163702	1637	ENSG00000163702	chr3	+	9965564	9965975	9965564	9965704	9965915	9965975	1637	12	19	20	81	75	91	29	19	27	52	36	74	198	99	0.000219133	0.002233	0.069,0.112,0.099	0.218,0.209,0.154	-0.1	93	94	111	81	55	101	IL17RC	0	0	0	0,0,0,1	0,0,0,7	0,0,0,2	0	no	0	0	0	No	0	0	0	0	No	0
ENSG00000164039	1684	ENSG00000164039	chr4	-	104006505	104007697	104006505	104006619	104006855	104007697	1684	21	51	44	3	6	11	48	42	87	0	0	4	198	99	2.73714e-06	5.55231e-05	0.778,0.81,0.667	1.0,1.0,0.916	-0.22	24	57	55	48	42	91	BDH2	0	0	0	0,0,0,1	0,0,0,3	0,0,0,1	0	no	0	0	0	No	0	0	0	0	No	0
ENSG00000164548	4499	ENSG00000164548	chr7	-	23561325	23562051	23561325	23561459	23561750	23562051	4499	60	223	109	1	4	3	126	95	73	10	11	16	198	99	1.61432e-07	4.83293e-06	0.968,0.965,0.948	0.863,0.812,0.695	0.17	61	227	112	136	106	89	TRA2A	0	0	0	0,0,0,1	0,0,0,3	0,0,0,1	0	no	0	0	0	No	0	0	0	0	No	0
ENSG00000164896	4719	ENSG00000164896	chr7	-	150773999	150775179	150773999	150774867	150774965	150775179	4719	64	77	167	211	294	503	136	123	178	209	117	278	197	99	7.30139e-11	5.28256e-09	0.132,0.116,0.143	0.246,0.346,0.243	-0.148	275	371	670	345	240	456	FASTK	0	0	0	0,0,0,2	0,0,0,2	0,0,0,1	0	no	0	0	0	No	0	0	0	0	No	0
ENSG00000165359	5707	ENSG00000165359	chrX	+	134703261	134706958	134703261	134703356	134706739	134706958	5707	19	57	33	4	13	12	48	36	40	22	21	38	198	99	0.00246908	0.0154442	0.704,0.687,0.579	0.522,0.462,0.345	0.214	23	70	45	70	57	78	INTS6L	0	0	0	0,0,0,1	0,0,0,4	0,0,0,1	0	no	0	0	0	No	0	0	0	0	No	0
ENSG00000165801	1444	ENSG00000165801	chr14	+	21555159	21555622	21555159	21555264	21555478	21555622	1444	26	33	29	62	54	98	33	45	47	30	44	73	198	99	0.000481995	0.00429639	0.173,0.234,0.129	0.355,0.338,0.244	-0.134	88	87	127	63	89	120	ARHGEF40	0	0	0	0,0,0,2	0,0,0,7	0,0,0,2	0	no	0	0	0	No	0	0	0	0	No	0
ENSG00000165959	2621	ENSG00000165959	chr14	-	95660185	95660933	95660185	95660256	95660551	95660933	2621	30	29	27	0	0	0	78	45	37	8	4	0	198	99	3.48555e-05	0.000501019	1.0,1.0,1.0	0.83,0.849,1.0	0.107	30	29	27	86	49	37	CLMN	0	0	0	0,0,0,0	0,0,0,3	0,0,0,1	0	no	0	0	0	No	0	0	0	0	No	0
ENSG00000165959	2622	ENSG00000165959	chr14	-	95660185	95660933	95660185	95660256	95660872	95660933	2622	23	52	21	122	57	40	78	45	40	65	42	51	198	99	0.000947479	0.00725398	0.086,0.313,0.208	0.375,0.349,0.282	-0.133	145	109	61	143	87	91	CLMN	0	0	0	0,0,0,0	0,0,0,4	0,0,0,1	0	no	0	0	0	No	0	0	0	0	No	0
ENSG00000166105	2098	ENSG00000166105	chr11	+	134162025	134163103	134162025	134162107	134163038	134163103	2098	8	18	16	22	47	36	27	22	31	30	39	33	198	99	0.00597959	0.0305022	0.154,0.161,0.182	0.31,0.22,0.32	-0.118	30	65	52	57	61	64	GLB1L3	0	0	0	0,0,0,0	0,0,0,0	0,0,0,0	0	no	0	0	0	No	0	0	0	0	No	0
ENSG00000167380	4238	ENSG00000167380	chr19	+	44669740	44669960	44669740	44669766	44669909	44669960	4238	86	350	250	0	16	13	303	399	275	37	83	61	198	99	8.23552e-12	6.62045e-10	1.0,0.916,0.906	0.804,0.706,0.693	0.206	86	366	263	340	482	336	ZNF226	0	0	0	0,0,0,1	0,0,0,4	0,0,0,1	0	no	0	0	0	No	0	0	0	0	No	0
ENSG00000167468	2757	ENSG00000167468	chr19	+	1105656	1106265	1105656	1105808	1106179	1106265	2757	18	14	26	24	30	53	32	32	27	19	35	19	198	99	0.000962231	0.00732815	0.273,0.189,0.197	0.457,0.314,0.415	-0.176	42	44	79	51	67	46	GPX4	0	0	0	0,0,0,1	0,0,0,7	0,0,0,1	0	no	0	0	0	No	0	0	0	0	No	0
ENSG00000167604	2599	ENSG00000167604	chr19	-	36387627	36387960	36387627	36387733	36387814	36387960	2599	8	28	27	51	36	47	49	30	36	34	40	45	180	99	0.00804686	0.0381347	0.079,0.3,0.24	0.442,0.292,0.306	-0.14	59	64	74	83	70	81	NFKBID	0	0	0	0,0,0,1	0,0,0,3	0,0,0,1	0	no	0	0	0	No	0	0	0	0	No	0
ENSG00000167778	3921	ENSG00000167778	chr12	-	53468432	53469003	53468432	53468568	53468878	53469003	3921	18	10	21	83	116	84	19	10	15	41	18	43	198	99	0.000496203	0.00437809	0.098,0.041,0.111	0.188,0.217,0.149	-0.101	101	126	105	60	28	58	SPRYD3	0	0	0	0,0,0,2	0,0,0,6	0,0,0,1	0	no	0	0	0	No	0	0	0	0	No	0
ENSG00000167799	3752	ENSG00000167799	chr11	-	67395409	67395871	67395409	67395722	67395793	67395871	3752	100	43	66	61	45	95	44	52	66	102	100	136	170	99	0.000304658	0.00295245	0.488,0.358,0.288	0.201,0.232,0.22	0.16	161	88	161	146	152	202	NUDT8	0	0	0	0,0,0,0	0,0,0,2	0,0,0,1	0	no	0	0	0	No	0	0	0	0	No	0
ENSG00000167964	6217	ENSG00000167964	chr16	+	2202989	2203223	2202989	2203046	2203146	2203223	6217	21	45	61	19	23	21	64	61	48	15	15	13	198	99	0.0098746	0.0445413	0.356,0.495,0.592	0.681,0.67,0.649	-0.186	40	68	82	79	76	61	RAB26	0	0	0	0,0,0,1	0,0,0,3	0,0,0,2	0	no	0	0	0	No	0	0	0	0	No	0
ENSG00000167967	1021	ENSG00000167967	chr16	+	2279570	2282365	2279570	2279676	2282171	2282365	1021	33	34	32	153	70	170	48	46	61	99	76	90	198	99	1.01374e-05	0.000167964	0.097,0.195,0.086	0.195,0.232,0.253	-0.101	186	104	202	147	122	151	E4F1	0	0	0	0,0,0,2	0,0,0,37	0,0,0,2	0	no	0	0	0	No	0	0	0	0	No	0
ENSG00000168824	5072	ENSG00000168824	chr4	+	4418961	4420785	4418961	4419654	4420510	4420785	5072	49	79	88	0	0	0	64	75	73	4	5	6	198	99	1.128e-06	2.55033e-05	1.0,1.0,1.0	0.889,0.882,0.859	0.123	49	79	88	68	80	79	NSG1	0	0	0	0,0,0,1	0,0,0,6	0,0,0,0	0	no	0	0	0	No	0	0	0	0	No	0
ENSG00000169045	5739	ENSG00000169045	chr5	-	179043126	179044111	179043126	179043219	179044021	179044111	5739	28	185	156	85	224	346	154	234	159	133	132	145	198	99	3.43577e-07	9.32168e-06	0.141,0.292,0.184	0.367,0.47,0.354	-0.191	113	409	502	287	366	304	HNRNPH1	0	0	0	0,0,0,1	0,0,0,11	0,0,0,1	0	no	0	0	0	No	0	0	0	0	No	0
ENSG00000169592	1634	ENSG00000169592	chr16	+	30012532	30015978	30012532	30012851	30015888	30015978	1634	75	102	133	26	28	57	117	126	137	21	10	31	198	99	0.000530906	0.00460013	0.591,0.646,0.538	0.736,0.863,0.688	-0.171	101	130	190	138	136	168	INO80E	0	0	0	0,0,0,2	0,0,0,38	0,0,0,1	0	no	0	0	0	No	0	0	0	0	No	0
ENSG00000169660	2419	ENSG00000169660	chr17	+	80398872	80399142	80398872	80398951	80399040	80399142	2419	34	39	50	26	45	66	39	23	31	60	45	73	188	99	0.00712091	0.0351437	0.408,0.313,0.285	0.255,0.212,0.183	0.119	60	84	116	99	68	104	HEXD	0	0	0	0,0,0,1	0,0,0,4	0,0,0,1	0	no	0	0	0	No	0	0	0	0	No	0
ENSG00000169727	432	ENSG00000169727	chr17	+	80011743	80012686	80011743	80011925	80012373	80012686	432	50	18	45	396	168	188	42	57	50	96	111	97	198	99	9.08051e-13	7.8837e-11	0.059,0.051,0.107	0.179,0.204,0.205	-0.124	446	186	233	138	168	147	GPS1	0	0	0	0,0,0,2	0,0,0,5	0,0,0,1	0	no	0	0	0	No	0	0	0	0	No	0
ENSG00000170037	5519	ENSG00000170037	chr17	+	7847440	7847956	7847440	7847566	7847793	7847956	5519	2	9	15	51	63	83	31	33	53	62	68	83	198	99	3.33794e-10	2.2251e-08	0.019,0.067,0.083	0.2,0.195,0.242	-0.156	53	72	98	93	101	136	CNTROB	0	0	0	0,0,0,2	0,0,0,3	0,0,0,2	0	no	0	0	0	No	0	0	0	0	No	0
ENSG00000170291	1337	ENSG00000170291	chr17	+	7161906	7163259	7161906	7162002	7162889	7163259	1337	56	84	89	9	10	6	42	44	50	1	2	1	198	99	0.000519746	0.00453055	0.757,0.808,0.881	0.955,0.917,0.962	-0.129	65	94	95	43	46	51	ELP5	0	0	0	0,0,0,1	0,0,0,12	0,0,0,1	0	no	0	0	0	No	0	0	0	0	No	0
ENSG00000170632	6395	ENSG00000170632	chr7	+	102724128	102724509	102724128	102724277	102724476	102724509	6395	39	68	50	5	3	5	50	28	22	11	4	11	198	99	0.00407212	0.0227504	0.796,0.919,0.833	0.694,0.778,0.5	0.192	44	71	55	61	32	33	ARMC10	0	0	0	0,0,0,1	0,0,0,3	0,0,0,1	0	no	0	0	0	No	0	0	0	0	No	0
ENSG00000170889	4406	ENSG00000170889	chr19	+	54710143	54710592	54710143	54710330	54710420	54710592	4406	330	369	254	228	84	178	244	259	252	713	701	987	189	99	3.74145e-14	4.64047e-12	0.431,0.697,0.428	0.152,0.162,0.118	0.375	558	453	432	957	960	1239	RPS9	0	0	0	0,0,0,1	0,0,0,2	0,0,0,1	0	no	0	0	0	No	0	0	0	0	No	0
ENSG00000170889	4407	ENSG00000170889	chr19	+	54710420	54711515	54710420	54710592	54711265	54711515	4407	508	207	750	169	77	213	520	724	621	752	734	991	198	99	0	0	0.6,0.573,0.638	0.257,0.33,0.239	0.328	677	284	963	1272	1458	1612	RPS9	0	0	0	0,0,0,1	0,0,0,7	0,0,0,0	0	no	0	0	0	No	0	0	0	0	No	0
ENSG00000171914	2147	ENSG00000171914	chr15	+	63045971	63047892	63045971	63046115	63047730	63047892	2147	1	8	8	56	38	49	17	12	11	47	16	58	198	99	0.00104041	0.00776016	0.009,0.095,0.075	0.153,0.273,0.087	-0.111	57	46	57	64	28	69	TLN2	0	0	0	0,0,0,1	0,0,0,19	0,0,0,1	0	no	0	0	0	No	0	0	0	0	No	0
ENSG00000173209	1519	ENSG00000173209	chr2	+	61412636	61413632	61412636	61412753	61413580	61413632	1519	47	202	190	31	51	58	249	272	267	30	24	42	198	99	1.061e-05	0.000175126	0.431,0.664,0.621	0.806,0.85,0.761	-0.234	78	253	248	279	296	309	AHSA2P	0	0	0	0,0,0,1	0,0,0,8	0,0,0,1	0	no	0	0	0	No	0	0	0	0	No	0
ENSG00000173482	5137	ENSG00000173482	chr18	+	8376459	8378412	8376459	8376595	8378262	8378412	5137	10	20	30	10	63	69	57	31	49	23	38	19	198	99	9.23129e-05	0.00111624	0.333,0.137,0.179	0.553,0.29,0.563	-0.252	20	83	99	80	69	68	PTPRM	0	0	0	0,0,0,2	0,0,0,16	0,0,0,2	0	no	0	0	0	No	0	0	0	0	No	0
ENSG00000173818	4633	ENSG00000173818	chr17	+	78403572	78404143	78403572	78403631	78403840	78404143	4633	249	134	217	91	25	63	62	62	58	44	56	72	198	99	2.38774e-09	1.29565e-07	0.578,0.728,0.633	0.413,0.356,0.287	0.294	340	159	280	106	118	130	ENDOV	0	0	0	0,0,0,0	0,0,0,0	0,0,0,0	0	no	0	0	0	No	0	0	0	0	No	0
ENSG00000175061	641	ENSG00000175061	chr17	+	16342640	16343017	16342640	16342728	16342841	16343017	641	189	1569	603	365	1684	2627	511	840	676	2654	3268	3715	198	99	2.12806e-06	4.46277e-05	0.206,0.318,0.103	0.088,0.114,0.083	0.114	554	3253	3230	3165	4108	4391	SNHG29	0	0	0	0,0,0,1	0,0,0,1	0,0,0,1	0	no	0	0	0	No	0	0	0	0	No	0
ENSG00000175061	642	ENSG00000175061	chr17	+	16342640	16343017	16342640	16342728	16342894	16343017	642	1142	3835	3413	277	1183	1546	2796	4003	3910	2470	2911	3795	198	99	1.08136e-13	1.17354e-11	0.673,0.618,0.525	0.361,0.407,0.34	0.236	1419	5018	4959	5266	6914	7705	SNHG29	0	0	0	0,0,0,1	0,0,0,1	0,0,0,1	0	no	0	0	0	No	0	0	0	0	No	0
ENSG00000175061	647	ENSG00000175061	chr17	+	16342640	16343567	16342640	16343017	16343498	16343567	647	1499	1770	2671	657	1747	3149	2006	2569	2621	3848	4181	5158	198	99	3.068e-05	0.000446919	0.533,0.336,0.298	0.207,0.235,0.203	0.174	2156	3517	5820	5854	6750	7779	SNHG29	0	0	0	0,0,0,1	0,0,1,4	0,0,0,1	0	no	0	0	0	No	0	0	0	0	No	0
ENSG00000175455	5313	ENSG00000175455	chr3	-	123675201	123675642	123675201	123675274	123675586	123675642	5313	115	317	412	68	143	156	461	471	583	75	74	184	198	99	6.14213e-06	0.000111096	0.458,0.526,0.569	0.755,0.761,0.613	-0.192	183	460	568	536	545	767	CCDC14	0	0	0	0,0,0,1	0,0,0,3	0,0,0,1	0	no	0	0	0	No	0	0	0	0	No	0
ENSG00000176124	1514	ENSG00000176124	chr13	+	51102001	51102670	51102001	51102200	51102315	51102670	1514	21	81	56	0	2	4	54	32	59	17	11	16	198	99	5.29754e-09	2.67403e-07	1.0,0.953,0.875	0.614,0.593,0.648	0.324	21	83	60	71	43	75	DLEU1	0	0	0	0,0,0,0	0,0,0,1	0,0,0,0	0	no	0	0	0	No	0	0	0	0	No	0
ENSG00000176454	1187	ENSG00000176454	chr15	-	34651789	34652410	34651789	34651946	34652311	34652410	1187	37	95	81	49	91	81	223	195	121	124	86	117	198	99	0.00679319	0.0337792	0.274,0.343,0.333	0.473,0.531,0.341	-0.132	86	186	162	347	281	238	LPCAT4	0	0	0	0,0,0,2	0,0,0,1	0,0,0,1	0	no	0	0	0	No	0	0	0	0	No	0
ENSG00000176783	2931	ENSG00000176783	chr5	+	178986692	178987199	178986692	178986836	178987025	178987199	2931	151	122	121	4	24	23	81	86	119	50	42	44	198	99	8.01855e-07	1.89177e-05	0.95,0.718,0.725	0.448,0.506,0.575	0.288	155	146	144	131	128	163	RUFY1	0	0	0	0,0,0,0	0,0,0,5	0,0,0,1	0	no	0	0	0	No	0	0	0	0	No	0
ENSG00000177082	4870	ENSG00000177082	chr15	-	85188701	85189579	85188701	85189067	85189203	85189579	4870	45	96	115	32	61	95	77	75	65	90	74	154	198	99	0.000530259	0.00460013	0.413,0.44,0.377	0.3,0.336,0.174	0.14	77	157	210	167	149	219	WDR73	0	0	0	0,0,0,1	0,0,0,3	0,0,0,2	0	no	0	0	0	No	0	0	0	0	No	0
ENSG00000177082	4872	ENSG00000177082	chr15	-	85189203	85189579	85189203	85189316	85189414	85189579	4872	39	74	69	17	59	48	75	52	63	78	43	109	197	99	0.0105787	0.0470033	0.536,0.387,0.419	0.326,0.378,0.225	0.138	56	133	117	153	95	172	WDR73	0	0	0	0,0,0,1	0,0,0,3	0,0,0,2	0	no	0	0	0	No	0	0	0	0	No	0
ENSG00000177595	2675	ENSG00000177595	chr11	-	799814	800244	799814	800014	800130	800244	2675	26	41	33	115	65	88	102	121	126	142	92	105	198	99	3.87123e-07	1.00629e-05	0.102,0.24,0.158	0.264,0.397,0.375	-0.179	141	106	121	244	213	231	PIDD1	0	0	0	0,0,0,2	0,0,0,5	0,0,0,1	0	no	0	0	0	No	0	0	0	0	No	0
ENSG00000178104	3113	ENSG00000178104	chr1	-	144890591	144892589	144890591	144892219	144892500	144892589	3113	31	38	46	9	4	7	45	30	34	3	1	0	198	99	0.000216009	0.00222203	0.633,0.826,0.767	0.882,0.938,1.0	-0.198	40	42	53	48	31	34	PDE4DIP	0	0	0	0,0,0,0	0,0,0,6	0,0,0,1	0	no	0	0	0	No	0	0	0	0	No	0
ENSG00000178252	4189	ENSG00000178252	chr3	+	49049067	49051726	49049067	49051549	49051642	49051726	4189	36	88	123	180	200	194	143	116	170	144	145	172	192	99	3.59555e-07	9.58603e-06	0.093,0.185,0.246	0.339,0.292,0.338	-0.148	216	288	317	287	261	342	WDR6	0	0	0	0,0,0,2	0,0,0,1	0,0,0,2	0	no	0	0	1	Yes	1	0	0	0	No	0
ENSG00000178498	1095	ENSG00000178498	chr12	+	57999771	58000035	57999771	57999812	57999972	58000035	1095	17	37	76	4	19	13	94	86	70	11	5	8	198	99	0.00192551	0.0125505	0.68,0.493,0.745	0.81,0.896,0.814	-0.201	21	56	89	105	91	78	DTX3	0	0	0	0,0,0,2	0,0,0,4	0,0,0,1	0	no	0	0	0	No	0	0	0	0	No	0
ENSG00000178761	1069	ENSG00000178761	chr15	-	75197004	75197572	75197004	75197053	75197494	75197572	1069	84	126	159	159	272	407	290	257	242	283	242	300	198	99	2.82511e-11	2.11445e-09	0.209,0.188,0.163	0.339,0.347,0.287	-0.138	243	398	566	573	499	542	FAM219B	0	0	0	0,0,0,1	0,0,0,5	0,0,0,1	0	no	0	0	0	No	0	0	0	0	No	0
ENSG00000181513	528	ENSG00000181513	chr17	+	43213866	43214143	43213866	43213987	43214058	43214143	528	16	20	32	6	30	53	23	11	15	57	46	72	170	99	0.00162574	0.0109756	0.608,0.28,0.26	0.19,0.122,0.108	0.243	22	50	85	80	57	87	ACBD4	0	0	0	0,0,0,2	0,0,0,3	0,0,0,2	0	no	0	0	0	No	0	0	0	0	No	0
ENSG00000182165	2003	ENSG00000182165	chr7	-	86974358	86974831	86974358	86974549	86974620	86974831	2003	170	103	245	9	3	12	117	113	168	14	13	21	170	99	0.000186999	0.0019945	0.917,0.952,0.922	0.83,0.835,0.823	0.101	179	106	257	131	126	189	TP53TG1	0	0	0	0,0,0,1	0,0,0,2	0,0,0,1	0	no	0	0	0	No	0	0	0	0	No	0
ENSG00000182199	4783	ENSG00000182199	chr12	+	57624585	57625696	57624585	57624783	57625495	57625696	4783	27	92	163	4	21	30	155	140	210	96	34	210	198	99	0.000802821	0.00644186	0.771,0.687,0.731	0.447,0.673,0.333	0.245	31	113	193	251	174	420	SHMT2	0	0	0	0,0,0,2	0,0,0,6	0,0,0,1	0	no	0	0	0	No	0	0	0	0	No	0
ENSG00000182199	4784	ENSG00000182199	chr12	+	57625993	57626358	57625993	57626075	57626207	57626358	4784	17	39	53	6	16	38	74	70	90	105	72	225	198	99	2.16754e-05	0.000324458	0.586,0.549,0.411	0.261,0.327,0.167	0.264	23	55	91	179	142	315	SHMT2	0	0	0	0,0,0,1	0,0,0,2	0,0,0,1	0	no	0	0	0	No	0	0	0	0	No	0
ENSG00000182473	1341	ENSG00000182473	chr17	-	74083734	74084643	74083734	74083801	74084544	74084643	1341	37	44	44	14	15	22	87	72	62	2	18	15	198	99	0.0031663	0.018726	0.569,0.595,0.5	0.956,0.667,0.674	-0.211	51	59	66	89	90	77	EXOC7	0	0	0	0,0,0,1	0,0,0,10	0,0,0,1	0	no	0	0	0	No	0	0	0	0	No	0
ENSG00000182944	4647	ENSG00000182944	chr22	+	29684594	29687588	29684594	29684775	29687550	29687588	4647	54	257	191	131	536	401	272	272	231	226	221	391	198	99	7.84904e-06	0.000135748	0.171,0.193,0.192	0.376,0.381,0.228	-0.143	185	793	592	498	493	622	EWSR1	0	0	0	0,0,0,2	0,0,0,26	0,0,0,1	0	no	0	1	0	Yes	1	0	1	0	Yes	1
ENSG00000184634	3057	ENSG00000184634	chrX	+	70357575	70357793	70357575	70357630	70357705	70357793	3057	192	234	255	8	15	12	215	227	298	52	29	44	174	99	1.28899e-08	5.43254e-07	0.932,0.899,0.924	0.702,0.817,0.794	0.147	200	249	267	267	256	342	MED12	0	0	0	0,0,0,0	0,0,0,3	0,0,0,1	0	no	0	0	0	No	0	0	0	0	No	0
ENSG00000185133	5020	ENSG00000185133	chr22	+	31520830	31521996	31520830	31520892	31521818	31521996	5020	28	26	26	0	1	0	38	21	21	3	2	4	198	99	8.91077e-05	0.00108782	1.0,0.929,1.0	0.864,0.84,0.724	0.167	28	27	26	41	23	25	INPP5J	0	0	0	0,0,0,2	0,0,0,8	0,0,0,0	0	no	0	0	0	No	0	0	0	0	No	0
ENSG00000185163	3277	ENSG00000185163	chr12	-	132626042	132626501	132626042	132626151	132626394	132626501	3277	40	70	64	145	146	123	95	83	83	86	60	119	198	99	1.26472e-06	2.82998e-05	0.121,0.193,0.206	0.356,0.409,0.259	-0.168	185	216	187	181	143	202	DDX51	0	0	0	0,0,0,1	0,0,0,5	0,0,0,1	0	no	0	0	0	No	0	0	0	0	No	0
ENSG00000185163	3279	ENSG00000185163	chr12	-	132626042	132626735	132626042	132626501	132626663	132626735	3279	66	41	36	210	137	180	57	57	59	96	62	107	198	99	1.01309e-07	3.16391e-06	0.136,0.13,0.091	0.229,0.315,0.216	-0.134	276	178	216	153	119	166	DDX51	0	0	0	0,0,0,1	0,0,0,5	0,0,0,3	0	no	0	0	0	No	0	0	0	0	No	0
ENSG00000185686	4988	ENSG00000185686	chr22	-	22899231	22900000	22899231	22899350	22899964	22900000	4988	9	49	64	56	108	167	29	35	53	35	55	63	198	99	9.45042e-05	0.00113327	0.074,0.185,0.161	0.293,0.241,0.296	-0.137	65	157	231	64	90	116	PRAME	0	0	0	0,0,0,1	0,0,0,8	0,0,0,1	0	no	0	0	0	No	0	0	0	0	No	0
ENSG00000186141	4086	ENSG00000186141	chr1	-	145608403	145608659	145608403	145608507	145608620	145608659	4086	400	380	452	16	34	53	368	184	469	84	42	145	198	99	3.87579e-13	3.57974e-11	0.926,0.848,0.81	0.687,0.687,0.618	0.197	416	414	505	452	226	614	POLR3C	0	0	0	0,0,0,1	0,0,0,5	0,0,0,2	0	no	0	0	0	No	0	0	0	0	No	0
ENSG00000187531	2203	ENSG00000187531	chr17	-	79872169	79873388	79872169	79872406	79873315	79873388	2203	43	38	48	7	4	9	32	23	33	2	0	0	198	99	6.47536e-06	0.000115203	0.754,0.826,0.727	0.889,1.0,1.0	-0.194	50	42	57	34	23	33	SIRT7	0	0	0	0,0,0,1	0,1,0,11	0,0,0,2	0	no	0	0	0	No	0	0	0	0	No	0
ENSG00000187778	4024	ENSG00000187778	chr12	-	49959859	49960624	49959859	49959998	49960504	49960624	4024	49	94	119	290	496	488	146	172	189	300	351	366	198	99	4.22995e-14	5.10061e-12	0.078,0.087,0.109	0.196,0.197,0.205	-0.108	339	590	607	446	523	555	MCRS1	0	0	0	0,0,0,1	0,0,0,9	0,0,0,2	0	no	0	0	0	No	0	0	0	0	No	0
ENSG00000188130	5086	ENSG00000188130	chr22	-	50694043	50694628	50694043	50694123	50694513	50694628	5086	77	146	102	31	32	16	103	116	113	6	4	3	198	99	1.78201e-09	1.01285e-07	0.554,0.695,0.761	0.896,0.935,0.95	-0.257	108	178	118	109	120	116	MAPK12	0	0	0	0,0,0,1	0,0,0,9	0,0,0,1	0	no	0	0	0	No	0	0	0	0	No	0
ENSG00000188542	4473	ENSG00000188542	chr2	+	241500746	241503431	241500746	241500936	241503090	241503431	4473	36	55	81	13	3	14	32	51	35	11	22	26	198	99	0.00360311	0.0205346	0.581,0.902,0.743	0.593,0.537,0.402	0.231	49	58	95	43	73	61	DUSP28	0	0	0	0,0,0,1	0,0,0,12	0,0,0,0	0	no	0	0	0	No	0	0	0	0	No	0
ENSG00000188878	1875	ENSG00000188878	chr17	-	73910202	73911013	73910202	73910379	73910827	73911013	1875	28	23	40	38	41	87	34	35	51	39	38	29	198	99	0.0027484	0.0165936	0.269,0.219,0.187	0.304,0.315,0.468	-0.137	66	64	127	73	73	80	FBF1	0	0	0	0,0,0,1	0,0,0,8	0,0,0,2	0	no	0	0	0	No	0	0	0	0	No	0
ENSG00000188917	50	ENSG00000188917	chrX	-	100306239	100306722	100306239	100306355	100306632	100306722	50	37	79	110	4	8	14	69	76	61	3	1	5	198	99	0.00510034	0.027184	0.822,0.832,0.797	0.92,0.974,0.859	-0.101	41	87	124	72	77	66	TRMT2B	0	0	0	0,0,0,2	0,0,0,10	0,0,0,2	0	no	0	0	0	No	0	0	0	0	No	0
ENSG00000189337	2853	ENSG00000189337	chr1	+	15386667	15390118	15386667	15386798	15390067	15390118	2853	32	23	29	45	49	49	64	56	34	33	40	38	198	99	0.000293013	0.00287126	0.262,0.19,0.228	0.492,0.412,0.309	-0.178	77	72	78	97	96	72	KAZN	0	0	0	0,0,0,2	0,0,0,13	0,0,0,1	0	no	0	0	0	No	0	0	1	0	Yes	1
ENSG00000196118	1255	ENSG00000196118	chr16	-	30771604	30771989	30771604	30771774	30771926	30771989	1255	32	75	98	37	33	55	125	70	116	26	28	40	198	99	0.0051511	0.0273695	0.302,0.532,0.471	0.706,0.556,0.592	-0.183	69	108	153	151	98	156	CFAP119	0	0	0	0,0,0,2	0,0,0,3	0,0,0,1	0	no	0	0	0	No	0	0	0	0	No	0
ENSG00000196155	6324	ENSG00000196155	chr16	+	67311412	67314709	67311412	67314446	67314613	67314709	6324	2	17	34	37	18	66	17	20	53	26	24	43	198	99	0.0092877	0.0426644	0.026,0.321,0.205	0.246,0.294,0.381	-0.123	39	35	100	43	44	96	PLEKHG4	0	0	0	0,0,0,0	0,0,0,3	0,0,0,0	0	no	0	0	0	No	0	0	0	0	No	0
ENSG00000196628	6235	ENSG00000196628	chr18	-	52896077	52899902	52896077	52896307	52899739	52899902	6235	3	47	22	20	115	71	19	25	21	20	42	32	198	99	0.00314283	0.0186126	0.07,0.17,0.134	0.322,0.229,0.247	-0.141	23	162	93	39	67	53	TCF4	0	0	0	0,0,0,0	0,0,0,1	0,0,0,0	0	no	0	0	0	No	0	0	0	0	No	0
ENSG00000196998	69	ENSG00000196998	chrX	-	48934303	48935570	48934303	48934409	48935495	48935570	69	91	84	88	89	98	99	138	53	131	40	17	47	198	99	3.38618e-14	4.32336e-12	0.338,0.3,0.308	0.633,0.609,0.582	-0.293	180	182	187	178	70	178	WDR45	0	48934944	0	0,0,0,1	0,0,0,16	0,0,0,1	1	yes	0	0	0	No	0	0	2	0	Yes	2
ENSG00000196998	70	ENSG00000196998	chrX	-	48934303	48935570	48934303	48934412	48935495	48935570	70	38	74	61	27	18	10	107	41	98	14	0	5	198	99	0.000183465	0.00197134	0.413,0.673,0.753	0.793,1.0,0.907	-0.287	65	92	71	121	41	103	WDR45	0	48934944	0	0,0,0,1	0,0,0,16	0,0,0,1	1	yes	0	0	0	No	0	0	2	0	Yes	2
ENSG00000197343	6380	ENSG00000197343	chr7	+	99159510	99160117	99159510	99159596	99159990	99160117	6380	199	232	176	45	30	40	290	208	212	15	13	13	198	99	8.56819e-09	3.75702e-07	0.689,0.795,0.688	0.906,0.889,0.891	-0.171	244	262	216	305	221	225	ZNF655	0	0	0	0,0,1,1	0,0,1,8	0,0,0,1	0	no	0	0	0	No	0	0	0	0	No	0
ENSG00000197841	4240	ENSG00000197841	chr19	+	35230052	35230526	35230052	35230173	35230427	35230526	4240	12	54	53	20	108	148	95	106	95	53	76	172	198	99	0.000202417	0.00211003	0.231,0.2,0.152	0.473,0.411,0.216	-0.172	32	162	201	148	182	267	ZNF181	0	0	0	0,0,0,2	0,0,0,4	0,0,0,1	0	no	0	0	0	No	0	0	0	0	No	0
ENSG00000197989	1453	ENSG00000197989	chr1	-	28906044	28906493	28906044	28906099	28906423	28906493	1453	64	226	176	23	76	103	166	255	186	237	179	402	198	99	1.43458e-06	3.17731e-05	0.582,0.598,0.461	0.259,0.416,0.188	0.259	87	302	279	403	434	588	SNHG12	0	0	0	0,0,0,1	0,0,0,1	0,0,0,1	0	no	0	0	0	No	0	0	0	0	No	0
ENSG00000197989	1454	ENSG00000197989	chr1	-	28906044	28906493	28906044	28906099	28906453	28906493	1454	61	241	216	4	14	20	207	278	282	59	42	113	198	99	7.63904e-08	2.53138e-06	0.884,0.896,0.844	0.637,0.768,0.555	0.221	65	255	236	266	320	395	SNHG12	0	0	0	0,0,0,1	0,0,0,1	0,0,0,1	0	no	0	0	0	No	0	0	0	0	No	0
ENSG00000197989	1455	ENSG00000197989	chr1	-	28906044	28907158	28906044	28906493	28907071	28907158	1455	37	158	175	23	184	190	178	177	176	249	220	469	198	99	0.00595888	0.0304682	0.446,0.3,0.315	0.263,0.287,0.158	0.118	60	342	365	427	397	645	SNHG12	0	0	0	0,0,0,1	0,0,0,9	0,0,0,1	0	no	0	0	0	No	0	0	2	0	Yes	2
ENSG00000198000	173	ENSG00000198000	chr9	-	95060538	95061236	95060538	95060618	95061165	95061236	173	18	122	64	138	177	187	77	58	70	84	88	135	198	99	0.00174814	0.0116391	0.061,0.256,0.146	0.314,0.248,0.206	-0.102	156	299	251	161	146	205	NOL8	0	0	0	0,0,0,1	0,0,0,4	0,0,0,1	0	no	0	0	0	No	0	0	0	0	No	0
ENSG00000198089	1693	ENSG00000198089	chr22	+	32014100	32014533	32014100	32014212	32014299	32014533	1693	30	25	32	50	75	69	26	13	8	139	84	141	186	99	5.70887e-09	2.75358e-07	0.242,0.151,0.198	0.091,0.076,0.029	0.132	80	100	101	165	97	149	SFI1	0	0	0	0,0,0,1	0,0,0,3	0,0,0,1	0	no	0	0	0	No	0	0	0	0	No	0
ENSG00000198218	3390	ENSG00000198218	chr3	-	49070054	49070661	49070054	49070206	49070552	49070661	3390	48	64	83	114	195	252	146	119	90	193	147	153	198	99	1.07531e-07	3.32654e-06	0.174,0.141,0.141	0.274,0.288,0.227	-0.111	162	259	335	339	266	243	QRICH1	0	0	0	0,0,0,1	0,0,0,4	0,0,0,1	0	no	0	0	0	No	0	0	0	0	No	0
ENSG00000198720	550	ENSG00000198720	chr17	+	27934759	27935128	27934759	27934895	27935003	27935128	550	314	114	133	508	155	262	72	38	45	345	225	228	198	99	0	0	0.236,0.269,0.202	0.094,0.078,0.09	0.148	822	269	395	417	263	273	ANKRD13B	0	0	0	0,0,0,2	0,0,0,6	0,0,0,1	0	no	0	0	0	No	0	0	0	0	No	0
ENSG00000198755	5834	ENSG00000198755	chr6	+	35436723	35437306	35436723	35437062	35437157	35437306	5834	554	793	1020	73	79	149	1653	1799	2173	610	703	917	194	99	0	0	0.795,0.837,0.777	0.58,0.566,0.547	0.239	627	872	1169	2263	2502	3090	RPL10A	0	0	0	0,0,0,1	0,0,0,2	0,0,0,1	0	no	0	0	0	No	0	0	0	0	No	0
ENSG00000204348	5804	ENSG00000204348	chr6	-	31938382	31938924	31938382	31938529	31938688	31938924	5804	130	112	203	7	9	41	285	241	303	63	44	89	198	99	0.0015332	0.0105144	0.903,0.862,0.712	0.693,0.733,0.63	0.14	137	121	244	348	285	392	DXO	0	0	0	0,0,0,1	0,0,0,2	0,0,0,1	0	no	0	0	0	No	0	0	0	0	No	0
ENSG00000204348	5805	ENSG00000204348	chr6	-	31938382	31938924	31938382	31938602	31938688	31938924	5805	35	46	59	45	84	116	121	116	162	113	101	142	185	99	1.45711e-05	0.000230011	0.294,0.227,0.214	0.364,0.381,0.379	-0.13	80	130	175	234	217	304	DXO	0	0	0	0,0,0,1	0,0,0,2	0,0,0,1	0	no	0	0	0	No	0	0	0	0	No	0
ENSG00000205726	4904	ENSG00000205726	chr21	+	35201309	35202049	35201309	35201354	35201927	35202049	4904	18	65	42	4	17	3	80	55	42	3	1	0	198	99	2.5868e-06	5.32195e-05	0.692,0.657,0.875	0.93,0.965,1.0	-0.224	22	82	45	83	56	42	ITSN1	0	0	0	0,0,0,1	0,0,0,5	0,0,0,1	0	no	0	0	0	No	0	0	0	0	No	0
ENSG00000213930	192	ENSG00000213930	chr9	+	34647085	34647564	34647085	34647255	34647471	34647564	192	58	62	69	0	1	3	50	53	40	10	6	13	198	99	6.19937e-08	2.10246e-06	1.0,0.969,0.92	0.714,0.815,0.606	0.251	58	63	72	60	59	53	GALT	0	0	0	0,0,0,1	0,0,0,4	0,0,0,1	0	no	0	0	0	No	0	0	0	0	No	0
ENSG00000213983	3037	ENSG00000213983	chr14	-	24032924	24033430	24032924	24033065	24033254	24033430	3037	133	66	59	271	74	99	76	82	67	69	49	66	198	99	0.000136521	0.00153932	0.197,0.308,0.23	0.355,0.456,0.337	-0.138	404	140	158	145	131	133	AP1G2	0	0	0	0,0,0,1	0,0,0,5	0,0,0,2	0	no	0	0	0	No	0	0	0	0	No	0
ENSG00000213983	3031	ENSG00000213983	chr14	-	24030720	24031624	24030720	24030844	24031170	24031624	3031	9	30	24	68	72	58	45	30	28	47	51	38	198	99	8.62832e-05	0.00106833	0.062,0.172,0.171	0.324,0.227,0.269	-0.138	77	102	82	92	81	66	AP1G2	0	0	0	0,0,0,1	0,0,0,6	0,0,0,1	0	no	0	0	0	No	0	0	0	0	No	0
ENSG00000214176	819	ENSG00000214176	chr17	-	62817884	62818511	62817884	62818170	62818371	62818511	819	9	5	7	25	23	44	0	1	0	34	19	29	198	99	9.43759e-07	2.20261e-05	0.153,0.098,0.074	0.0,0.026,0.0	0.1	34	28	51	34	20	29	PLEKHM1P1	0	0	0	0,0,0,2	0,0,0,3	0,0,0,2	0	no	0	0	0	No	0	0	0	0	No	0
ENSG00000214331	1795	ENSG00000214331	chr16	-	74385937	74386276	74385937	74386101	74386194	74386276	1795	15	28	22	13	43	32	10	10	12	31	43	34	192	99	0.000632319	0.00526141	0.373,0.251,0.262	0.143,0.107,0.154	0.161	28	71	54	41	53	46	PDPR2P	0	0	0	0,0,0,0	0,0,0,0	0,0,0,0	0	no	0	0	0	No	0	0	0	0	No	0
ENSG00000214706	5213	ENSG00000214706	chr3	-	50327600	50328110	50327600	50327725	50327990	50328110	5213	54	52	101	0	1	1	100	77	98	10	1	22	198	99	3.79302e-07	9.91897e-06	1.0,0.963,0.981	0.833,0.975,0.69	0.149	54	53	102	110	78	120	IFRD2	0	0	0	0,0,0,1	0,0,0,6	0,0,0,1	0	no	0	0	0	No	0	0	0	0	No	0
ENSG00000214941	651	ENSG00000214941	chr17	-	15881040	15881477	15881040	15881227	15881357	15881477	651	74	208	198	24	86	94	125	120	127	75	121	102	198	99	8.91463e-05	0.00108782	0.607,0.547,0.513	0.455,0.331,0.384	0.166	98	294	292	200	241	229	ZSWIM7	0	0	0	0,0,0,2	0,0,0,4	0,0,0,1	0	no	0	0	0	No	0	0	0	0	No	0
ENSG00000221968	1510	ENSG00000221968	chr11	-	61643830	61644435	61643830	61643927	61644337	61644435	1510	24	50	58	34	51	49	96	97	93	29	36	63	198	99	0.000242957	0.00244138	0.261,0.329,0.372	0.623,0.574,0.425	-0.22	58	101	107	125	133	156	FADS3	0	0	0	0,0,0,1	0,0,0,9	0,0,0,1	0	no	0	0	0	No	0	0	0	0	No	0
ENSG00000223705	6352	ENSG00000223705	chr7	+	75044869	75045469	75044869	75045048	75045258	75045469	6352	73	71	94	143	26	64	135	117	90	37	36	35	198	99	0.00340073	0.0197097	0.203,0.577,0.423	0.646,0.619,0.563	-0.208	216	97	158	172	153	125	NSUN5P1	0	0	0	0,0,0,1	0,0,0,3	0,0,0,1	0	no	0	0	0	No	0	0	0	0	No	0
ENSG00000225151	5099	ENSG00000225151	chr15	-	84868062	84871772	84868062	84869960	84871621	84871772	5099	47	25	60	6	0	6	52	36	41	0	0	0	198	99	6.33216e-06	0.000113586	0.797,1.0,0.833	1.0,1.0,1.0	-0.123	53	25	66	52	36	41	GOLGA2P7	0	84870940	0	0,0,0,0	0,0,0,0	0,0,0,0	1	yes	0	0	0	No	0	0	0	0	No	0
ENSG00000227372	5659	ENSG00000227372	chr1	-	3652547	3656951	3652547	3654418	3656796	3656951	5659	70	135	123	20	13	4	204	188	162	1	6	9	198	99	0.000257668	0.00255958	0.636,0.839,0.939	0.99,0.94,0.9	-0.139	90	148	127	205	194	171	TP73-AS1	0	0	0	0,0,0,0	0,0,0,32	0,0,0,1	0	no	0	0	0	No	0	0	0	0	No	0
ENSG00000231074	1645	ENSG00000231074	chr6	-	30258782	30262741	30258782	30260376	30262247	30262741	1645	31	114	71	39	60	61	165	84	123	50	36	56	198	99	0.00115763	0.0084035	0.284,0.487,0.368	0.623,0.538,0.523	-0.182	70	174	132	215	120	179	HCG18	0	0	0	0,0,0,0	0,0,0,17	0,0,0,1	0	no	0	0	0	No	0	0	0	0	No	0
ENSG00000234741	2528	ENSG00000234741	chr1	-	173833621	173833842	173833621	173833644	173833812	173833842	2528	387	2124	2048	364	2354	3400	2283	2560	2809	6968	6954	10270	198	99	0	0	0.347,0.311,0.231	0.141,0.155,0.12	0.158	751	4478	5448	9251	9514	13079	GAS5	0	0	0	0,0,0,1	0,0,0,1	0,0,0,1	0	no	0	0	0	No	0	0	0	0	No	0
ENSG00000234741	2530	ENSG00000234741	chr1	-	173833394	173834420	173833394	173833842	173834366	173834420	2530	226	1374	1270	289	2760	3545	1262	1676	1468	7162	7201	10800	198	99	0	0	0.281,0.199,0.152	0.081,0.104,0.064	0.128	515	4134	4815	8424	8877	12268	GAS5	0	0	0	0,0,0,1	0,0,0,4	0,0,0,1	0	no	0	0	0	No	0	0	3	0	Yes	3
ENSG00000238105	3595	ENSG00000238105	chr12	-	100550942	100551517	100550942	100551223	100551305	100551517	3595	12	9	4	10	18	29	6	11	6	76	49	50	181	99	0.00338907	0.0196684	0.396,0.215,0.07	0.041,0.109,0.062	0.156	22	27	33	82	60	56	GOLGA2P5	0	0	0	0,0,0,1	0,0,0,1	0,0,0,1	0	no	0	0	0	No	0	0	0	0	No	0
ENSG00000244355	5755	ENSG00000244355	chr6	+	31683132	31683401	31683132	31683187	31683278	31683401	5755	135	66	79	65	62	82	34	39	64	38	66	101	190	99	0.00243703	0.0153099	0.52,0.357,0.334	0.318,0.235,0.248	0.137	200	128	161	72	105	165	LY6G6D	0	0	0	0,0,0,0	0,0,0,0	0,0,0,0	0	no	0	0	0	No	0	0	0	0	No	0
ENSG00000254996	5681	ENSG00000254996	chr5	+	139918503	139921866	139918503	139918668	139921756	139921866	5681	8	32	9	76	61	25	32	12	21	30	14	14	198	99	3.72666e-06	7.25446e-05	0.05,0.208,0.153	0.348,0.3,0.429	-0.222	84	93	34	62	26	35	ANKHD1-EIF4EBP3	0	0	0	0,0,0,1	0,0,0,19	0,0,0,2	0	no	0	0	0	No	0	0	0	0	No	0
ENSG00000255717	3660	ENSG00000255717	chr11	-	62622359	62622688	62622359	62622410	62622604	62622688	3660	89	413	383	117	387	617	479	594	735	1511	1287	2885	198	99	1.28453e-13	1.32765e-11	0.276,0.348,0.237	0.137,0.188,0.113	0.141	206	800	1000	1990	1881	3620	SNHG1	0	0	0	0,0,0,1	0,0,0,1	0,0,0,1	0	no	0	0	0	No	0	0	0	0	No	0
ENSG00000255717	3658	ENSG00000255717	chr11	-	62621272	62621536	62621272	62621305	62621489	62621536	3658	227	590	510	180	328	496	566	726	631	1684	1243	2983	198	99	0	0	0.387,0.474,0.34	0.144,0.226,0.096	0.245	407	918	1006	2250	1969	3614	SNHG1	0	0	0	0,0,0,1	0,0,0,1	0,0,0,1	0	no	0	0	0	No	0	0	0	0	No	0
ENSG00000256269	3870	ENSG00000256269	chr11	+	118962834	118963521	118962834	118963233	118963467	118963521	3870	29	13	1	170	57	51	15	14	8	41	13	50	198	99	0.00824256	0.0388923	0.079,0.102,0.01	0.155,0.35,0.074	-0.129	199	70	52	56	27	58	HMBS	0	0	0	0,0,0,1	0,0,0,5	0,0,0,2	0	no	0	0	0	No	0	0	0	0	No	0
ENSG00000256269	3864	ENSG00000256269	chr11	+	118959344	118959841	118959344	118959417	118959791	118959841	3864	16	26	19	64	56	37	31	27	15	35	20	32	198	99	0.00644166	0.0323275	0.111,0.188,0.204	0.307,0.403,0.19	-0.132	80	82	56	66	47	47	HMBS	0	0	0	0,0,0,2	0,0,0,7	0,0,0,1	0	no	0	0	0	No	0	0	0	0	No	0
ENSG00000265681	5501	ENSG00000265681	chr18	-	47017901	47018203	47017901	47017954	47018105	47018203	5501	1358	9150	5061	42	164	191	6797	9588	9736	642	1029	1011	198	99	0	0	0.942,0.965,0.93	0.841,0.823,0.828	0.115	1400	9314	5252	7439	10617	10747	RPL17	0	0	0	0,0,0,1	0,0,0,1	0,0,0,1	0	no	0	0	0	No	0	0	0	0	No	0
ENSG00000271853	1546	ENSG00000271853	chr1	-	153604509	153604716	153604509	153604539	153604630	153604716	1546	77	95	83	1	7	10	68	56	83	14	7	15	190	99	0.00338087	0.0196471	0.976,0.876,0.812	0.717,0.807,0.742	0.133	78	102	93	82	63	98		0	0	0	0,0,0,2	0,0,0,4	0,0,0,1	0	no	0	0	0	No	0	0	0	0	No	0

### Sheet: SE
geneSymbol	ID	GeneID	chr	strand	exonStart_0base	exonEnd	upstreamES	upstreamEE	downstreamES	downstreamEE	ID.1	IJC_S1R1	IJC_S1R2	IJC_S1R3	SJC_S1R1	SJC_S1R2	SJC_S1R3	IJC_S2R1	IJC_S2R2	IJC_S2R3	SJC_S2R1	SJC_S2R2	SJC_S2R3	IncFormLen	SkipFormLen	PValue	FDR	IncLevel1	IncLevel2	IncLevelDifference	S1R1counts	S1R2counts	S1R3counts	S2R1counts	S2R2counts	S2R3counts	external_gene_name	upstream	skip1	skip2	downstream	upstream_iclip	skip1_iclip	skip2_iclip	downstream_iclip	number_editions	is_edited?	upstream_irclash	skip1_irclash	skip2_irclash	downstream_irclash	adar1_irclash?	adar1_irclash_count	upstream_redi	skip1_redi	skip2_redi	downstream_redi	redi?	redi_count
ENSG00000000419	39018	ENSG00000000419	chr20	-	49557641	49557746	49557401	49557492	49558567	49558663	39018	25	68	45	0	9	9	38	50	58	11	13	31	198	99	0.00290088	0.036404	1.0,0.791,0.714	0.633,0.658,0.483	0.244	25	77	54	49	63	89	DPM1	0	0	0	0	0,0,0,3	0,0,0,3	0,0,0,1	0,0,0,2	0	no	0	0	0	0	No	0	0	0	0	0	No	0
ENSG00000001460	79504	ENSG00000001460	chr1	-	24710356	24710493	24706142	24706313	24718050	24718169	79504	26	46	58	4	0	0	45	25	43	3	6	9	198	99	0.00036984	0.00697972	0.765,1.0,1.0	0.882,0.676,0.705	0.167	30	46	58	48	31	52	STPG1	0	0	0	0	0,0,0,2	0,0,0,2	0,0,0,5	0,0,0,3	0	no	0	0	0	0	No	0	0	0	0	0	No	0
ENSG00000001497	19772	ENSG00000001497	chrX	-	64744443	64744494	64743935	64744142	64744844	64744930	19772	167	400	380	147	190	258	292	262	370	64	86	144	150	99	1.24054e-05	0.000418608	0.429,0.581,0.493	0.751,0.668,0.629	-0.182	314	590	638	356	348	514	LAS1L	0	0	0	0	0,0,0,6	0,0,0,5	0,0,0,4	0,0,0,2	0	no	0	0	0	0	No	0	0	0	0	0	No	0
ENSG00000002016	31737	ENSG00000002016	chr12	-	1035961	1036112	1034615	1034691	1036310	1036429	31737	40	58	61	32	49	84	71	53	70	11	22	30	198	99	2.53374e-05	0.000759734	0.385,0.372,0.266	0.763,0.546,0.538	-0.275	72	107	145	82	75	100	RAD52	0	0	0	0	0,0,0,2	0,0,0,0	0,0,0,6	0,0,0,6	0	no	0	0	0	0	No	0	0	0	0	0	No	0
ENSG00000002822	92641	ENSG00000002822	chr7	-	2265044	2265185	2262209	2262389	2269618	2269778	92641	82	214	408	8	20	50	294	180	315	49	56	52	198	99	0.0013162	0.0195015	0.837,0.843,0.803	0.75,0.616,0.752	0.122	90	234	458	343	236	367	MAD1L1	0	0	0	0	0,0,0,2	0,0,0,2	0,0,0,4	0,0,0,2	0	no	0	0	0	0	No	0	0	0	0	0	No	0
ENSG00000003987	91865	ENSG00000003987	chr8	-	17188658	17188791	17183825	17184022	17198871	17199006	91865	17	47	63	9	0	0	68	66	70	0	0	0	198	99	0.00400092	0.046916	0.486,1.0,1.0	1.0,1.0,1.0	-0.171	26	47	63	68	66	70	MTMR7	0	0	0	0	0,0,0,0	0,0,0,0	0,0,0,0	0,0,0,0	0	no	0	0	0	0	No	0	0	0	0	0	No	0
ENSG00000003989	95642	ENSG00000003989	chr8	+	17359765	17359811	17354596	17354746	17400826	17401224	95642	362	239	521	36	45	144	357	386	514	135	192	183	145	99	9.22066e-07	4.62036e-05	0.873,0.784,0.712	0.644,0.579,0.657	0.163	398	284	665	492	578	697	SLC7A2	0	0	0	0	0,0,0,0	0,0,0,0	0,0,0,0	0,0,0,2	0	no	0	0	0	0	No	0	0	0	0	0	No	0
ENSG00000004660	50410	ENSG00000004660	chr17	-	3785550	3785664	3784920	3784942	3785821	3785858	50410	50	48	61	131	63	64	74	70	97	58	55	71	198	99	0.000257664	0.0052078	0.16,0.276,0.323	0.389,0.389,0.406	-0.142	181	111	125	132	125	168	CAMKK1	0	0	0	0	0,0,0,2	0,0,0,3	0,0,0,2	0,0,0,2	0	no	0	0	0	0	No	0	0	0	0	0	No	0
ENSG00000004700	58341	ENSG00000004700	chr12	-	21654103	21654149	21652488	21652549	21654396	21654603	58341	32	148	167	10	20	36	103	134	158	5	20	11	145	99	0.00281447	0.0355589	0.686,0.835,0.76	0.934,0.821,0.907	-0.127	42	168	203	108	154	169	RECQL	0	0	0	0	0,0,0,1	0,0,0,2	0,0,0,3	0,0,0,3	0	no	0	0	0	0	No	0	0	0	0	0	No	0
ENSG00000004700	58343	ENSG00000004700	chr12	-	21654103	21654306	21652488	21652549	21654396	21654603	58343	74	207	258	10	20	36	174	214	252	5	20	11	198	99	0.000624805	0.0106821	0.787,0.838,0.782	0.946,0.843,0.92	-0.101	84	227	294	179	234	263	RECQL	0	0	0	0	0,0,0,1	0,0,0,2	0,0,0,3	0,0,0,3	0	no	0	0	0	0	No	0	0	0	0	0	No	0
ENSG00000004866	33546	ENSG00000004866	chr7	+	116861976	116862116	116849840	116849991	116869815	116870150	33546	96	153	183	9	11	4	72	78	73	0	0	1	198	99	3.45919e-06	0.000144724	0.842,0.874,0.958	1.0,1.0,0.973	-0.1	105	164	187	72	78	74	ST7	0	0	0	0	0,0,0,8	0,0,0,5	0,0,0,2	0,0,0,4	0	no	0	0	0	0	No	0	0	0	0	0	No	0
ENSG00000005189	11916	ENSG00000005189	chr16	+	20855255	20855348	20851174	20851790	20855950	20855984	11916	65	205	150	29	18	31	222	151	275	7	17	21	192	99	0.000722848	0.0119868	0.536,0.854,0.714	0.942,0.821,0.871	-0.177	94	223	181	229	168	296	REXO5	0	0	0	0	0,0,0,3	0,0,0,3	0,0,0,3	0,0,0,4	0	no	0	0	0	0	No	0	0	0	0	0	No	0
ENSG00000005189	11914	ENSG00000005189	chr16	+	20835760	20835849	20833083	20833224	20837154	20837193	11914	20	166	179	7	14	19	138	152	239	5	5	13	188	99	0.00217813	0.0290913	0.601,0.862,0.832	0.936,0.941,0.906	-0.163	27	180	198	143	157	252	REXO5	0	0	0	0	0,0,0,2	0,0,0,3	0,0,0,1	0,0,0,2	0	no	0	0	0	0	No	0	0	0	0	0	No	0
ENSG00000005448	75598	ENSG00000005448	chr2	+	74649279	74649502	74648856	74648943	74649996	74650059	75598	420	501	653	10	24	33	350	408	460	73	62	63	198	99	0	0	0.955,0.913,0.908	0.706,0.767,0.785	0.173	430	525	686	423	470	523	WDR54	0	0	0	0	0,0,0,5	0,0,0,5	0,0,0,3	0,0,0,3	0	no	0	0	0	0	No	0	0	0	0	0	No	0
ENSG00000005448	75597	ENSG00000005448	chr2	+	74649246	74649502	74648885	74648943	74649996	74650059	75597	369	251	384	10	24	33	216	234	265	73	62	63	198	99	6.66134e-16	2.5956e-13	0.949,0.839,0.853	0.597,0.654,0.678	0.237	379	275	417	289	296	328	WDR54	0	0	0	0	0,0,0,5	0,0,0,4	0,0,0,3	0,0,0,3	0	no	0	0	0	0	No	0	0	0	0	0	No	0
ENSG00000005483	94529	ENSG00000005483	chr7	+	104678572	104678646	104654625	104654982	104681285	104681470	94529	60	110	122	101	117	131	56	42	58	136	136	151	173	99	2.96441e-07	1.78046e-05	0.254,0.35,0.348	0.191,0.15,0.18	0.144	161	227	253	192	178	209	KMT2E	0	0	0	0	0,0,0,4	0,0,0,4	0,0,0,2	0,0,0,1	0	no	0	0	0	0	No	0	0	0	0	0	No	0
ENSG00000005483	94531	ENSG00000005483	chr7	+	104678831	104678972	104678572	104678646	104681285	104681470	94531	36	13	4	49	51	81	2	1	4	44	28	42	198	99	5.30343e-05	0.00141714	0.269,0.113,0.024	0.022,0.018,0.045	0.107	85	64	85	46	29	46	KMT2E	0	0	0	0	0,0,0,2	0,0,0,2	0,0,0,0	0,0,0,1	0	no	0	0	0	0	No	0	0	0	3	0	Yes	3
ENSG00000005486	86309	ENSG00000005486	chr7	+	75510682	75510804	75508316	75508578	75511146	75511442	86309	62	77	78	107	103	126	52	36	93	170	186	224	198	99	4.98401e-07	2.76254e-05	0.225,0.272,0.236	0.133,0.088,0.172	0.113	169	180	204	222	222	317	RHBDD2	0	0	0	0	0,0,0,5	0,0,0,2	0,0,0,5	0,0,0,4	0	no	0	0	0	0	No	0	0	3	0	0	Yes	3
ENSG00000005801	51213	ENSG00000005801	chr11	-	3390586	3390732	3383038	3383119	3392204	3392300	51213	3	14	24	42	18	42	2	1	7	28	28	34	198	99	0.000661458	0.0111677	0.034,0.28,0.222	0.034,0.018,0.093	0.13	45	32	66	30	29	41	ZNF195	0	0	0	0	0,0,0,5	0,0,0,2	0,0,0,5	0,0,0,2	0	no	0	0	0	0	No	0	0	0	0	0	No	0
ENSG00000005801	51200	ENSG00000005801	chr11	-	3382972	3383119	3380223	3381795	3392204	3392300	51200	69	65	105	65	107	90	58	46	73	120	121	126	198	99	0.000292438	0.00575327	0.347,0.233,0.368	0.195,0.16,0.225	0.123	134	172	195	178	167	199	ZNF195	0	0	0	0	0,0,0,3	0,0,0,6	0,0,0,5	0,0,0,2	0	no	0	0	0	0	No	0	0	0	0	0	No	0
ENSG00000005810	31269	ENSG00000005810	chr13	-	77692474	77692654	77672202	77673148	77695507	77695630	31269	15	35	25	76	140	88	1	1	2	119	80	112	198	99	0	0	0.09,0.111,0.124	0.004,0.006,0.009	0.102	91	175	113	120	81	114	MYCBP2	0	0	0	0	0,0,0,3	0,0,0,3	0,0,0,3	0,0,0,2	0	no	0	0	0	0	No	0	0	0	0	0	No	0
ENSG00000005812	52099	ENSG00000005812	chr13	-	77595791	77595996	77592734	77592857	77600961	77601330	52099	70	90	143	26	15	50	174	131	193	13	21	31	198	99	0.0012133	0.0182356	0.574,0.75,0.588	0.87,0.757,0.757	-0.157	96	105	193	187	152	224	FBXL3	0	0	0	0	0,0,0,4	0,0,0,7	0,0,0,3	0,0,0,3	0	no	0	0	0	0	No	0	0	0	0	0	No	0
ENSG00000006114	31030	ENSG00000006114	chr17	-	35880281	35880317	35874899	35879174	35880640	35880751	31030	46	94	55	17	39	17	79	75	57	14	4	7	135	99	6.72574e-06	0.000251077	0.665,0.639,0.703	0.805,0.932,0.857	-0.196	63	133	72	93	79	64		0	0	0	0	0,0,0,4	0,0,0,2	0,0,0,4	0,0,0,5	0	no	0	0	0	0	No	0	0	0	0	0	No	0
ENSG00000006194	50204	ENSG00000006194	chr16	+	3338453	3338570	3333954	3334205	3339392	3339875	50204	83	119	222	1	14	6	144	124	228	49	56	51	198	99	8.99258e-12	1.62804e-09	0.976,0.81,0.949	0.595,0.525,0.691	0.308	84	133	228	193	180	279	ZNF263	0	0	0	0	0,0,0,3	0,0,0,3	0,0,0,2	0,0,0,2	0	no	0	0	0	0	No	0	0	0	6	0	Yes	6
ENSG00000006432	16975	ENSG00000006432	chr14	-	71200473	71200515	71199255	71200059	71201102	71201215	16975	0	3	9	41	40	35	13	11	7	28	28	17	141	99	6.83484e-05	0.00174016	0.0,0.05,0.153	0.246,0.216,0.224	-0.161	41	43	44	41	39	24	MAP3K9	0	0	0	0	0,0,0,2	0,0,0,1	0,0,0,3	0,0,0,3	0	no	0	0	0	0	No	0	0	0	0	0	No	0
ENSG00000006704	39804	ENSG00000006704	chr7	+	73969722	73969824	73969503	73969553	73971968	73972052	39804	70	74	56	12	9	1	48	81	113	0	1	2	198	99	1.50871e-06	7.04186e-05	0.745,0.804,0.966	1.0,0.976,0.966	-0.142	82	83	57	48	82	115	GTF2IRD1	0	0	0	0	0,0,0,7	0,0,0,8	0,0,0,2	0,0,0,2	0	no	0	0	0	0	No	0	0	0	0	0	No	0
ENSG00000006704	39805	ENSG00000006704	chr7	+	73969767	73969824	73969503	73969553	73971968	73972052	39805	48	91	57	12	9	1	87	83	117	0	1	2	156	99	5.55383e-07	3.02908e-05	0.717,0.865,0.973	1.0,0.981,0.974	-0.133	60	100	58	87	84	119	GTF2IRD1	0	0	0	0	0,0,0,7	0,0,0,6	0,0,0,2	0,0,0,2	0	no	0	0	0	0	No	0	0	0	0	0	No	0
ENSG00000007372	52756	ENSG00000007372	chr11	-	31823418	31823460	31822777	31823324	31824251	31824382	52756	13	25	25	38	82	109	91	72	121	77	56	65	141	99	0	0	0.194,0.176,0.139	0.453,0.474,0.567	-0.328	51	107	134	168	128	186	PAX6	0	0	0	0	0,0,0,2	0,0,0,4	0,0,0,1	0,0,0,3	0	no	0	0	0	0	No	0	0	0	0	0	No	0
ENSG00000007392	52686	ENSG00000007392	chr16	-	258599	258663	258076	258187	270647	270746	52686	12	22	49	47	193	163	103	91	117	52	77	79	163	99	0	0	0.134,0.065,0.154	0.546,0.418,0.474	-0.362	59	215	212	155	168	196	LUC7L	0	0	0	0	0,0,0,3	0,0,0,6	0,0,0,5	0,0,0,3	0	no	0	0	0	0	No	0	0	0	0	0	No	0
ENSG00000007392	52692	ENSG00000007392	chr16	-	278331	278401	277240	277335	279277	279373	52692	56	49	96	35	66	79	104	86	105	21	24	27	169	99	2.90309e-09	3.11466e-07	0.484,0.303,0.416	0.744,0.677,0.695	-0.304	91	115	175	125	110	132	LUC7L	0	0	0	0	0,0,0,1	0,0,0,5	0,0,0,3	0,0,0,6	0	no	0	0	0	0	No	0	0	0	0	0	No	0
ENSG00000007541	33815	ENSG00000007541	chr16	+	630182	630263	629068	629180	630857	630972	33815	118	173	262	22	23	22	194	102	234	9	7	12	180	99	0.00037545	0.00706688	0.747,0.805,0.868	0.922,0.889,0.915	-0.102	140	196	284	203	109	246	PIGQ	0	0	0	0	0,0,0,1	0,0,0,3	0,0,0,5	0,0,0,6	0	no	0	0	0	0	No	0	0	0	0	0	No	0
ENSG00000008277	52191	ENSG00000008277	chr7	+	87815929	87816016	87811272	87811339	87822430	87822554	52191	18	112	73	30	53	31	29	22	56	61	75	68	186	99	0.00105626	0.0162687	0.242,0.529,0.556	0.202,0.135,0.305	0.228	48	165	104	90	97	124	ADAM22	0	0	0	0	0,0,0,2	0,0,0,3	0,0,0,3	0,0,0,4	0	no	0	0	0	0	No	0	0	0	0	0	No	0
ENSG00000008710	48180	ENSG00000008710	chr16	-	2142954	2143094	2142480	2142593	2143544	2143739	48180	263	80	179	59	13	28	284	222	201	26	8	15	198	99	3.50512e-07	2.04561e-05	0.69,0.755,0.762	0.845,0.933,0.87	-0.147	322	93	207	310	230	216	PKD1	0	0	0	0	0,0,0,6	0,0,0,5	0,0,0,4	0,0,0,4	0	no	0	0	0	0	No	0	0	0	0	0	No	0
ENSG00000009780	14861	ENSG00000009780	chr1	+	28075578	28075665	28071164	28071322	28081705	28081841	14861	75	182	152	23	43	42	113	122	156	51	64	60	186	99	0.0011588	0.017558	0.634,0.693,0.658	0.541,0.504,0.581	0.12	98	225	194	164	186	216	FAM76A	0	0	0	0	0,0,0,3	0,0,0,3	0,0,0,2	0,0,0,4	0	no	0	0	0	0	No	0	0	0	0	0	No	0
ENSG00000010244	66201	ENSG00000010244	chr17	+	30693683	30693776	30692348	30692506	30694790	30695033	66201	735	924	997	834	623	725	1118	1048	1207	134	197	177	192	99	0	0	0.312,0.433,0.415	0.811,0.733,0.779	-0.388	1569	1547	1722	1252	1245	1384	ZNF207	0	0	0	0	0,0,0,5	0,0,0,3	0,0,0,1	0,0,0,3	0	no	0	0	0	0	No	0	0	0	0	0	No	0
ENSG00000010322	78240	ENSG00000010322	chr3	+	52514894	52515053	52514199	52514311	52518528	52518653	78240	35	58	75	113	99	144	95	88	119	72	60	69	198	99	1.59872e-13	4.18769e-11	0.134,0.227,0.207	0.397,0.423,0.463	-0.238	148	157	219	167	148	188	NISCH	0	0	0	0	0,0,0,4	0,0,0,3	0,0,0,3	0,0,0,7	0	no	0	0	0	0	No	0	0	0	0	0	No	0
ENSG00000010322	78241	ENSG00000010322	chr3	+	52514894	52515125	52514154	52514311	52518528	52518653	78241	36	56	72	113	99	144	96	86	121	72	60	69	198	99	1.5099e-14	4.76837e-12	0.137,0.22,0.2	0.4,0.417,0.467	-0.242	149	155	216	168	146	190	NISCH	0	0	0	0	0,0,0,4	0,0,0,3	0,0,0,3	0,0,0,7	0	no	0	0	0	0	No	0	0	0	0	0	No	0
ENSG00000010803	32317	ENSG00000010803	chr1	-	41618270	41618413	41608549	41608784	41626546	41626570	32317	29	39	25	36	46	46	30	22	40	25	15	13	198	99	0.00254425	0.0328658	0.287,0.298,0.214	0.375,0.423,0.606	-0.202	65	85	71	55	37	53	SCMH1	0	0	0	0	0,0,0,4	0,0,0,5	0,0,0,4	0,0,0,1	0	no	0	0	0	0	No	0	0	0	0	0	No	0
ENSG00000010803	32321	ENSG00000010803	chr1	-	41625396	41625605	41608549	41608784	41626546	41626570	32321	134	94	100	36	46	46	93	87	151	25	15	13	198	99	0.000563664	0.00985846	0.65,0.505,0.521	0.65,0.744,0.853	-0.19	170	140	146	118	102	164	SCMH1	0	0	0	0	0,0,0,4	0,0,0,1	0,0,0,2	0,0,0,1	0	no	0	0	0	0	No	0	0	0	0	0	No	0
ENSG00000010803	32315	ENSG00000010803	chr1	-	41617285	41617356	41608549	41608784	41626546	41626570	32315	191	252	184	36	46	46	220	175	281	25	15	13	170	99	2.60136e-07	1.57815e-05	0.755,0.761,0.7	0.837,0.872,0.926	-0.14	227	298	230	245	190	294	SCMH1	0	0	0	0	0,0,0,4	0,0,0,3	0,0,0,3	0,0,0,1	0	no	0	0	0	0	No	0	0	0	0	0	No	0
ENSG00000010803	32316	ENSG00000010803	chr1	-	41618270	41618413	41608549	41608784	41625396	41625605	32316	60	52	80	17	23	19	115	101	180	9	16	10	198	99	4.96749e-06	0.000194527	0.638,0.531,0.678	0.865,0.759,0.9	-0.226	77	75	99	124	117	190	SCMH1	0	0	0	0	0,0,0,4	0,0,0,5	0,0,0,4	0,0,0,1	0	no	0	0	0	0	No	0	0	0	0	0	No	0
ENSG00000011143	46455	ENSG00000011143	chr17	-	56283825	56283908	56283643	56283741	56284445	56284579	46455	118	136	177	5	8	31	152	147	248	0	4	9	182	99	1.55918e-05	0.000509025	0.928,0.902,0.756	1.0,0.952,0.937	-0.101	123	144	208	152	151	257	MKS1	0	0	0	0	0,0,0,5	0,0,0,3	0,0,0,4	0,0,0,2	0	no	0	0	0	0	No	0	0	0	0	0	No	0
ENSG00000011304	5859	ENSG00000011304	chr19	+	805512	805569	805012	805187	806407	806556	5859	603	203	501	885	146	349	320	429	460	161	231	212	156	99	0.00044376	0.00810902	0.302,0.469,0.477	0.558,0.541,0.579	-0.143	1488	349	850	481	660	672	PTBP1	0	0	0	0	0,0,0,4	0,0,0,4	0,0,0,4	0,0,0,2	0	no	0	0	0	0	No	0	0	0	0	0	No	0
ENSG00000011426	48778	ENSG00000011426	chr7	+	36456688	36456799	36455366	36455493	36458852	36459088	48778	496	699	364	46	80	52	267	308	305	59	87	49	198	99	2.53304e-05	0.000759734	0.844,0.814,0.778	0.694,0.639,0.757	0.115	542	779	416	326	395	354	ANLN	0	0	0	0	0,0,0,2	0,0,0,3	0,0,0,3	0,0,0,1	0	no	0	0	0	0	No	0	0	0	0	0	No	0
ENSG00000011451	61235	ENSG00000011451	chr19	-	15538920	15539319	15537792	15538344	15540396	15540900	61235	195	165	185	124	58	81	132	139	145	22	35	34	198	99	3.7557e-05	0.00105128	0.44,0.587,0.533	0.75,0.665,0.681	-0.179	319	223	266	154	174	179	WIZ	0	0	0	0	0,0,0,4	0,0,0,1	0,0,0,2	0,0,0,4	0	no	0	0	0	0	No	0	0	0	0	0	No	0
ENSG00000012048	8048	ENSG00000012048	chr17	-	41249260	41249306	41243114	41246877	41251791	41251894	8048	50	151	96	56	72	63	68	76	107	118	117	128	145	99	0.000363204	0.00687856	0.379,0.589,0.51	0.282,0.307,0.363	0.175	106	223	159	186	193	235	BRCA1	0	41249308	4.12493e+23	0	0,0,0,4	0,0,0,5	0,0,0,1	0,0,0,3	3	yes	0	0	0	0	No	0	0	0	3	0	Yes	3
ENSG00000012048	8046	ENSG00000012048	chr17	-	41247862	41247939	41243114	41246877	41251791	41251894	8046	110	321	219	56	72	63	141	133	225	118	117	128	176	99	1.94214e-05	0.000610556	0.525,0.715,0.662	0.402,0.39,0.497	0.204	166	393	282	259	250	353	BRCA1	0	0	0	0	0,0,0,4	0,0,0,5	0,0,0,3	0,0,0,3	0	no	0	0	0	0	No	0	0	0	0	0	No	0
ENSG00000012822	14586	ENSG00000012822	chr12	-	54106558	54106630	54104902	54105905	54106883	54106990	14586	8	5	0	78	59	56	14	10	28	56	72	61	171	99	3.38201e-06	0.000142026	0.056,0.047,0.0	0.126,0.074,0.21	-0.102	86	64	56	70	82	89	CALCOCO1	0	0	0	0	0,0,1,5	0,0,0,3	0,0,0,6	0,0,0,7	0	no	0	0	0	0	No	0	0	0	0	0	No	0
ENSG00000015479	13332	ENSG00000015479	chr5	+	138651385	138651427	138629410	138629494	138651764	138651782	13332	383	1168	419	13	2	3	231	314	366	21	59	27	141	99	0	0	0.954,0.998,0.99	0.885,0.789,0.905	0.121	396	1170	422	252	373	393	MATR3	0	0	0	0	0,0,0,2	0,0,0,3	0,0,0,3	0,0,0,2	0	no	0	0	0	0	No	0	0	0	0	0	No	0
ENSG00000015479	13317	ENSG00000015479	chr5	+	138642927	138644016	138629336	138629494	138650363	138650425	13317	1568	3603	3017	85	143	209	1176	1593	1431	173	235	278	198	99	0	0	0.902,0.926,0.878	0.773,0.772,0.72	0.147	1653	3746	3226	1349	1828	1709	MATR3	0	0	0	0	0,0,0,2	0,0,0,1	0,0,0,2	0,0,0,2	0	no	0	0	0	0	No	0	0	0	0	0	No	0
ENSG00000015479	13314	ENSG00000015479	chr5	+	138629141	138629264	138614739	138614818	138642927	138644016	13314	47	60	144	43	107	163	192	190	184	102	114	109	198	99	1.60179e-06	7.40567e-05	0.353,0.219,0.306	0.485,0.455,0.458	-0.173	90	167	307	294	304	293	MATR3	0	0	0	0	0,0,0,2	0,0,0,1	0,0,0,3	0,0,0,1	0	no	0	0	0	0	No	0	1	2	0	0	Yes	3
ENSG00000015479	13316	ENSG00000015479	chr5	+	138642927	138644016	138614739	138614818	138650363	138650425	13316	1216	2687	2281	37	61	95	1002	1270	1170	238	287	328	198	99	0	0	0.943,0.957,0.923	0.678,0.689,0.641	0.272	1253	2748	2376	1240	1557	1498	MATR3	0	0	0	0	0,0,0,2	0,0,0,1	0,0,0,2	0,0,0,2	0	no	0	0	0	0	No	0	1	0	0	0	Yes	1
ENSG00000015479	13301	ENSG00000015479	chr5	+	138615623	138615747	138614739	138614818	138629141	138629264	13301	76	314	361	26	42	101	275	332	288	142	141	133	198	99	0.000285829	0.00565877	0.594,0.789,0.641	0.492,0.541,0.52	0.157	102	356	462	417	473	421	MATR3	0	0	0	0	0,0,0,2	0,0,0,3	0,0,0,2	0,0,0,1	0	no	0	0	0	0	No	0	1	0	0	2	Yes	3
ENSG00000015479	13327	ENSG00000015479	chr5	+	138650363	138650425	138629368	138629494	138651764	138651877	13327	96	152	200	13	2	3	159	268	240	21	59	27	161	99	9.98795e-07	4.96356e-05	0.82,0.979,0.976	0.823,0.736,0.845	0.124	109	154	203	180	327	267	MATR3	0	0	0	0	0,0,0,2	0,0,0,2	0,0,0,2	0,0,0,2	0	no	0	0	0	0	No	0	0	0	0	0	No	0
ENSG00000015479	13321	ENSG00000015479	chr5	+	138642929	138644016	138629438	138629494	138650363	138650425	13321	1173	2580	2118	85	143	209	900	1156	1062	173	235	278	198	99	0	0	0.873,0.9,0.835	0.722,0.711,0.656	0.173	1258	2723	2327	1073	1391	1340	MATR3	0	0	0	0	0,0,0,2	0,0,0,1	0,0,0,2	0,0,0,2	0	no	0	0	0	0	No	0	0	0	0	0	No	0
ENSG00000015479	13303	ENSG00000015479	chr5	+	138615623	138615747	138614739	138614818	138650363	138651877	13303	110	357	398	37	61	95	296	369	309	238	287	328	198	99	0	0	0.598,0.745,0.677	0.383,0.391,0.32	0.309	147	418	493	534	656	637	MATR3	0	0	0	0	0,0,0,2	0,0,0,3	0,0,0,2	0,0,0,2	0	no	0	0	0	0	No	0	1	0	0	0	Yes	1
ENSG00000015479	13319	ENSG00000015479	chr5	+	138642929	138644016	138614739	138614818	138650363	138650425	13319	1173	2580	2118	37	61	95	900	1156	1063	238	287	328	198	99	0	0	0.941,0.955,0.918	0.654,0.668,0.618	0.291	1210	2641	2213	1138	1443	1391	MATR3	0	0	0	0	0,0,0,2	0,0,0,1	0,0,0,2	0,0,0,2	0	no	0	0	0	0	No	0	1	0	0	0	Yes	1
ENSG00000017260	8820	ENSG00000017260	chr3	+	130613551	130613619	130612834	130613181	130649259	130649370	8820	40	96	111	20	36	49	73	69	85	62	78	44	167	99	0.00354258	0.0426501	0.542,0.613,0.573	0.411,0.344,0.534	0.146	60	132	160	135	147	129	ATP2C1	0	0	0	0	0,0,0,2	0,0,0,1	0,0,0,3	0,0,0,3	0	no	0	0	0	0	No	0	0	0	0	0	No	0
ENSG00000018236	29474	ENSG00000018236	chr12	+	41289751	41289911	41086263	41086394	41302158	41302295	29474	34	39	53	57	222	242	1	9	6	78	105	94	198	99	5.96758e-09	5.85299e-07	0.23,0.081,0.099	0.006,0.041,0.031	0.111	91	261	295	79	114	100	CNTN1	0	0	0	0	0,0,0,0	0,0,1,0	0,0,0,0	0,0,0,0	0	no	0	0	0	0	No	0	0	0	0	0	No	0
ENSG00000023516	20206	ENSG00000023516	chr13	+	42860121	42860171	42846288	42846364	42860435	42860535	20206	23	124	60	5	12	14	28	49	72	12	17	22	149	99	0.00375761	0.0446173	0.753,0.873,0.74	0.608,0.657,0.685	0.139	28	136	74	40	66	94	AKAP11	0	0	0	0	0,0,0,5	0,0,0,4	0,0,0,3	0,0,0,2	0	no	0	0	0	0	No	0	0	0	0	0	No	0
ENSG00000025423	59829	ENSG00000025423	chr12	+	57175757	57176016	57146232	57146365	57178636	57178800	59829	18	67	90	6	6	17	88	88	125	4	3	9	198	99	0.00153279	0.0220029	0.6,0.848,0.726	0.917,0.936,0.874	-0.184	24	73	107	92	91	134	HSD17B6	0	0	0	0	0,0,0,0	0,0,0,0	0,0,0,0	0,0,0,0	0	no	0	0	0	0	No	0	0	0	0	0	No	0
ENSG00000025423	59833	ENSG00000025423	chr12	+	57179685	57179798	57178722	57178800	57180908	57181129	59833	1	15	13	27	78	104	41	39	45	63	83	129	198	99	6.38138e-08	4.75537e-06	0.018,0.088,0.059	0.246,0.19,0.149	-0.14	28	93	117	104	122	174	HSD17B6	0	0	0	0	0,0,0,0	0,0,0,0	0,0,0,0	0,0,0,0	0	no	0	0	0	0	No	0	0	0	0	0	No	0
ENSG00000025434	53223	ENSG00000025434	chr11	+	47280730	47280810	47270506	47270550	47281341	47281530	53223	2	8	10	28	67	67	18	10	11	37	26	42	179	99	0.000210554	0.00439399	0.038,0.062,0.076	0.212,0.175,0.127	-0.113	30	75	77	55	36	53	NR1H3	0	0	0	0	0,0,0,4	0,0,0,2	0,0,0,4	0,0,0,3	0	no	0	0	0	0	No	0	0	0	0	0	No	0
ENSG00000026036	49993	ENSG00000026036	chr20	+	62327130	62327207	62326680	62326833	62328112	62328544	49993	26	41	55	4	0	6	58	20	44	0	0	0	176	99	4.1941e-05	0.00115581	0.785,1.0,0.838	1.0,1.0,1.0	-0.126	30	41	61	58	20	44	RTEL1-TNFRSF6B	0	0	0	0	0,0,0,5	0,0,0,6	0,0,0,4	0,0,0,2	0	no	0	0	0	0	No	0	0	0	0	0	No	0
ENSG00000026559	72711	ENSG00000026559	chr20	-	49628895	49628953	49625218	49626901	49639190	49639617	72711	24	53	55	0	0	1	46	30	56	5	5	7	157	99	4.63132e-07	2.58167e-05	1.0,1.0,0.972	0.853,0.791,0.835	0.164	24	53	56	51	35	63	KCNG1	0	0	0	0	0,0,0,3	0,0,0,1	0,0,0,2	0,0,0,1	0	no	0	0	0	0	No	0	0	0	0	0	No	0
ENSG00000028203	75824	ENSG00000028203	chr12	+	95650929	95651015	95645715	95645847	95660132	95660408	75824	7	17	10	16	39	28	3	4	5	34	30	37	185	99	0.000225742	0.00466493	0.19,0.189,0.16	0.045,0.067,0.067	0.12	23	56	38	37	34	42	VEZT	0	0	0	0	0,0,0,3	0,0,0,3	0,0,0,2	0,0,0,2	0	no	0	0	0	0	No	0	0	0	0	0	No	0
ENSG00000028203	75814	ENSG00000028203	chr12	+	95650325	95650398	95645715	95645847	95650925	95650957	75814	90	264	161	129	236	173	152	127	207	108	96	110	172	99	0.000368465	0.00695545	0.287,0.392,0.349	0.448,0.432,0.52	-0.124	219	500	334	260	223	317	VEZT	0	0	0	0	0,0,0,3	0,0,0,2	0,0,0,2	0,0,0,3	0	no	0	0	0	0	No	0	0	0	0	0	No	0
ENSG00000028203	75819	ENSG00000028203	chr12	+	95650925	95651015	95645715	95645847	95660132	95660160	75819	118	240	169	16	39	28	109	96	103	34	30	37	189	99	5.48103e-05	0.00145221	0.794,0.763,0.76	0.627,0.626,0.593	0.157	134	279	197	143	126	140	VEZT	0	0	0	0	0,0,0,3	0,0,0,3	0,0,0,2	0,0,0,2	0	no	0	0	0	0	No	0	0	0	0	0	No	0
ENSG00000028310	86738	ENSG00000028310	chr5	-	868721	869234	865528	865696	869359	869519	86738	17	21	34	5	13	7	57	37	48	2	2	11	198	99	0.00388824	0.0458487	0.63,0.447,0.708	0.934,0.902,0.686	-0.246	22	34	41	59	39	59	BRD9	0	0	0	0	0,0,0,3	0,0,0,3	0,0,0,6	0,0,0,5	0	no	0	0	0	0	No	0	0	0	0	0	No	0
ENSG00000029153	45524	ENSG00000029153	chr12	+	27529278	27529320	27523061	27523163	27533179	27533337	45524	24	23	17	19	36	36	10	6	12	26	25	49	141	99	0.00218621	0.0291824	0.47,0.31,0.249	0.213,0.144,0.147	0.175	43	59	53	36	31	61	ARNTL2	0	0	0	0	0,0,0,2	0,0,0,2	0,0,0,2	0,0,0,4	0	no	0	0	0	0	No	0	0	0	0	0	No	0
ENSG00000029153	45517	ENSG00000029153	chr12	+	27523061	27523163	27521194	27521345	27529278	27529320	45517	48	37	58	15	14	20	53	48	56	5	4	6	198	99	1.21719e-05	0.000411972	0.615,0.569,0.592	0.841,0.857,0.824	-0.249	63	51	78	58	52	62	ARNTL2	0	0	0	0	0,0,0,2	0,0,0,0	0,0,0,2	0,0,0,2	0	no	0	0	0	0	No	0	0	0	0	0	No	0
ENSG00000029363	29335	ENSG00000029363	chr6	-	136590278	136590441	136589299	136589477	136590574	136590750	29335	33	142	112	240	761	432	154	228	209	210	208	287	198	99	0	0	0.064,0.085,0.115	0.268,0.354,0.267	-0.208	273	903	544	364	436	496	BCLAF1	0	0	0	0	0,0,0,3	0,0,0,6	0,0,0,5	0,0,0,4	0	no	0	0	0	0	No	0	0	0	0	0	No	0
ENSG00000031823	27407	ENSG00000031823	chr19	-	5957928	5957979	5941809	5941846	5978071	5978104	27407	28	68	100	7	9	8	65	47	76	5	0	3	150	99	0.00296364	0.0370077	0.725,0.833,0.892	0.896,1.0,0.944	-0.13	35	77	108	70	47	79	RANBP3	0	0	0	0	0,0,0,4	0,0,0,3	0,0,0,1	0,0,0,2	0	no	0	0	0	0	No	0	0	0	0	0	No	0
ENSG00000033030	91089	ENSG00000033030	chr12	-	122967825	122967891	122967181	122967242	122973932	122974010	91089	57	88	89	0	11	8	88	35	78	32	8	24	165	99	1.97208e-06	8.83876e-05	1.0,0.828,0.87	0.623,0.724,0.661	0.23	57	99	97	120	43	102	ZCCHC8	0	0	0	0	0,0,0,3	0,0,0,3	0,0,0,5	0,0,0,5	0	no	0	0	0	0	No	0	0	0	0	0	No	0
ENSG00000033030	91091	ENSG00000033030	chr12	-	122967825	122968110	122967181	122967242	122973932	122974010	91091	98	199	194	0	11	8	189	121	214	32	8	24	198	99	2.44829e-05	0.000739207	1.0,0.9,0.924	0.747,0.883,0.817	0.126	98	210	202	221	129	238	ZCCHC8	0	0	0	0	0,0,0,3	0,0,0,3	0,0,0,5	0,0,0,5	0	no	0	0	0	0	No	0	0	0	0	0	No	0
ENSG00000035115	64642	ENSG00000035115	chr2	-	233100	233229	230377	231191	234159	234272	64642	26	92	46	0	7	7	132	73	169	0	0	1	198	99	6.3395e-07	3.36617e-05	1.0,0.868,0.767	1.0,1.0,0.988	-0.118	26	99	53	132	73	170	SH3YL1	0	0	0	0	0,0,0,4	0,1,0,2	0,0,0,2	0,0,0,2	0	no	0	0	0	0	No	0	1	0	0	0	Yes	1
ENSG00000036448	95453	ENSG00000036448	chr8	+	2090299	2090322	2088645	2088809	2091324	2091380	95453	33	72	94	6	13	19	46	36	52	1	6	3	122	99	0.00363322	0.0434487	0.817,0.818,0.801	0.974,0.83,0.934	-0.101	39	85	113	47	42	55	MYOM2	0	0	0	0	0,0,0,0	0,0,0,0	0,0,0,0	0,0,0,0	0	no	0	0	0	0	No	0	0	0	0	0	No	0
ENSG00000039319	85513	ENSG00000039319	chr5	+	79723310	79723364	79703844	79703972	79729927	79730036	85513	70	119	99	62	132	216	31	63	69	148	208	213	153	99	6.9119e-07	3.62839e-05	0.422,0.368,0.229	0.119,0.164,0.173	0.188	132	251	315	179	271	282	ZFYVE16	0	0	0	0	0,0,0,5	0,0,0,5	0,0,0,4	0,0,0,3	0	no	0	0	0	0	No	0	0	0	0	0	No	0
ENSG00000039319	85515	ENSG00000039319	chr5	+	79723310	79723364	79707464	79707592	79729927	79730036	85515	43	51	36	8	17	14	6	17	21	33	20	29	153	99	2.81358e-08	2.31714e-06	0.777,0.66,0.625	0.105,0.355,0.319	0.428	51	68	50	39	37	50	ZFYVE16	0	0	0	0	0,0,0,0	0,0,0,5	0,0,0,4	0,0,0,3	0	no	0	0	0	0	No	0	1	0	0	0	Yes	1
ENSG00000039319	85510	ENSG00000039319	chr5	+	79707464	79707592	79703842	79703972	79723310	79723364	85510	3	11	11	30	76	68	11	20	22	26	50	51	198	99	6.27787e-05	0.00162325	0.048,0.067,0.075	0.175,0.167,0.177	-0.11	33	87	79	37	70	73	ZFYVE16	0	0	0	0	0,0,0,5	0,0,0,1	0,0,0,0	0,0,0,5	0	no	0	0	0	0	No	0	0	0	1	0	Yes	1
ENSG00000041982	37490	ENSG00000041982	chr9	-	117808688	117808961	117804497	117804620	117835881	117836145	37490	36	74	51	11	13	24	17	14	15	24	24	30	198	99	2.83449e-09	3.04523e-07	0.621,0.74,0.515	0.262,0.226,0.2	0.396	47	87	75	41	38	45	TNC	0	0	0	0	0,0,1,0	0,0,0,0	0,0,1,0	0,0,1,0	0	no	0	0	0	0	No	0	0	0	0	0	No	0
ENSG00000041982	37488	ENSG00000041982	chr9	-	117808688	117808961	117804497	117804620	117819431	117819704	37488	111	148	86	1	2	1	29	40	26	0	4	4	198	99	0.00318557	0.0392533	0.982,0.974,0.977	1.0,0.833,0.765	0.112	112	150	87	29	44	30	TNC	0	0	0	0	0,0,1,0	0,0,0,0	0,0,1,0	0,0,0,0	0	no	0	0	0	0	No	0	0	0	0	0	No	0
ENSG00000041982	37504	ENSG00000041982	chr9	-	117826925	117827198	117804497	117804620	117835881	117836145	37504	56	92	54	11	13	24	20	38	27	24	24	30	198	99	1.21394e-05	0.000411051	0.718,0.78,0.529	0.294,0.442,0.31	0.327	67	105	78	44	62	57	TNC	0	0	0	0	0,0,1,0	0,0,0,0	0,0,1,0	0,0,1,0	0	no	0	0	0	0	No	0	0	0	0	0	No	0
ENSG00000042317	21113	ENSG00000042317	chr14	+	88881548	88881610	88862499	88862547	88883054	88883188	21113	34	17	13	21	43	57	11	6	12	30	57	85	161	99	0.0035157	0.0423876	0.499,0.196,0.123	0.184,0.061,0.08	0.164	55	60	70	41	63	97	SPATA7	0	0	0	0	0,0,0,2	0,0,0,1	0,0,0,1	0,0,0,3	0	no	0	0	0	0	No	0	0	0	0	0	No	0
ENSG00000043143	30209	ENSG00000043143	chr5	+	133912457	133912586	133909334	133909452	133914183	133915164	30209	64	96	77	14	3	15	67	76	82	1	3	2	198	99	5.48746e-05	0.00145343	0.696,0.941,0.72	0.971,0.927,0.953	-0.165	78	99	92	68	79	84	JADE2	0	0	0	0	0,0,0,3	0,0,0,4	0,0,0,3	0,0,0,0	0	no	0	0	0	0	No	0	0	0	0	0	No	0
ENSG00000043514	15428	ENSG00000043514	chr1	-	40312891	40312969	40310202	40310312	40348989	40349152	15428	89	228	163	3	3	3	171	171	239	16	22	18	177	99	3.78942e-08	2.99483e-06	0.943,0.977,0.968	0.857,0.813,0.881	0.112	92	231	166	187	193	257	TRIT1	0	0	0	0	0,0,0,3	0,0,0,5	0,0,0,4	0,0,0,4	0	no	0	0	0	0	No	0	0	0	0	0	No	0
ENSG00000043514	15439	ENSG00000043514	chr1	-	40315794	40315933	40313657	40313769	40348989	40349106	15439	20	42	62	4	8	12	50	71	126	2	9	2	198	99	0.00048823	0.00874895	0.714,0.724,0.721	0.926,0.798,0.969	-0.178	24	50	74	52	80	128	TRIT1	0	0	0	0	0,0,0,2	0,0,0,5	0,0,0,3	0,0,0,4	0	no	0	0	0	0	No	0	0	0	1	0	Yes	1
ENSG00000044090	74604	ENSG00000044090	chr6	-	43015684	43015727	43014617	43014845	43015885	43015898	74604	10	23	10	93	30	64	8	11	9	105	114	99	142	99	0.00327754	0.0401486	0.07,0.348,0.098	0.05,0.063,0.06	0.114	103	53	74	113	125	108	CUL7	0	0	0	0	0,0,0,5	0,0,0,3	0,0,0,4	0,0,0,4	0	no	0	0	0	0	No	0	0	0	0	0	No	0
ENSG00000047634	11671	ENSG00000047634	chrX	+	17762190	17762339	17755588	17755800	17764134	17764218	11671	112	366	235	52	184	172	49	52	83	93	159	157	198	99	0	0	0.519,0.499,0.406	0.209,0.141,0.209	0.288	164	550	407	142	211	240	SCML1	0	0	0	0	0,0,0,4	0,0,0,4	0,0,0,2	0,0,0,4	0	no	0	0	0	0	No	0	0	0	0	0	No	0
ENSG00000047634	11676	ENSG00000047634	chrX	+	17763575	17763659	17755670	17755800	17764137	17764218	11676	45	83	72	37	396	263	23	11	48	169	302	341	183	99	2.16071e-06	9.56084e-05	0.397,0.102,0.129	0.069,0.019,0.071	0.156	82	479	335	192	313	389	SCML1	0	0	0	0	0,0,0,4	0,0,0,2	0,0,0,4	0,0,0,3	0	no	0	0	0	0	No	0	0	0	0	0	No	0
ENSG00000047634	11673	ENSG00000047634	chrX	+	17762190	17762339	17755588	17755800	17767519	17767624	11673	77	229	139	0	1	1	25	32	48	9	3	7	198	99	2.07144e-11	3.46461e-09	1.0,0.991,0.986	0.581,0.842,0.774	0.26	77	230	140	34	35	55	SCML1	0	0	0	0	0,0,0,4	0,0,0,4	0,0,0,2	0,0,0,2	0	no	0	0	0	0	No	0	0	0	0	0	No	0
ENSG00000047634	11672	ENSG00000047634	chrX	+	17762190	17762339	17755588	17755800	17764137	17764218	11672	128	405	242	37	396	263	68	73	97	169	302	341	198	99	4.07921e-08	3.18934e-06	0.634,0.338,0.315	0.167,0.108,0.125	0.296	165	801	505	237	375	438	SCML1	0	0	0	0	0,0,0,4	0,0,0,4	0,0,0,2	0,0,0,3	0	no	0	0	0	0	No	0	0	0	0	0	No	0
ENSG00000047634	11670	ENSG00000047634	chrX	+	17762190	17762339	17755588	17755800	17763575	17763659	11670	150	401	246	0	4	4	80	60	76	3	4	9	198	99	7.05804e-06	0.000261488	1.0,0.98,0.969	0.93,0.882,0.809	0.109	150	405	250	83	64	85	SCML1	0	0	0	0	0,0,0,4	0,0,0,4	0,0,0,2	0,0,0,2	0	no	0	0	0	0	No	0	0	0	0	0	No	0
ENSG00000048028	56430	ENSG00000048028	chr11	-	113723222	113723355	113712384	113712490	113746166	113746250	56430	47	270	170	0	13	11	161	173	150	18	17	16	198	99	0.00289377	0.036338	1.0,0.912,0.885	0.817,0.836,0.824	0.107	47	283	181	179	190	166	USP28	0	0	0	0	0,0,0,2	0,0,0,3	0,0,0,3	0,0,0,4	0	no	0	0	0	0	No	0	0	3	0	0	Yes	3
ENSG00000049130	43714	ENSG00000049130	chr12	-	88909310	88909394	88900804	88900914	88910110	88910267	43714	33	199	140	11	30	25	121	107	222	11	1	4	183	99	4.02929e-08	3.16524e-06	0.619,0.782,0.752	0.856,0.983,0.968	-0.218	44	229	165	132	108	226	KITLG	0	0	0	0	0,0,0,1	0,0,0,0	0,0,0,0	0,0,0,0	0	no	0	0	0	0	No	0	0	0	0	0	No	0
ENSG00000049192	84912	ENSG00000049192	chr5	-	64747301	64747447	64629868	64629912	64747959	64748043	84912	45	67	30	0	0	0	45	44	54	3	6	3	198	99	3.92055e-06	0.000160176	1.0,1.0,1.0	0.882,0.786,0.9	0.144	45	67	30	48	50	57	ADAMTS6	0	0	0	0	0,0,0,0	0,0,0,1	0,0,0,0	0,0,0,0	0	no	0	0	0	0	No	0	0	0	0	0	No	0
ENSG00000049323	41709	ENSG00000049323	chr2	+	33567904	33568030	33540210	33540336	33572433	33572476	41709	25	289	194	10	65	57	162	146	244	30	18	23	198	99	0.000456917	0.00830103	0.556,0.69,0.63	0.73,0.802,0.841	-0.166	35	354	251	192	164	267	LTBP1	0	0	0	0	0,0,0,5	0,0,0,3	0,0,0,3	0,0,1,1	0	no	0	0	0	0	No	0	0	0	0	0	No	0
ENSG00000049883	85085	ENSG00000049883	chr5	+	71630844	71630923	71622438	71622568	71631620	71631712	85085	54	53	53	0	0	0	64	56	100	8	8	3	178	99	3.33408e-07	1.956e-05	1.0,1.0,1.0	0.816,0.796,0.949	0.146	54	53	53	72	64	103	PTCD2	0	0	0	0	0,0,0,3	0,0,0,3	0,0,1,3	0,0,0,2	0	no	0	0	0	0	No	0	0	1	0	0	Yes	1
ENSG00000049883	85083	ENSG00000049883	chr5	+	71627084	71627202	71622438	71622568	71631620	71631712	85083	25	112	82	0	0	0	92	91	139	8	8	3	198	99	1.08538e-06	5.3296e-05	1.0,1.0,1.0	0.852,0.85,0.959	0.113	25	112	82	100	99	142	PTCD2	0	0	0	0	0,0,0,3	0,0,0,3	0,0,0,3	0,0,0,2	0	no	0	0	0	0	No	0	0	0	0	0	No	0
ENSG00000050426	27611	ENSG00000050426	chr12	+	51445874	51445990	51442125	51442968	51447594	51447643	27611	38	172	166	25	42	44	220	258	337	28	29	37	198	99	4.29335e-05	0.00117736	0.432,0.672,0.654	0.797,0.816,0.82	-0.225	63	214	210	248	287	374	LETMD1	0	0	0	0	0,0,0,4	0,0,0,3	0,0,0,2	0,0,0,5	0	no	0	0	0	0	No	0	0	0	0	2	Yes	2
ENSG00000050426	27618	ENSG00000050426	chr12	+	51445874	51446029	51442816	51442968	51447594	51447643	27618	38	170	166	25	42	44	214	254	324	28	29	37	198	99	6.06551e-05	0.00157922	0.432,0.669,0.654	0.793,0.814,0.814	-0.222	63	212	210	242	283	361	LETMD1	0	0	0	0	0,0,0,4	0,0,0,3	0,0,0,2	0,0,0,5	0	no	0	0	0	0	No	0	0	0	0	2	Yes	2
ENSG00000052126	43823	ENSG00000052126	chr12	+	19499927	19500116	19498775	19498822	19501332	19501453	43823	1	17	27	67	133	104	28	20	42	85	54	67	198	99	1.04609e-06	5.16909e-05	0.007,0.06,0.115	0.141,0.156,0.239	-0.118	68	150	131	113	74	109	PLEKHA5	0	0	0	19501091	0,0,0,1	0,0,0,2	0,0,0,2	0,0,0,3	1	yes	0	0	0	0	No	0	0	0	0	1	Yes	1
ENSG00000052795	83735	ENSG00000052795	chr4	+	159754952	159755042	159754679	159754780	159756556	159756628	83735	65	119	84	31	114	76	149	98	163	47	38	42	189	99	1.27571e-05	0.000429365	0.523,0.353,0.367	0.624,0.575,0.67	-0.209	96	233	160	196	136	205	FNIP2	0	0	0	0	0,0,0,4	0,0,0,5	0,0,0,2	0,0,0,2	0	no	0	0	0	0	No	0	0	0	0	0	No	0
ENSG00000054654	41931	ENSG00000054654	chr14	+	64682003	64682072	64680861	64681188	64682965	64683105	41931	47	92	103	108	101	119	27	28	37	139	122	161	168	99	5.2381e-10	6.69246e-08	0.204,0.349,0.338	0.103,0.119,0.119	0.183	155	193	222	166	150	198	SYNE2	0	0	0	0	0,0,0,2	0,0,0,2	0,0,0,4	0,0,0,3	0	no	0	0	0	0	No	0	0	0	0	0	No	0
ENSG00000055732	6436	ENSG00000055732	chr1	-	85502392	85502551	85499780	85499934	85506692	85506860	6436	34	106	89	46	93	108	191	198	170	77	98	114	198	99	6.23975e-06	0.00023563	0.27,0.363,0.292	0.554,0.503,0.427	-0.186	80	199	197	268	296	284	MCOLN3	0	0	8550277985502790	0	0,0,0,0	0,0,0,0	0,0,0,0	0,0,0,0	2	yes	0	0	0	0	No	0	0	0	0	0	No	0
ENSG00000058272	46886	ENSG00000058272	chr12	-	80199945	80200113	80199371	80199548	80201005	80201110	46886	174	390	281	11	108	55	243	291	277	14	10	27	198	99	0.000116485	0.00268623	0.888,0.644,0.719	0.897,0.936,0.837	-0.14	185	498	336	257	301	304	PPP1R12A	0	0	0	0	0,0,0,3	0,0,0,4	0,0,0,5	0,0,0,2	0	no	0	0	0	0	No	0	0	0	0	0	No	0
ENSG00000058404	88801	ENSG00000058404	chr7	-	44323729	44323824	44302603	44302663	44365533	44365766	88801	35	81	44	0	0	0	43	35	57	12	0	3	194	99	3.45091e-06	0.000144455	1.0,1.0,1.0	0.646,1.0,0.907	0.149	35	81	44	55	35	60	CAMK2B	0	0	0	0	0,0,0,0	0,0,0,0	0,0,0,0	0,0,0,0	0	no	0	0	0	0	No	0	0	0	0	0	No	0
ENSG00000058799	41131	ENSG00000058799	chr1	-	54320673	54320724	54317391	54317943	54325728	54325826	41131	69	46	50	50	47	50	17	21	42	27	42	61	150	99	0.00247136	0.032163	0.477,0.392,0.398	0.294,0.248,0.312	0.138	119	93	100	44	63	103	YIPF1	0	0	0	0	0,0,0,3	0,0,0,2	0,0,0,3	0,0,0,1	0	no	0	0	0	0	No	0	0	0	0	0	No	0
ENSG00000060237	31864	ENSG00000060237	chr12	+	980430	980514	971248	971436	987377	987478	31864	870	837	527	429	320	238	538	380	510	409	277	288	183	99	1.56476e-05	0.000510207	0.523,0.586,0.545	0.416,0.426,0.489	0.108	1299	1157	765	947	657	798	WNK1	0	0	0	0	0,0,0,2	0,0,0,4	0,0,0,3	0,0,0,3	0	no	0	0	0	0	No	0	0	0	0	0	No	0
ENSG00000060237	31873	ENSG00000060237	chr12	+	989886	990165	988738	989197	990857	990955	31873	124	264	158	12	3	3	122	146	109	24	32	11	198	99	1.26083e-08	1.13504e-06	0.838,0.978,0.963	0.718,0.695,0.832	0.178	136	267	161	146	178	120	WNK1	0	0	0	0	0,0,0,3	0,0,0,6	0,0,0,5	0,0,0,3	0	no	0	0	0	0	No	0	0	0	0	0	No	0
ENSG00000060237	31870	ENSG00000060237	chr12	+	988738	989197	987377	987527	989886	989980	31870	96	72	58	231	256	166	74	75	79	152	74	88	198	99	6.39469e-06	0.000240362	0.172,0.123,0.149	0.196,0.336,0.31	-0.133	327	328	224	226	149	167	WNK1	0	0	0	0	0,0,0,1	0,0,0,5	0,0,0,3	0,0,0,6	0	no	0	0	0	0	No	0	0	0	0	0	No	0
ENSG00000061273	40265	ENSG00000061273	chr12	-	48189688	48189799	48189369	48189550	48189989	48190081	40265	60	25	70	71	46	64	113	124	115	22	18	38	198	99	1.64646e-13	4.29836e-11	0.297,0.214,0.354	0.72,0.775,0.602	-0.411	131	71	134	135	142	153	HDAC7	0	0	0	0	0,0,0,6	0,0,0,7	0,0,0,4	0,0,0,5	0	no	0	0	0	0	No	0	0	0	0	0	No	0
ENSG00000062194	84828	ENSG00000062194	chr5	+	56532939	56532999	56531792	56531859	56542126	56542311	84828	255	366	373	184	395	411	181	156	367	378	511	536	159	99	1.17697e-07	8.02263e-06	0.463,0.366,0.361	0.23,0.16,0.299	0.167	439	761	784	559	667	903	GPBP1	0	0	0	0	0,0,0,2	0,0,0,5	0,0,0,5	0,0,0,3	0	no	0	0	0	0	No	0	0	0	0	0	No	0
ENSG00000062370	80475	ENSG00000062370	chr19	-	44847405	44847454	44844567	44844694	44860777	44860826	80475	13	29	22	16	23	36	11	6	15	36	30	30	148	99	0.00140775	0.0205815	0.352,0.458,0.29	0.17,0.118,0.251	0.187	29	52	58	47	36	45	ZNF112	0	0	0	0	0,0,0,1	0,0,0,1	0,0,0,1	0,0,0,2	0	no	0	0	0	0	No	0	0	0	0	0	No	0
ENSG00000063587	17471	ENSG00000063587	chrX	+	152602091	152602168	152599612	152599743	152610977	152611079	17471	94	70	132	12	0	17	104	63	124	48	25	17	176	99	0.000301145	0.00589346	0.815,1.0,0.814	0.549,0.586,0.804	0.23	106	70	149	152	88	141	ZNF275	0	0	0	0	0,0,0,3	0,0,0,2	0,0,0,3	0,0,0,3	0	no	0	0	0	0	No	0	0	0	0	0	No	0
ENSG00000063761	32176	ENSG00000063761	chr14	+	78294196	78294314	78288777	78288861	78325418	78325622	32176	12	8	17	14	12	35	4	0	10	22	20	36	198	99	0.000275738	0.00549511	0.3,0.25,0.195	0.083,0.0,0.122	0.18	26	20	52	26	20	46	ADCK1	0	0	0	0	0,0,0,2	0,0,0,0	0,0,0,0	0,0,0,3	0	no	0	0	0	0	No	0	0	0	0	0	No	0
ENSG00000063854	23167	ENSG00000063854	chr16	-	1869115	1869224	1867168	1867272	1869897	1870015	23167	1245	719	1162	21	22	42	591	785	1025	50	79	87	198	99	9.99201e-16	3.7989e-13	0.967,0.942,0.933	0.855,0.832,0.855	0.1	1266	741	1204	641	864	1112	HAGH	0	0	0	0	0,0,0,7	0,0,0,6	0,0,0,6	0,0,0,4	0	no	0	0	0	0	No	0	0	0	0	0	No	0
ENSG00000064042	81914	ENSG00000064042	chr4	+	41640948	41640984	41621204	41621457	41646516	41646643	81914	44	61	56	5	8	11	71	51	58	3	5	1	135	99	0.00234523	0.0309014	0.866,0.848,0.789	0.946,0.882,0.977	-0.101	49	69	67	74	56	59	LIMCH1	0	0	0	0	0,0,0,3	0,0,0,4	0,0,0,2	0,0,0,5	0	no	0	0	0	0	No	0	0	0	0	0	No	0
ENSG00000064489	28181	ENSG00000064489	chr19	-	19291494	19291570	19261490	19261573	19293381	19293492	28181	45	49	51	0	2	0	44	35	71	5	6	10	175	99	3.21281e-07	1.90051e-05	1.0,0.933,1.0	0.833,0.767,0.801	0.177	45	51	51	49	41	81	BORCS8-MEF2B	0	0	0	0	0,0,0,0	0,0,0,4	0,0,0,3	0,0,0,5	0	no	0	0	0	0	No	0	2	0	0	0	Yes	2
ENSG00000064490	19026	ENSG00000064490	chr19	+	19307994	19308060	19307771	19307855	19308329	19308430	19026	347	288	430	46	43	63	395	338	564	11	8	34	165	99	3.29403e-13	8.11285e-11	0.819,0.801,0.804	0.956,0.962,0.909	-0.134	393	331	493	406	346	598	RFXANK	0	0	0	0	0,0,0,5	0,0,0,6	0,0,0,3	0,0,0,3	0	no	0	0	0	0	No	0	0	0	0	0	No	0
ENSG00000064607	46651	ENSG00000064607	chr19	-	19104456	19104549	19101698	19101958	19105174	19106089	46651	59	231	139	2	101	90	90	48	94	143	156	141	192	99	6.42047e-06	0.000241175	0.938,0.541,0.443	0.245,0.137,0.256	0.428	61	332	229	233	204	235	SUGP2	0	0	0	0	0,0,0,3	0,0,0,5	0,0,0,3	0,0,0,4	0	no	0	0	0	0	No	0	0	0	1	0	Yes	1
ENSG00000064607	46649	ENSG00000064607	chr19	-	19104446	19104549	19101696	19101958	19105174	19105295	46649	73	255	170	2	101	90	100	70	104	143	156	141	198	99	2.27775e-06	0.000100057	0.948,0.558,0.486	0.259,0.183,0.269	0.427	75	356	260	243	226	245	SUGP2	0	0	0	0	0,0,0,3	0,0,0,5	0,0,0,3	0,0,0,4	0	no	0	0	0	0	No	0	0	0	1	0	Yes	1
ENSG00000064652	86166	ENSG00000064652	chr5	+	122337634	122337775	122337099	122337132	122343376	122344305	86166	143	115	146	9	10	5	106	110	139	0	1	0	198	99	9.29278e-08	6.59249e-06	0.888,0.852,0.936	1.0,0.982,1.0	-0.102	152	125	151	106	111	139	SNX24	0	0	0	0	0,0,0,2	0,0,0,1	0,0,0,1	0,0,0,5	0	no	0	0	0	0	No	0	0	0	0	0	No	0
ENSG00000064687	81401	ENSG00000064687	chr19	+	1054568	1054693	1054191	1054340	1054778	1054877	81401	35	28	60	10	0	6	75	55	57	1	0	0	198	99	1.30774e-06	6.23481e-05	0.636,1.0,0.833	0.974,1.0,1.0	-0.168	45	28	66	76	55	57	ABCA7	0	0	0	0	0,0,0,4	0,0,0,3	0,0,0,6	0,0,0,5	0	no	0	0	0	0	No	0	0	0	0	0	No	0
ENSG00000065029	88631	ENSG00000065029	chr6	+	35261527	35261692	35260657	35260821	35262232	35262329	88631	192	104	184	30	40	29	186	148	259	20	8	18	198	99	6.09441e-05	0.00158524	0.762,0.565,0.76	0.823,0.902,0.878	-0.172	222	144	213	206	156	277	ZNF76	0	0	0	0	0,0,0,3	0,0,0,0	0,0,0,2	0,0,0,2	0	no	0	0	0	0	No	0	0	0	0	0	No	0
ENSG00000065457	20556	ENSG00000065457	chr16	-	75652483	75652596	75651039	75651170	75654163	75654232	20556	71	93	51	5	6	2	39	24	53	8	5	16	198	99	2.74426e-05	0.000812284	0.877,0.886,0.927	0.709,0.706,0.624	0.217	76	99	53	47	29	69	ADAT1	0	0	0	0	0,0,0,3	0,0,0,4	0,0,0,3	0,0,0,2	0	no	0	0	0	0	No	0	0	0	0	0	No	0
ENSG00000065665	55530	ENSG00000065665	chr10	+	12197776	12197930	12191850	12191960	12198905	12199066	55530	51	204	169	3	17	11	79	118	71	29	32	12	198	99	3.86765e-07	2.22933e-05	0.895,0.857,0.885	0.577,0.648,0.747	0.222	54	221	180	108	150	83	SEC61A2	0	0	0	0	0,0,0,2	0,0,0,1	0,0,0,1	0,0,0,3	0	no	0	0	0	0	No	0	0	0	0	0	No	0
ENSG00000065802	57971	ENSG00000065802	chr2	+	239344351	239344654	239341954	239342336	239352982	239353016	57971	137	170	233	42	23	21	210	199	170	5	3	5	198	99	1.68386e-10	2.38569e-08	0.62,0.787,0.847	0.955,0.971,0.944	-0.205	179	193	254	215	202	175	ASB1	0	0	0	0	0,0,0,3	0,0,0,3	0,0,1,3	0,0,0,4	0	no	0	0	0	0	No	0	0	0	0	0	No	0
ENSG00000066427	57558	ENSG00000066427	chr14	-	92560089	92560194	92559595	92559662	92562436	92562481	57558	24	199	116	0	6	2	105	88	112	26	9	24	198	99	2.13534e-10	2.98642e-08	1.0,0.943,0.967	0.669,0.83,0.7	0.237	24	205	118	131	97	136	ATXN3	0	0	0	0	0,0,0,3	0,0,0,1	0,0,0,1	0,0,0,1	0	no	0	0	0	0	No	0	0	0	3	1	Yes	4
ENSG00000066427	57555	ENSG00000066427	chr14	-	92560089	92560175	92559595	92559662	92562436	92562478	57555	44	353	277	0	6	2	232	205	286	26	9	24	185	99	2.78668e-10	3.77599e-08	1.0,0.969,0.987	0.827,0.924,0.864	0.114	44	359	279	258	214	310	ATXN3	0	0	0	0	0,0,0,3	0,0,0,1	0,0,0,1	0,0,0,1	0	no	0	0	0	0	No	0	0	0	3	1	Yes	4
ENSG00000066468	48419	ENSG00000066468	chr10	-	123278195	123278343	123276832	123276977	123279492	123279683	48419	21	65	116	73	109	175	114	138	117	79	137	99	198	99	1.51185e-06	7.05228e-05	0.126,0.23,0.249	0.419,0.335,0.371	-0.173	94	174	291	193	275	216	FGFR2	0	0	0	0	0,0,0,1	0,0,0,4	0,0,0,5	0,0,0,4	0	no	0	0	0	0	No	0	0	0	0	0	No	0
ENSG00000066468	48416	ENSG00000066468	chr10	-	123276832	123276977	123274630	123274833	123278195	123278343	48416	47	140	155	30	83	98	126	91	112	115	104	97	198	99	0.00208242	0.0280136	0.439,0.458,0.442	0.354,0.304,0.366	0.105	77	223	253	241	195	209	FGFR2	0	0	0	0	0,0,0,1	0,0,0,3	0,0,0,1	0,0,0,4	0	no	0	0	0	0	No	0	0	0	0	0	No	0
ENSG00000067064	68768	ENSG00000067064	chr10	-	1089938	1090111	1089240	1089333	1094803	1095110	68768	1142	2316	1631	32	240	92	627	770	528	125	254	128	198	99	0	0	0.947,0.828,0.899	0.715,0.603,0.673	0.228	1174	2556	1723	752	1024	656	IDI1	0	0	0	0	0,0,0,2	0,0,0,4	0,0,0,5	0,0,0,2	0	no	0	0	0	0	No	0	0	0	0	0	No	0
ENSG00000067208	44143	ENSG00000067208	chr1	-	93128976	93129009	93101758	93101893	93131495	93131512	44143	37	179	103	38	72	41	112	62	117	28	21	12	132	99	0.00184458	0.0254165	0.422,0.651,0.653	0.75,0.689,0.88	-0.198	75	251	144	140	83	129	EVI5	0	0	0	0	0,0,0,3	0,0,0,3	0,0,0,3	0,0,0,1	0	no	0	0	0	0	No	0	0	0	0	0	No	0
ENSG00000067225	36629	ENSG00000067225	chr15	-	72513508	72513625	72511284	72511451	72523236	72523454	36629	16	16	30	66	53	81	41	36	23	34	47	62	198	99	0.00132043	0.0195483	0.108,0.131,0.156	0.376,0.277,0.156	-0.138	82	69	111	75	83	85	PKM	0	0	0	0	0,0,0,3	0,0,0,3	0,0,0,3	0,0,0,5	0	no	0	0	0	0	No	0	0	0	0	0	No	0
ENSG00000067369	95427	ENSG00000067369	chr15	-	43738963	43739112	43738584	43738788	43739563	43739683	95427	13	12	17	157	169	103	35	36	22	64	71	84	198	99	1.87402e-11	3.17005e-09	0.04,0.034,0.076	0.215,0.202,0.116	-0.128	170	181	120	99	107	106	TP53BP1	0	0	0	0	0,0,0,2	0,0,0,2	0,0,0,7	0,0,0,3	0	no	0	0	0	0	No	0	0	0	0	0	No	0
ENSG00000068078	33155	ENSG00000068078	chr4	+	1805418	1805563	1804640	1804791	1806056	1806247	33155	37	91	134	94	105	113	101	110	107	50	48	62	198	99	6.11548e-06	0.000231608	0.164,0.302,0.372	0.502,0.534,0.463	-0.22	131	196	247	151	158	169	FGFR3	0	0	0	0	0,0,0,2	0,0,0,4	0,0,0,5	0,0,0,5	0	no	0	0	0	0	No	0	0	0	0	0	No	0
ENSG00000068354	89719	ENSG00000068354	chrX	+	48403256	48403411	48399672	48399830	48417284	48417412	89719	42	99	83	4	7	16	125	142	117	7	6	3	198	99	0.00200633	0.027205	0.84,0.876,0.722	0.899,0.922,0.951	-0.111	46	106	99	132	148	120	TBC1D25	0	0	0	0	0,0,0,2	0,0,0,2	0,0,0,2	0,0,0,3	0	no	0	0	0	0	No	0	0	0	0	0	No	0
ENSG00000068366	81651	ENSG00000068366	chrX	-	108939372	108939425	108926364	108926601	108976367	108976442	81651	38	203	201	14	7	12	95	240	119	0	0	0	152	99	1.18623e-09	1.39486e-07	0.639,0.95,0.916	1.0,1.0,1.0	-0.165	52	210	213	95	240	119	ACSL4	0	0	0	0	0,0,1,3	0,0,0,2	0,0,0,2	0,0,0,3	0	no	0	0	0	0	No	0	0	0	0	0	No	0
ENSG00000068650	84880	ENSG00000068650	chr13	+	113534859	113534963	113530122	113530255	113536189	113536502	84880	40	41	32	16	11	9	22	11	20	17	16	21	198	99	4.76575e-05	0.0012902	0.556,0.651,0.64	0.393,0.256,0.323	0.292	56	52	41	39	27	41	ATP11A	0	0	0	0	0,0,0,3	0,0,0,3	0,0,0,4	0,0,0,4	0	no	0	0	0	0	No	0	0	0	0	0	No	0
ENSG00000068903	62690	ENSG00000068903	chr19	-	39389018	39389065	39384458	39384507	39390145	39390351	62690	84	120	159	117	399	401	15	18	43	376	296	425	146	99	0	0	0.327,0.169,0.212	0.026,0.04,0.064	0.193	201	519	560	391	314	468	SIRT2	0	0	0	0	0,0,0,5	0,0,0,4	0,0,0,2	0,0,0,2	0	no	0	0	0	0	No	0	0	0	0	0	No	0
ENSG00000069943	58186	ENSG00000069943	chr15	+	55642896	55643110	55633935	55634000	55646995	55647176	58186	51	115	102	2	2	5	46	47	81	8	1	13	198	99	0.00173485	0.0242665	0.927,0.966,0.911	0.742,0.959,0.757	0.115	53	117	107	54	48	94	PIGB	0	0	0	0	0,0,0,2	0,0,0,2	0,0,0,3	0,0,0,1	0	no	0	0	0	0	No	0	1	0	1	0	Yes	2
ENSG00000070371	74638	ENSG00000070371	chr22	-	19175069	19175240	19170902	19171124	19175492	19175603	74638	73	159	121	10	22	19	161	100	142	1	1	14	198	99	7.15022e-06	0.000263905	0.785,0.783,0.761	0.988,0.98,0.835	-0.158	83	181	140	162	101	156	CLTCL1	0	0	0	0	0,0,0,2	0,0,0,1	0,0,0,4	0,0,0,3	0	no	0	0	0	0	No	0	0	0	0	0	No	0
ENSG00000070501	5210	ENSG00000070501	chr8	+	42196529	42196587	42195972	42196203	42202470	42202537	5210	107	233	292	44	120	203	329	375	410	106	140	128	157	99	0.000754827	0.0123859	0.605,0.55,0.476	0.662,0.628,0.669	-0.109	151	353	495	435	515	538	POLB	0	0	0	0	0,0,0,4	0,0,0,5	0,0,0,3	0,0,0,4	0	no	0	0	0	0	No	0	0	0	0	0	No	0
ENSG00000070814	86948	ENSG00000070814	chr5	+	149771106	149771358	149769449	149769586	149771519	149774479	86948	456	582	590	85	122	116	497	393	584	28	32	28	198	99	0	0	0.728,0.705,0.718	0.899,0.86,0.912	-0.173	541	704	706	525	425	612	TCOF1	0	0	0	0	0,0,0,1	0,0,0,5	0,0,0,3	0,0,0,4	0	no	0	0	0	0	No	0	0	0	0	0	No	0
ENSG00000070882	52775	ENSG00000070882	chr7	-	24888687	24888795	24881897	24882032	24892122	24892253	52775	94	218	190	6	27	1	124	83	156	17	13	32	198	99	0.000142879	0.00317816	0.887,0.801,0.99	0.785,0.761,0.709	0.141	100	245	191	141	96	188	OSBPL3	0	0	0	0	0,0,0,1	0,0,0,3	0,0,0,1	0,0,0,1	0	no	0	0	0	0	No	0	0	0	0	0	No	0
ENSG00000071054	82414	ENSG00000071054	chr2	+	102487955	102488147	102486756	102486877	102490108	102490226	82414	28	187	140	86	298	197	109	74	127	98	97	122	198	99	0.000917469	0.0145164	0.14,0.239,0.262	0.357,0.276,0.342	-0.111	114	485	337	207	171	249	MAP4K4	0	0	0	0	0,0,0,4	0,0,0,5	0,0,0,4	0,0,0,3	0	no	0	0	0	0	No	0	0	0	0	0	No	0
ENSG00000071054	82413	ENSG00000071054	chr2	+	102480282	102480513	102477286	102477448	102481391	102481465	82413	26	18	15	49	26	82	5	3	5	34	32	31	198	99	0.000481318	0.00865959	0.21,0.257,0.084	0.068,0.045,0.075	0.121	75	44	97	39	35	36	MAP4K4	0	0	0	0	0,0,0,3	0,0,0,1	0,0,0,2	0,0,0,2	0	no	0	0	0	0	No	0	0	0	0	0	No	0
ENSG00000071205	61873	ENSG00000071205	chr4	+	148984298	148984451	148968042	148968202	148985566	148985658	61873	68	74	89	27	42	39	99	109	163	20	21	34	198	99	1.13631e-05	0.000390505	0.557,0.468,0.533	0.712,0.722,0.706	-0.194	95	116	128	119	130	197	ARHGAP10	0	0	0	0	0,0,0,2	0,0,0,2	0,0,0,2	0,0,0,5	0	no	0	0	0	0	No	0	0	0	0	0	No	0
ENSG00000071243	94748	ENSG00000071243	chr7	+	120604795	120604892	120595612	120595678	120606679	120606751	94748	208	321	279	16	19	21	195	205	227	60	52	129	196	99	4.87388e-14	1.38808e-11	0.868,0.895,0.87	0.621,0.666,0.471	0.292	224	340	300	255	257	356	ING3	0	0	0	0	0,0,0,5	0,0,0,3	0,0,0,2	0,0,0,3	0	no	0	0	0	0	No	0	0	0	0	0	No	0
ENSG00000071564	34572	ENSG00000071564	chr19	-	1612205	1612432	1609292	1611848	1615283	1615484	34572	191	248	282	278	341	387	426	431	391	254	312	258	198	99	7.54063e-13	1.72685e-10	0.256,0.267,0.267	0.456,0.409,0.431	-0.169	469	589	669	680	743	649	TCF3	0	0	0	0	0,0,0,4	0,0,0,4	0,0,0,5	0,0,0,1	0	no	0	0	0	0	No	0	0	0	0	0	No	0
ENSG00000071564	34583	ENSG00000071564	chr19	-	1631949	1632115	1627357	1627425	1646353	1646426	34583	79	30	42	75	37	63	45	53	50	18	33	34	198	99	0.000746529	0.0122755	0.345,0.288,0.25	0.556,0.445,0.424	-0.181	154	67	105	63	86	84	TCF3	0	0	0	0	0,0,0,2	0,0,0,4	0,0,0,6	0,0,0,5	0	no	0	0	0	0	No	0	0	0	0	0	No	0
ENSG00000071564	34570	ENSG00000071564	chr19	-	1612205	1612429	1611508	1611848	1615283	1615820	34570	182	233	263	278	341	387	420	427	392	254	312	258	198	99	1.9762e-14	6.0224e-12	0.247,0.255,0.254	0.453,0.406,0.432	-0.178	460	574	650	674	739	650	TCF3	0	0	0	0	0,0,0,4	0,0,0,4	0,0,0,5	0,0,0,1	0	no	0	0	0	0	No	0	0	0	0	0	No	0
ENSG00000071564	34584	ENSG00000071564	chr19	-	1632036	1632115	1627357	1627425	1646353	1646426	34584	382	224	232	75	37	63	259	260	312	18	33	34	178	99	1.57209e-05	0.000511957	0.739,0.771,0.672	0.889,0.814,0.836	-0.119	457	261	295	277	293	346	TCF3	0	0	0	0	0,0,0,2	0,0,0,3	0,0,0,6	0,0,0,5	0	no	0	0	0	0	No	0	0	0	0	0	No	0
ENSG00000071626	84990	ENSG00000071626	chr19	+	1429965	1429995	1407567	1407801	1430220	1430361	84990	41	101	56	0	0	0	39	40	54	9	0	6	129	99	7.7326e-07	3.97909e-05	1.0,1.0,1.0	0.769,1.0,0.874	0.119	41	101	56	48	40	60	DAZAP1	0	0	0	0	0,0,0,3	0,0,0,3	0,0,0,2	0,0,0,2	0	no	0	0	0	0	No	0	0	0	0	0	No	0
ENSG00000071889	19100	ENSG00000071889	chrX	-	153736141	153736213	153735736	153735821	153736619	153736678	19100	139	143	266	36	47	46	129	148	160	9	11	14	171	99	1.5875e-07	1.03534e-05	0.691,0.638,0.77	0.892,0.886,0.869	-0.183	175	190	312	138	159	174	FAM3A	0	0	0	0	0,0,0,5	0,0,0,2	0,0,0,6	0,0,0,7	0	no	0	0	0	0	No	0	0	0	0	0	No	0
ENSG00000071889	19099	ENSG00000071889	chrX	-	153736141	153736192	153735736	153735821	153736619	153736678	19099	287	285	432	36	47	46	209	239	363	9	11	14	150	99	9.6314e-09	8.90591e-07	0.84,0.8,0.861	0.939,0.935,0.945	-0.106	323	332	478	218	250	377	FAM3A	0	0	0	0	0,0,0,5	0,0,0,2	0,0,0,5	0,0,0,7	0	no	0	0	0	0	No	0	0	0	0	0	No	0
ENSG00000072135	90702	ENSG00000072135	chr2	+	131116805	131116882	131116436	131116548	131126705	131126774	90702	20	38	35	30	20	33	48	43	39	4	7	10	176	99	3.27373e-07	1.92926e-05	0.273,0.517,0.374	0.871,0.776,0.687	-0.39	50	58	68	52	50	49	PTPN18	0	0	0	0	0,0,0,4	0,0,0,5	0,0,0,7	0,0,0,3	0	no	0	0	0	0	No	0	0	0	0	0	No	0
ENSG00000072195	59050	ENSG00000072195	chr2	+	220316346	220316529	220315391	220316001	220326603	220326779	59050	89	34	29	12	7	14	57	25	67	0	7	0	198	99	0.000777406	0.0126926	0.788,0.708,0.509	1.0,0.641,1.0	-0.212	101	41	43	57	32	67	SPEG	0	0	0	0	0,0,0,5	0,0,0,4	0,0,0,1	0,0,0,2	0	no	0	0	0	0	No	0	0	0	0	0	No	0
ENSG00000072518	14064	ENSG00000072518	chr11	+	63671457	63671619	63670532	63670630	63672257	63672515	14064	49	69	76	33	55	59	130	100	111	30	30	21	198	99	4.80289e-10	6.1666e-08	0.426,0.385,0.392	0.684,0.625,0.725	-0.277	82	124	135	160	130	132	MARK2	0	0	0	0	0,0,0,2	0,0,0,3	0,0,0,2	0,0,0,5	0	no	0	0	0	0	No	0	0	0	0	0	No	0
ENSG00000072571	27501	ENSG00000072571	chr5	+	162894706	162894754	162891728	162891808	162896646	162896835	27501	68	408	402	218	258	331	52	96	152	239	312	329	147	99	0.00108687	0.0166713	0.174,0.516,0.45	0.128,0.172,0.237	0.201	286	666	733	291	408	481	HMMR	0	0	0	0	0,0,0,4	0,0,0,2	0,0,0,3	0,0,0,1	0	no	0	0	0	0	No	0	0	0	0	0	No	0
ENSG00000072571	27502	ENSG00000072571	chr5	+	162894709	162894754	162891728	162891808	162896646	162896835	27502	31	194	96	218	258	331	17	28	43	239	312	329	144	99	4.23977e-07	2.40797e-05	0.089,0.341,0.166	0.047,0.058,0.082	0.136	249	452	427	256	340	372	HMMR	0	0	0	0	0,0,0,4	0,0,0,2	0,0,0,3	0,0,0,1	0	no	0	0	0	0	No	0	0	0	0	0	No	0
ENSG00000072682	10312	ENSG00000072682	chr5	-	131562778	131562951	131554237	131554337	131563482	131563512	10312	35	58	61	16	46	72	125	158	196	39	20	55	198	99	5.73177e-06	0.000219624	0.522,0.387,0.298	0.616,0.798,0.641	-0.283	51	104	133	164	178	251	P4HA2	131554367	0	0	0	0,0,0,3	0,0,0,3	0,0,0,2	0,0,0,2	1	yes	0	1	0	0	Yes	1	0	0	0	0	No	0
ENSG00000072682	10309	ENSG00000072682	chr5	-	131562624	131562914	131554237	131554337	131563482	131563532	10309	15	33	32	16	46	72	55	63	94	39	20	55	198	99	1.12778e-05	0.000387913	0.319,0.264,0.182	0.414,0.612,0.461	-0.241	31	79	104	94	83	149	P4HA2	131554367	0	0	0	0,0,0,3	0,0,0,1	0,0,0,2	0,0,0,2	1	yes	0	0	1	0	Yes	1	0	0	0	0	No	0
ENSG00000072682	10311	ENSG00000072682	chr5	-	131562778	131562914	131554237	131554337	131563482	131563528	10311	49	80	86	16	46	72	177	204	274	39	20	55	198	99	2.60228e-06	0.00011304	0.605,0.465,0.374	0.694,0.836,0.714	-0.267	65	126	158	216	224	329	P4HA2	131554367	0	0	0	0,0,0,3	0,0,0,3	0,0,0,2	0,0,0,2	1	yes	0	1	1	0	Yes	2	0	0	0	0	No	0
ENSG00000072849	83805	ENSG00000072849	chr17	-	5383706	5383779	5383373	5383464	5384420	5384462	83805	68	88	123	4	1	2	42	59	117	10	3	11	172	99	0.000174004	0.00374191	0.907,0.981,0.973	0.707,0.919,0.86	0.125	72	89	125	52	62	128	DERL2	0	0	0	0	0,0,0,4	0,0,0,4	0,0,0,3	0,0,0,5	0	no	0	0	0	0	No	0	0	0	0	0	No	0
ENSG00000072864	76106	ENSG00000072864	chr16	+	15745787	15745907	15744103	15744151	15758592	15758718	76106	43	20	22	35	79	66	3	5	3	153	140	158	198	99	0	0	0.381,0.112,0.143	0.01,0.018,0.009	0.2	78	99	88	156	145	161	NDE1	0	0	0	15758473	0,0,0,6	0,0,0,3	0,0,0,1	0,0,0,3	1	yes	0	0	0	0	No	0	0	1	5	3	Yes	9
ENSG00000073008	63171	ENSG00000073008	chr19	+	45162009	45162033	45161029	45161178	45164558	45164590	63171	126	111	87	34	30	24	87	97	117	11	19	11	123	99	0.00120813	0.0181684	0.749,0.749,0.745	0.864,0.804,0.895	-0.107	160	141	111	98	116	128	PVR	0	0	0	0	0,0,0,3	0,0,0,5	0,0,0,4	0,0,0,3	0	no	0	0	0	0	No	0	0	0	0	0	No	0
ENSG00000073331	24920	ENSG00000073331	chr4	+	113303553	113303708	113298833	113299054	113332982	113333181	24920	25	61	71	2	4	2	72	69	76	11	4	23	198	99	0.00204157	0.0275825	0.862,0.884,0.947	0.766,0.896,0.623	0.136	27	65	73	83	73	99	ALPK1	0	0	0	0	0,0,0,2	0,0,0,2	0,0,0,1	0,0,0,5	0	no	0	0	0	0	No	0	0	0	0	0	No	0
ENSG00000073417	17508	ENSG00000073417	chr15	+	85664027	85664245	85660871	85661070	85669437	85669605	17508	63	141	88	4	3	13	53	57	116	0	0	2	198	99	1.05873e-05	0.000367391	0.887,0.959,0.772	1.0,1.0,0.967	-0.116	67	144	101	53	57	118	PDE8A	0	0	0	0	0,0,0,3	0,0,0,4	0,0,0,3	0,0,0,3	0	no	0	0	0	0	No	0	0	0	0	0	No	0
ENSG00000073417	17500	ENSG00000073417	chr15	+	85633948	85634146	85632568	85632647	85634274	85634412	17500	1	8	8	33	153	125	36	27	13	80	50	128	198	99	1.10625e-09	1.30878e-07	0.015,0.025,0.031	0.184,0.213,0.048	-0.125	34	161	133	116	77	141	PDE8A	0	0	0	0	0,0,0,3	0,0,0,3	0,0,0,4	0,0,0,4	0	no	0	0	0	0	No	0	0	0	0	0	No	0
ENSG00000073711	32159	ENSG00000073711	chr3	+	135719900	135722335	135684514	135684691	135745673	135745940	32159	20	68	53	0	2	1	45	53	46	2	11	1	198	99	0.00128463	0.0190915	1.0,0.944,0.964	0.918,0.707,0.958	0.108	20	70	54	47	64	47	PPP2R3A	0	0	0	0	0,0,0,2	0,0,0,2	0,0,0,4	0,0,1,2	0	no	0	0	0	0	No	0	0	0	0	0	No	0
ENSG00000073921	35782	ENSG00000073921	chr11	-	85701292	85701442	85694908	85695016	85707868	85707972	35782	264	296	248	153	213	182	123	180	217	182	192	195	198	99	9.64248e-05	0.00229901	0.463,0.41,0.405	0.253,0.319,0.357	0.116	417	509	430	305	372	412	PICALM	0	0	0	0	0,0,0,2	0,0,0,4	0,0,0,4	0,0,0,4	0	no	0	0	0	0	No	0	0	0	0	0	No	0
ENSG00000075151	30526	ENSG00000075151	chr1	-	21327691	21327805	21299494	21299592	21329205	21329301	30526	47	52	37	5	1	8	31	41	55	0	0	0	198	99	1.33522e-06	6.33017e-05	0.825,0.963,0.698	1.0,1.0,1.0	-0.171	52	53	45	31	41	55	EIF4G3	0	0	0	0	0,0,0,5	0,0,0,2	0,0,0,1	0,0,0,2	0	no	0	0	0	0	No	0	0	0	0	0	No	0
ENSG00000075407	54927	ENSG00000075407	chr10	+	38383858	38384152	38383263	38383418	38384465	38384487	54927	93	241	360	11	47	73	331	300	353	22	12	41	198	99	3.06964e-06	0.000130945	0.809,0.719,0.711	0.883,0.926,0.811	-0.127	104	288	433	353	312	394	ZNF37A	0	0	0	0	0,0,0,7	0,0,0,7	0,0,0,7	0,0,0,7	0	no	0	0	0	0	No	0	0	0	0	0	No	0
ENSG00000075568	6124	ENSG00000075568	chr2	-	98460607	98460724	98458277	98458400	98475766	98475890	6124	66	230	103	2	4	6	93	87	85	20	5	5	198	99	0.00051252	0.00910656	0.943,0.966,0.896	0.699,0.897,0.895	0.105	68	234	109	113	92	90	TMEM131	0	0	0	0	0,0,0,4	0,0,0,4	0,0,0,3	0,0,0,3	0	no	0	0	0	0	No	0	0	0	0	0	No	0
ENSG00000076108	59758	ENSG00000076108	chr12	-	57024559	57024649	57011178	57011316	57029965	57030077	59758	56	53	47	12	32	20	27	24	26	24	26	21	189	99	0.00321341	0.0395279	0.71,0.465,0.552	0.371,0.326,0.393	0.212	68	85	67	51	50	47	BAZ2A	0	0	0	0	0,0,0,6	0,0,0,2	0,0,0,3	0,0,0,1	0	no	0	0	0	0	No	0	0	0	0	0	No	0
ENSG00000076685	58211	ENSG00000076685	chr10	-	104860508	104860700	104859682	104859776	104860801	104860859	58211	8	37	37	59	176	160	67	56	59	146	66	160	198	99	2.68608e-06	0.000116357	0.063,0.095,0.104	0.187,0.298,0.156	-0.126	67	213	197	213	122	219	NT5C2	0	0	0	0	0,0,0,3	0,0,0,3	0,0,0,2	0,0,0,2	0	no	0	0	0	0	No	0	0	0	0	0	No	0
ENSG00000076685	58215	ENSG00000076685	chr10	-	104865114	104865138	104860991	104861083	104865462	104865558	58215	42	38	41	58	205	132	23	17	24	182	171	184	123	99	2.82235e-05	0.000831536	0.368,0.13,0.2	0.092,0.074,0.095	0.146	100	243	173	205	188	208	NT5C2	0	0	1.04865e+35	1.04865e+35	0,0,0,2	0,0,0,3	0,0,0,3	0,0,0,4	4	yes	0	0	0	0	No	0	0	0	1	2	Yes	3
ENSG00000076685	58221	ENSG00000076685	chr10	-	104871501	104871562	104866345	104866463	104899162	104899236	58221	8	22	39	18	145	186	54	27	82	97	90	107	160	99	3.25646e-05	0.000936981	0.216,0.086,0.115	0.256,0.157,0.322	-0.106	26	167	225	151	117	189	NT5C2	0	0	0	0	0,0,0,3	0,0,0,3	0,0,0,4	0,0,0,3	0	no	0	0	0	0	No	0	0	0	0	0	No	0
ENSG00000076928	14599	ENSG00000076928	chr19	+	42396095	42396194	42392822	42392936	42396401	42396444	14599	408	169	281	57	16	20	166	132	265	0	6	15	198	99	1.11956e-05	0.000385423	0.782,0.841,0.875	1.0,0.917,0.898	-0.106	465	185	301	166	138	280	ARHGEF1	0	0	0	0	0,0,0,6	0,0,0,4	0,0,0,5	0,0,0,5	0	no	0	0	0	0	No	0	0	0	0	0	No	0
ENSG00000077232	69122	ENSG00000077232	chr2	+	183604271	183604436	183600975	183601113	183605025	183605111	69122	18	45	55	104	391	275	69	74	126	160	130	220	198	99	1.11022e-16	4.70014e-14	0.08,0.054,0.091	0.177,0.222,0.223	-0.132	122	436	330	229	204	346	DNAJC10	0	0	0	0	0,0,0,1	0,0,0,2	0,0,0,2	0,0,0,2	0	no	0	0	0	0	No	0	0	0	0	0	No	0
ENSG00000077232	69114	ENSG00000077232	chr2	+	183597225	183597269	183595756	183595834	183604271	183604436	69114	52	285	194	0	2	3	129	155	214	19	10	13	143	99	6.74092e-10	8.32727e-08	1.0,0.99,0.978	0.825,0.915,0.919	0.103	52	287	197	148	165	227	DNAJC10	0	0	0	0	0,0,0,2	0,0,0,5	0,0,0,1	0,0,0,2	0	no	0	0	0	0	No	0	0	0	0	0	No	0
ENSG00000077232	69116	ENSG00000077232	chr2	+	183600975	183601113	183595756	183595834	183604271	183604436	69116	20	59	61	0	2	3	77	83	146	19	10	13	198	99	0.000140488	0.00313639	1.0,0.937,0.91	0.67,0.806,0.849	0.174	20	61	64	96	93	159	DNAJC10	0	0	0	0	0,0,0,2	0,0,0,3	0,0,0,1	0,0,0,2	0	no	0	0	0	0	No	0	0	0	0	0	No	0
ENSG00000077238	62900	ENSG00000077238	chr16	+	27357787	27357939	27356189	27356341	27363860	27364017	62900	23	48	62	0	3	8	45	60	87	0	0	0	198	99	8.74982e-06	0.000312488	1.0,0.889,0.795	1.0,1.0,1.0	-0.105	23	51	70	45	60	87	IL4R	0	0	0	0	0,0,0,2	0,0,0,5	0,0,0,2	0,0,0,3	0	no	0	0	0	0	No	0	0	0	0	0	No	0
ENSG00000077458	78222	ENSG00000077458	chr11	-	95512241	95512299	95511985	95512121	95512770	95512851	78222	15	38	31	18	70	52	55	59	111	26	28	58	157	99	1.41761e-09	1.63147e-07	0.344,0.255,0.273	0.572,0.571,0.547	-0.273	33	108	83	81	87	169	FAM76B	0	0	0	0	0,0,0,5	0,0,0,5	0,0,0,2	0,0,0,1	0	no	0	0	0	0	No	0	0	0	0	0	No	0
ENSG00000077782	5304	ENSG00000077782	chr8	-	38286764	38286908	38285863	38285953	38314873	38314964	5304	2	14	16	73	156	132	43	37	33	54	34	79	198	99	1.11022e-16	4.70014e-14	0.014,0.043,0.057	0.285,0.352,0.173	-0.232	75	170	148	97	71	112	FGFR1	0	0	0	0	0,0,0,6	0,0,0,5	0,0,0,6	0,0,0,3	0	no	0	0	0	0	No	0	0	0	0	0	No	0
ENSG00000077782	5306	ENSG00000077782	chr8	-	38287199	38287466	38285863	38285953	38314873	38314964	5306	134	174	215	73	156	132	397	366	376	54	34	79	198	99	0	0	0.479,0.358,0.449	0.786,0.843,0.704	-0.349	207	330	347	451	400	455	FGFR1	0	0	0	0	0,0,0,6	0,0,0,5	0,0,0,6	0,0,0,3	0	no	0	0	0	0	No	0	0	0	0	0	No	0
ENSG00000077782	5303	ENSG00000077782	chr8	-	38286764	38286908	38285863	38285953	38287199	38287466	5303	5	21	25	24	72	89	107	86	79	151	147	155	198	99	1.6972e-05	0.000544104	0.094,0.127,0.123	0.262,0.226,0.203	-0.116	29	93	114	258	233	234	FGFR1	0	0	0	0	0,0,0,6	0,0,0,5	0,0,0,6	0,0,0,5	0	no	0	0	0	0	No	0	0	0	0	0	No	0
ENSG00000078070	80510	ENSG00000078070	chr3	-	182810196	182810333	182804480	182804576	182812346	182812393	80510	61	260	245	4	18	14	141	171	191	36	19	28	198	99	5.76849e-05	0.00151556	0.884,0.878,0.897	0.662,0.818,0.773	0.135	65	278	259	177	190	219	MCCC1	0	0	0	0	0,0,0,2	0,0,0,2	0,0,0,2	0,0,0,2	0	no	0	0	0	0	No	0	0	0	0	0	No	0
ENSG00000078687	31558	ENSG00000078687	chr17	+	76093825	76093942	76089700	76089844	76094423	76094618	31558	51	94	129	16	40	51	154	135	151	8	3	17	198	99	9.88098e-15	3.22449e-12	0.614,0.54,0.558	0.906,0.957,0.816	-0.322	67	134	180	162	138	168	TNRC6C	0	0	0	0	0,0,0,2	0,0,0,1	0,0,0,0	0,0,0,2	0	no	0	0	0	0	No	0	0	0	0	0	No	0
ENSG00000079150	18822	ENSG00000079150	chr2	-	179341788	179341940	179334378	179334509	179343005	179343044	18822	53	105	84	0	0	0	74	71	70	1	3	10	198	99	3.93988e-06	0.000160714	1.0,1.0,1.0	0.974,0.922,0.778	0.109	53	105	84	75	74	80	FKBP7	0	0	0	0	0,0,0,4	0,0,0,3	0,0,0,0	0,0,0,2	0	no	0	0	0	0	No	0	0	0	0	0	No	0
ENSG00000079156	46061	ENSG00000079156	chr2	+	179236852	179236960	179226408	179226542	179238616	179238754	46061	95	163	147	1	4	2	123	89	160	24	21	19	198	99	3.74589e-13	9.13951e-11	0.979,0.953,0.974	0.719,0.679,0.808	0.233	96	167	149	147	110	179	OSBPL6	0	0	0	0	0,0,0,0	0,0,0,0	0,0,0,0	0,0,0,0	0	no	0	0	0	0	No	0	0	0	0	0	No	0
ENSG00000079156	46055	ENSG00000079156	chr2	+	179188903	179188996	179170756	179171013	179192982	179193105	46055	66	81	147	20	61	33	206	99	183	12	25	22	192	99	0.000777012	0.0126888	0.63,0.406,0.697	0.898,0.671,0.811	-0.216	86	142	180	218	124	205	OSBPL6	0	0	0	0	0,0,0,0	0,0,0,1	0,0,0,0	0,0,0,0	0	no	0	0	0	0	No	0	0	0	0	0	No	0
ENSG00000079337	18855	ENSG00000079337	chr12	-	48151648	48151861	48145698	48145752	48164639	48164817	18855	64	25	50	0	0	3	201	95	300	37	12	44	198	99	4.34307e-08	3.37115e-06	1.0,1.0,0.893	0.731,0.798,0.773	0.197	64	25	53	238	107	344	RAPGEF3	0	0	0	0	0,0,0,2	0,0,0,1	0,0,0,1	0,0,0,0	0	no	0	0	0	0	No	0	0	0	0	0	No	0
ENSG00000080189	72559	ENSG00000080189	chr20	-	44984440	44984513	44983711	44983880	44985212	44985276	72559	167	304	399	8	21	21	254	238	323	42	41	34	172	99	7.94592e-07	4.06482e-05	0.923,0.893,0.916	0.777,0.77,0.845	0.113	175	325	420	296	279	357	SLC35C2	0	0	0	0	0,0,0,5	0,0,0,3	0,0,0,4	0,0,0,3	0	no	0	0	0	0	No	0	0	0	0	0	No	0
ENSG00000081052	31990	ENSG00000081052	chr2	-	227876896	227877013	227872733	227873020	227886763	227886889	31990	38	58	50	0	10	3	52	47	65	0	1	0	198	99	2.2115e-05	0.000678968	1.0,0.744,0.893	1.0,0.959,1.0	-0.107	38	68	53	52	48	65	COL4A4	0	0	0	0	0,0,0,0	0,0,0,0	0,0,0,0	0,0,0,0	0	no	0	0	0	0	No	0	0	0	0	2	Yes	2
ENSG00000081052	31997	ENSG00000081052	chr2	-	227924851	227924959	227924120	227924339	227927245	227927314	31997	21	90	55	6	8	7	79	64	71	4	0	0	198	99	6.7446e-06	0.000251541	0.636,0.849,0.797	0.908,1.0,1.0	-0.209	27	98	62	83	64	71	COL4A4	0	0	0	0	0,0,0,0	0,0,0,0	0,0,0,0	0,0,0,0	0	no	0	0	0	0	No	0	0	0	0	0	No	0
ENSG00000081985	42569	ENSG00000081985	chr1	+	67838307	67838466	67838118	67838217	67845668	67845806	42569	22	67	30	1	7	2	25	29	39	0	1	0	198	99	0.000198611	0.00417814	0.917,0.827,0.882	1.0,0.935,1.0	-0.103	23	74	32	25	30	39	IL12RB2	0	0	0	0	0,0,0,0	0,0,0,0	0,0,0,0	0,0,0,0	0	no	0	0	0	0	No	0	0	0	0	0	No	0
ENSG00000082397	39091	ENSG00000082397	chr18	-	5410564	5410618	5406763	5406967	5419709	5419793	39091	213	564	583	56	60	51	395	428	557	15	16	16	153	99	2.43221e-10	3.3537e-08	0.711,0.859,0.881	0.945,0.945,0.957	-0.132	269	624	634	410	444	573	EPB41L3	0	0	0	0	0,0,0,0	0,0,0,0	0,0,0,0	0,0,0,0	0	no	0	0	0	0	No	0	0	0	0	0	No	0
ENSG00000082438	35147	ENSG00000082438	chr2	-	165636164	165636295	165600196	165600385	165697665	165697753	35147	10	15	3	19	25	21	0	2	2	33	31	27	198	99	1.37798e-07	9.16939e-06	0.208,0.231,0.067	0.0,0.031,0.036	0.146	29	40	24	33	33	29	COBLL1	0	0	0	0	0,0,0,2	0,0,0,5	0,0,0,2	0,0,0,3	0	no	0	0	0	0	No	0	0	0	0	0	No	0
ENSG00000083457	9636	ENSG00000083457	chr17	-	3626581	3626677	3623600	3623696	3626981	3627038	9636	37	68	146	117	333	514	218	180	321	228	321	495	195	99	7.93809e-14	2.15872e-11	0.138,0.094,0.126	0.327,0.222,0.248	-0.146	154	401	660	446	501	816	ITGAE	3623936	0	0	0	0,0,0,6	0,0,0,3	0,0,0,4	0,0,0,4	1	yes	0	0	0	0	No	0	9	0	0	0	Yes	9
ENSG00000083520	19637	ENSG00000083520	chr13	-	73354983	73355141	73352324	73352518	73355426	73355494	19637	168	380	227	32	29	58	211	187	272	59	78	93	198	99	0.000222393	0.00460789	0.724,0.868,0.662	0.641,0.545,0.594	0.158	200	409	285	270	265	365	DIS3	0	0	0	0	0,0,0,3	0,0,0,5	0,0,0,3	0,0,0,3	0	no	0	0	0	0	No	0	0	0	0	0	No	0
ENSG00000083520	19640	ENSG00000083520	chr13	-	73355426	73355494	73354983	73355141	73355742	73356063	19640	65	21	79	237	148	237	89	85	150	174	204	159	167	99	4.43186e-06	0.000177546	0.14,0.078,0.165	0.233,0.198,0.359	-0.136	302	169	316	263	289	309	DIS3	0	0	0	0	0,0,0,3	0,0,0,3	0,0,0,6	0,0,0,5	0	no	0	0	0	0	No	0	0	0	0	0	No	0
ENSG00000083799	92704	ENSG00000083799	chr16	+	50778640	50778777	50776672	50776752	50783486	50783709	92704	10	41	19	10	45	42	8	1	11	34	60	61	198	99	8.24703e-09	7.77266e-07	0.333,0.313,0.184	0.105,0.008,0.083	0.211	20	86	61	42	61	72	CYLD	0	0	0	0	0,0,0,1	0,0,0,0	0,0,0,0	0,0,0,2	0	no	0	0	0	0	No	0	0	0	0	0	No	0
ENSG00000083828	64481	ENSG00000083828	chr19	+	58287910	58288037	58281037	58281246	58290118	58291945	64481	35	87	85	2	3	7	37	66	38	5	9	10	198	99	0.00265427	0.03399	0.897,0.935,0.859	0.787,0.786,0.655	0.154	37	90	92	42	75	48	ZNF586	0	0	0	0	0,0,0,5	0,0,0,3	0,0,0,2	0,0,0,2	0	no	0	0	0	0	No	0	1	0	1	6	Yes	8
ENSG00000084234	42275	ENSG00000084234	chr11	+	129993506	129993674	129992199	129992408	129996594	129996725	42275	225	864	819	159	1026	835	765	964	882	376	391	527	198	99	7.9643e-08	5.77025e-06	0.414,0.296,0.329	0.504,0.552,0.456	-0.158	384	1890	1654	1141	1355	1409	APLP2	0	0	0	0	0,0,0,3	0,0,0,5	0,0,0,5	0,0,0,4	0	no	0	0	0	0	No	0	0	0	0	0	No	0
ENSG00000084676	65048	ENSG00000084676	chr2	+	24990947	24991004	24985555	24985645	24991089	24991186	65048	31	82	75	22	20	17	85	73	61	7	5	11	156	99	0.000618765	0.0106136	0.472,0.722,0.737	0.885,0.903,0.779	-0.212	53	102	92	92	78	72	NCOA1	0	0	0	0	0,0,0,1	0,0,0,3	0,0,0,4	0,0,0,4	0	no	0	0	0	0	No	0	0	0	0	0	No	0
ENSG00000084676	65049	ENSG00000084676	chr2	+	24990947	24991004	24985555	24985645	24991092	24991412	65049	20	49	39	0	10	19	48	49	33	0	5	1	156	99	0.00171702	0.0240782	1.0,0.757,0.566	1.0,0.861,0.954	-0.164	20	59	58	48	54	34	NCOA1	0	0	0	0	0,0,0,1	0,0,0,3	0,0,0,4	0,0,0,4	0	no	0	0	0	0	No	0	0	0	0	0	No	0
ENSG00000086666	81827	ENSG00000086666	chr15	+	80390757	80390920	80364905	80364989	80412669	80412747	81827	66	146	163	1	34	33	149	195	206	9	11	6	198	99	0.000931161	0.0147152	0.971,0.682,0.712	0.892,0.899,0.945	-0.124	67	180	196	158	206	212	ZFAND6	0	0	0	0	0,0,0,1	0,0,0,3	0,0,0,3	0,0,0,5	0	no	0	0	0	0	No	0	0	0	0	0	No	0
ENSG00000086666	81824	ENSG00000086666	chr15	+	80390757	80390920	80351909	80352151	80412669	80412747	81824	74	160	196	80	265	213	172	234	240	118	202	151	198	99	1.2208e-05	0.000413015	0.316,0.232,0.315	0.422,0.367,0.443	-0.123	154	425	409	290	436	391	ZFAND6	0	0	0	0	0,0,0,1	0,0,0,3	0,0,0,3	0,0,0,5	0	no	0	0	0	0	No	0	0	0	0	0	No	0
ENSG00000087206	87415	ENSG00000087206	chr5	-	176396053	176396292	176385093	176385155	176396601	176396707	87415	94	233	246	2	21	18	304	304	249	43	30	50	198	99	0.000774256	0.0126491	0.959,0.847,0.872	0.779,0.835,0.713	0.117	96	254	264	347	334	299	UIMC1	0	0	0	0	0,0,0,3	0,0,0,5	0,0,0,5	0,0,0,5	0	no	0	0	0	0	No	0	0	0	0	0	No	0
ENSG00000087338	66322	ENSG00000087338	chr2	+	70098876	70098964	70092031	70092107	70106040	70106122	66322	35	230	108	7	0	4	79	129	82	0	0	0	187	99	0.00101084	0.0157363	0.726,1.0,0.935	1.0,1.0,1.0	-0.113	42	230	112	79	129	82	GMCL1	0	0	0	0	0,0,0,2	0,0,0,2	0,0,0,2	0,0,0,3	0	no	0	0	0	0	No	0	0	0	0	0	No	0
ENSG00000087460	72885	ENSG00000087460	chr20	+	57473995	57474040	57470217	57470739	57478585	57478611	72885	751	1995	1867	172	698	596	1035	1171	1058	592	532	618	144	99	9.79544e-09	9.03627e-07	0.75,0.663,0.683	0.546,0.602,0.541	0.136	923	2693	2463	1627	1703	1676	GNAS	0	0	0	0	0,0,0,4	0,0,0,2	0,0,0,4	0,0,0,2	0	no	0	0	0	0	No	0	0	0	0	0	No	0
ENSG00000087470	58687	ENSG00000087470	chr12	+	32890798	32890876	32890038	32890095	32891197	32891230	58687	64	238	219	47	304	202	215	263	332	132	108	185	177	99	2.20926e-05	0.000678547	0.432,0.305,0.377	0.477,0.577,0.501	-0.147	111	542	421	347	371	517	DNM1L	0	0	0	0	0,0,0,2	0,0,0,2	0,0,0,6	0,0,0,4	0	no	0	0	0	0	No	0	0	0	0	0	No	0
ENSG00000087470	58688	ENSG00000087470	chr12	+	32890798	32890876	32890038	32890095	32892997	32893174	58688	57	215	199	22	188	165	175	227	286	82	83	72	177	99	0.0025704	0.0331654	0.592,0.39,0.403	0.544,0.605,0.69	-0.151	79	403	364	257	310	358	DNM1L	0	0	0	0	0,0,0,2	0,0,0,2	0,0,0,6	0,0,0,3	0	no	0	0	0	0	No	0	0	0	0	0	No	0
ENSG00000087586	72768	ENSG00000087586	chr20	-	54963742	54963840	54963211	54963258	54965611	54965721	72768	430	427	453	50	149	109	341	474	357	37	44	46	197	99	0.00074879	0.0123075	0.812,0.59,0.676	0.822,0.844,0.796	-0.128	480	576	562	378	518	403	AURKA	0	0	54963816	0	0,0,0,2	0,0,0,2	0,0,0,5	0,0,0,4	1	yes	0	0	0	0	No	0	0	10	1	5	Yes	16
ENSG00000087884	45923	ENSG00000087884	chr11	+	77566390	77566528	77553524	77553674	77580767	77580863	45923	31	39	48	23	317	442	3	25	16	183	258	281	198	99	7.65936e-05	0.00191594	0.403,0.058,0.052	0.008,0.046,0.028	0.144	54	356	490	186	283	297	AAMDC	0	0	77566505	0	0,0,0,2	0,0,1,0	0,0,1,0	0,0,0,2	1	yes	0	0	0	0	No	0	0	0	0	0	No	0
ENSG00000088298	71908	ENSG00000088298	chr20	-	33725682	33725808	33714053	33714178	33730175	33730281	71908	62	121	215	0	8	4	100	86	120	2	17	10	198	99	0.00288012	0.0362122	1.0,0.883,0.964	0.962,0.717,0.857	0.104	62	129	219	102	103	130	EDEM2	0	0	0	0	0,0,0,4	0,0,0,3	0,0,0,4	0,0,0,2	0	no	0	0	0	0	No	0	0	0	0	0	No	0
ENSG00000088367	50446	ENSG00000088367	chr20	+	34807682	34807766	34802294	34802362	34809785	34809856	50446	119	163	104	7	9	7	66	77	50	0	0	0	183	99	9.65633e-07	4.82324e-05	0.902,0.907,0.889	1.0,1.0,1.0	-0.101	126	172	111	66	77	50	EPB41L1	0	0	0	0	0,0,0,0	0,0,0,4	0,0,0,4	0,0,0,6	0	no	0	0	0	0	No	0	0	0	0	0	No	0
ENSG00000088367	50444	ENSG00000088367	chr20	+	34806797	34806884	34802278	34802362	34809785	34809856	50444	43	49	42	7	9	7	33	27	25	0	0	0	186	99	7.65317e-09	7.3255e-07	0.766,0.743,0.762	1.0,1.0,1.0	-0.243	50	58	49	33	27	25	EPB41L1	0	0	0	0	0,0,0,0	0,0,0,3	0,0,0,3	0,0,0,6	0	no	0	0	0	0	No	0	0	0	0	0	No	0
ENSG00000088367	50436	ENSG00000088367	chr20	+	34797409	34797820	34785780	34785963	34800193	34800298	50436	106	206	112	14	36	24	102	79	51	37	31	30	198	99	1.52277e-05	0.000499429	0.791,0.741,0.7	0.58,0.56,0.459	0.211	120	242	136	139	110	81	EPB41L1	0	0	0	0	0,0,0,1	0,0,0,4	0,0,0,2	0,0,0,3	0	no	0	0	0	0	No	0	0	0	0	0	No	0
ENSG00000088808	80038	ENSG00000088808	chr14	-	104204030	104204197	104200088	104201532	104205015	104205149	80038	46	69	57	8	4	0	42	49	42	0	0	0	198	99	2.78757e-05	0.000822552	0.742,0.896,1.0	1.0,1.0,1.0	-0.121	54	73	57	42	49	42	PPP1R13B	0	0	0	0	0,0,0,2	0,0,0,2	0,0,0,1	0,0,0,2	0	no	0	0	0	0	No	0	0	1	0	0	Yes	1
ENSG00000089050	71469	ENSG00000089050	chr20	-	18476481	18476524	18474601	18474707	18477712	18477887	71469	170	350	360	15	43	45	172	184	188	50	50	79	142	99	2.86438e-10	3.86789e-08	0.888,0.85,0.848	0.706,0.72,0.624	0.179	185	393	405	222	234	267	RBBP9	0	0	0	0	0,0,0,2	0,0,0,3	0,0,0,3	0,0,0,3	0	no	0	0	0	0	No	0	0	0	0	0	No	0
ENSG00000089057	9651	ENSG00000089057	chr20	-	4951438	4951565	4913100	4913362	4982051	4982145	9651	126	279	292	53	92	153	189	140	182	144	144	142	198	99	7.91356e-07	4.05356e-05	0.543,0.603,0.488	0.396,0.327,0.391	0.173	179	371	445	333	284	324	SLC23A2	0	4951380	0	0	0,0,0,4	0,0,0,4	0,0,0,1	0,0,0,1	1	yes	0	0	0	0	No	0	0	5	0	0	Yes	5
ENSG00000089057	9643	ENSG00000089057	chr20	-	4866466	4866555	4865398	4865469	4880200	4880358	9643	388	456	382	8	16	8	272	186	256	43	30	47	188	99	0	0	0.962,0.938,0.962	0.769,0.766,0.741	0.195	396	472	390	315	216	303	SLC23A2	0	0	0	0	0,0,0,2	0,0,0,1	0,0,0,2	0,0,0,3	0	no	0	0	0	0	No	0	0	0	0	0	No	0
ENSG00000089057	9650	ENSG00000089057	chr20	-	4951438	4951561	4913100	4913362	4982051	4982153	9650	78	236	253	53	92	153	165	146	187	144	144	142	198	99	0.00233175	0.0307704	0.424,0.562,0.453	0.364,0.336,0.397	0.114	131	328	406	309	290	329	SLC23A2	0	4951380	0	0	0,0,0,4	0,0,0,4	0,0,0,1	0,0,0,1	1	yes	0	0	0	0	No	0	0	5	0	0	Yes	5
ENSG00000089123	69979	ENSG00000089123	chr20	-	13371041	13371099	13296616	13296702	13398094	13398168	69979	22	62	30	0	0	0	23	25	23	5	0	4	157	99	2.14022e-05	0.000659928	1.0,1.0,1.0	0.744,1.0,0.784	0.157	22	62	30	28	25	27	TASP1	0	0	0	0	0,0,0,0	0,0,0,4	0,0,0,2	0,0,0,1	0	no	0	0	0	0	No	0	0	0	0	0	No	0
ENSG00000089177	5657	ENSG00000089177	chr20	-	16336974	16337097	16292979	16293063	16351230	16351281	5657	41	53	48	0	0	0	30	39	29	4	0	6	198	99	8.63533e-06	0.000309245	1.0,1.0,1.0	0.789,1.0,0.707	0.168	41	53	48	34	39	35	KIF16B	0	0	0	0	0,0,0,1	0,0,0,2	0,0,0,4	0,0,0,2	0	no	0	0	0	0	No	0	0	0	0	0	No	0
ENSG00000089248	39454	ENSG00000089248	chr12	+	112457559	112457698	112451119	112451413	112459953	112460972	39454	788	1189	1554	83	76	177	876	1175	1168	216	305	370	198	99	0	0	0.826,0.887,0.814	0.67,0.658,0.612	0.196	871	1265	1731	1092	1480	1538	ERP29	0	0	0	0	0,0,0,6	0,0,0,3	0,0,0,2	0,0,0,3	0	no	0	0	0	0	No	0	1	0	0	0	Yes	1
ENSG00000089682	569	ENSG00000089682	chrX	-	106356626	106356698	106331964	106332069	106358581	106358786	569	56	322	227	32	101	33	184	163	194	14	20	34	171	99	0.00243438	0.0317873	0.503,0.649,0.799	0.884,0.825,0.768	-0.175	88	423	260	198	183	228	RBM41	0	0	0	0	0,0,0,3	0,0,0,2	0,0,0,4	0,0,0,1	0	no	0	0	0	0	No	0	0	0	0	0	No	0
ENSG00000089685	6981	ENSG00000089685	chr17	+	76218908	76219073	76210760	76210870	76219545	76219635	6981	3	28	36	22	97	112	33	39	40	60	83	56	198	99	0.000597809	0.0103265	0.064,0.126,0.138	0.216,0.19,0.263	-0.114	25	125	148	93	122	96	BIRC5	0	76218678	0	0	0,0,0,4	0,0,0,4	0,0,0,5	0,0,0,5	1	yes	0	0	0	0	No	0	0	2	0	0	Yes	2
ENSG00000089775	29270	ENSG00000089775	chr14	-	64969618	64969845	64957078	64957258	64970378	64970563	29270	5	9	22	39	31	32	28	48	38	30	31	24	198	99	2.01519e-06	8.98802e-05	0.06,0.127,0.256	0.318,0.436,0.442	-0.251	44	40	54	58	79	62	ZBTB25	0	0	0	0	0,0,0,4	0,0,1,7	0,0,1,3	0,0,0,4	0	no	0	0	0	0	No	0	0	0	0	0	No	0
ENSG00000090006	62841	ENSG00000090006	chr19	+	41115651	41115777	41115435	41115567	41116437	41116563	62841	428	97	212	46	16	26	394	334	501	16	15	18	198	99	2.05769e-08	1.75554e-06	0.823,0.752,0.803	0.925,0.918,0.933	-0.133	474	113	238	410	349	519	LTBP4	0	0	0	0	0,0,0,2	0,0,0,4	0,0,0,2	0,0,0,6	0	no	0	0	0	0	No	0	1	1	0	0	Yes	2
ENSG00000090097	51751	ENSG00000090097	chr3	-	51995956	51996104	51995175	51995320	52001341	52001461	51751	12	33	46	21	18	4	17	26	22	63	62	70	198	99	0.000376424	0.00708351	0.222,0.478,0.852	0.119,0.173,0.136	0.375	33	51	50	80	88	92	PCBP4	0	0	0	0	0,0,0,2	0,0,0,3	0,0,0,2	0,0,0,3	0	no	0	0	0	0	No	0	0	0	0	0	No	0
ENSG00000090316	16779	ENSG00000090316	chr4	+	1321414	1321491	1309184	1309388	1326544	1326642	16779	215	207	261	4	5	28	141	130	160	17	25	13	176	99	0.000441911	0.00808466	0.968,0.959,0.84	0.823,0.745,0.874	0.108	219	212	289	158	155	173	MAEA	0	0	0	0	0,0,0,4	0,0,0,5	0,0,0,5	0,0,0,4	0	no	0	0	0	0	No	0	0	0	0	4	Yes	4
ENSG00000090487	14032	ENSG00000090487	chr15	-	65275844	65275931	65273201	65273363	65282002	65282153	14032	158	288	257	0	13	3	158	208	211	14	23	15	186	99	2.97608e-07	1.7861e-05	1.0,0.922,0.979	0.857,0.828,0.882	0.111	158	301	260	172	231	226	SPG21	0	0	0	0	0,0,0,5	0,0,0,3	0,0,0,7	0,0,0,5	0	no	0	0	0	0	No	0	0	0	0	0	No	0
ENSG00000090857	60082	ENSG00000090857	chr16	+	70177412	70177561	70176373	70176589	70178323	70178436	60082	66	131	76	9	2	11	129	96	123	1	2	2	198	99	2.67262e-05	0.000794381	0.786,0.97,0.776	0.985,0.96,0.969	-0.127	75	133	87	130	98	125	PDPR	0	0	0	0	0,0,0,2	0,0,0,3	0,0,0,2	0,0,0,0	0	no	0	0	0	0	No	0	1	0	0	0	Yes	1
ENSG00000090905	63502	ENSG00000090905	chr16	+	24804793	24804970	24800552	24803138	24805864	24806040	63502	66	67	79	45	77	127	20	38	46	74	85	109	198	99	5.08832e-05	0.00136572	0.423,0.303,0.237	0.119,0.183,0.174	0.162	111	144	206	94	123	155	TNRC6A	0	0	0	0	0,0,0,4	0,0,0,4	0,0,0,5	0,0,0,2	0	no	0	0	0	0	No	0	0	0	0	0	No	0
ENSG00000090924	7447	ENSG00000090924	chr19	+	39911588	39911636	39911390	39911492	39911714	39911753	7447	125	114	85	10	28	8	140	97	121	1	6	4	147	99	3.4949e-06	0.000145906	0.894,0.733,0.877	0.99,0.916,0.953	-0.118	135	142	93	141	103	125	PLEKHG2	0	0	0	0	0,0,0,4	0,0,0,3	0,0,0,3	0,0,0,4	0	no	0	0	0	0	No	0	0	0	0	0	No	0
ENSG00000091009	86839	ENSG00000091009	chr5	+	145631273	145631438	145616860	145616995	145634505	145634655	86839	182	259	343	102	119	176	240	375	307	88	81	84	198	99	2.33678e-05	0.000711296	0.472,0.521,0.494	0.577,0.698,0.646	-0.145	284	378	519	328	456	391	RBM27	0	0	0	0	0,0,0,1	0,0,0,3	0,0,0,2	0,0,0,5	0	no	0	0	0	0	No	0	0	0	0	0	No	0
ENSG00000091039	57176	ENSG00000091039	chr12	-	76853638	76853675	76844680	76844759	76881289	76881398	57176	52	46	63	55	77	77	18	42	43	83	90	91	136	99	0.000450529	0.00820783	0.408,0.303,0.373	0.136,0.254,0.256	0.146	107	123	140	101	132	134	OSBPL8	0	0	0	0	0,0,0,1	0,0,0,1	0,0,0,4	0,0,0,1	0	no	0	0	0	0	No	0	0	0	0	3	Yes	3
ENSG00000091129	10257	ENSG00000091129	chr7	-	107866088	107866145	107864168	107864280	107866651	107866822	10257	129	147	93	50	120	65	101	70	80	123	101	83	156	99	0.000413352	0.00764915	0.621,0.437,0.476	0.343,0.305,0.38	0.169	179	267	158	224	171	163	NRCAM	0	0	0	0	0,0,0,2	0,0,0,1	0,0,0,2	0,0,0,1	0	no	0	0	0	0	No	0	0	0	0	0	No	0
ENSG00000092020	49535	ENSG00000092020	chr14	-	35579053	35579137	35577344	35577442	35579730	35579835	49535	61	212	127	0	0	1	43	54	118	9	11	9	183	99	3.89022e-13	9.37484e-11	1.0,1.0,0.986	0.721,0.726,0.876	0.221	61	212	128	52	65	127	PPP2R3C	0	0	0	0	0,0,0,3	0,0,0,4	0,0,0,2	0,0,0,5	0	no	0	0	0	0	No	0	0	2	0	0	Yes	2
ENSG00000092020	49534	ENSG00000092020	chr14	-	35579024	35579137	35576853	35577442	35579730	35579835	49534	154	373	267	0	0	1	111	113	239	9	11	9	198	99	7.25309e-12	1.34612e-09	1.0,1.0,0.993	0.86,0.837,0.93	0.122	154	373	268	120	124	248	PPP2R3C	0	0	0	0	0,0,0,3	0,0,0,4	0,0,0,2	0,0,0,5	0	no	0	0	0	0	No	0	0	2	0	0	Yes	2
ENSG00000092020	49532	ENSG00000092020	chr14	-	35579024	35579107	35577344	35577442	35579730	35579836	49532	84	127	118	0	0	1	59	54	104	9	11	9	182	99	2.91134e-12	5.86159e-10	1.0,1.0,0.985	0.781,0.728,0.863	0.204	84	127	119	68	65	113	PPP2R3C	0	0	0	0	0,0,0,3	0,0,0,4	0,0,0,2	0,0,0,5	0	no	0	0	0	0	No	0	0	2	0	0	Yes	2
ENSG00000092020	49536	ENSG00000092020	chr14	-	35585815	35585943	35579128	35579835	35591107	35591171	49536	55	179	123	10	36	48	21	57	82	12	34	36	198	99	0.00332488	0.0405946	0.733,0.713,0.562	0.467,0.456,0.532	0.184	65	215	171	33	91	118	PPP2R3C	0	0	0	0	0,0,0,1	0,0,0,1	0,0,0,3	0,0,0,4	0	no	0	0	0	0	No	0	0	5	0	0	Yes	5
ENSG00000092020	49531	ENSG00000092020	chr14	-	35579024	35579053	35577344	35577442	35579730	35579835	49531	45	71	69	0	0	1	35	43	74	9	11	9	128	99	4.65851e-11	7.32639e-09	1.0,1.0,0.982	0.75,0.751,0.864	0.206	45	71	70	44	54	83	PPP2R3C	0	0	0	0	0,0,0,3	0,0,0,4	0,0,0,2	0,0,0,5	0	no	0	0	0	0	No	0	0	2	0	0	Yes	2
ENSG00000092208	23700	ENSG00000092208	chr14	+	39602864	39602923	39600976	39601272	39605643	39605745	23700	89	547	536	29	26	30	390	468	596	7	13	15	158	99	7.43403e-06	0.000272709	0.658,0.929,0.918	0.972,0.958,0.961	-0.129	118	573	566	397	481	611	GEMIN2	0	0	0	0	0,0,0,1	0,0,0,4	0,0,0,3	0,0,0,3	0	no	0	0	0	0	No	0	1	0	5	0	Yes	6
ENSG00000092871	40826	ENSG00000092871	chr17	-	33348389	33348800	33344541	33344625	33353392	33353580	40826	197	127	123	25	21	22	132	133	148	5	6	18	198	99	0.00110118	0.0168545	0.798,0.751,0.737	0.93,0.917,0.804	-0.122	222	148	145	137	139	166	RFFL	0	0	0	0	0,0,0,2	0,0,0,2	0,0,0,4	0,0,0,1	0	no	0	0	0	0	No	0	0	0	0	0	No	0
ENSG00000092871	40824	ENSG00000092871	chr17	-	33348389	33348800	33343388	33343599	33353392	33353580	40824	46	63	60	12	6	5	63	57	63	1	1	2	198	99	1.68631e-05	0.000541675	0.657,0.84,0.857	0.969,0.966,0.94	-0.174	58	69	65	64	58	65	RFFL	0	0	0	0	0,0,0,5	0,0,0,2	0,0,0,4	0,0,0,1	0	no	0	0	0	0	No	0	0	0	0	0	No	0
ENSG00000093009	44153	ENSG00000093009	chr22	+	19482029	19482125	19481849	19481905	19483503	19483509	44153	5	35	38	76	547	471	90	75	124	239	256	400	195	99	0	0	0.032,0.031,0.039	0.16,0.129,0.136	-0.108	81	582	509	329	331	524	CDC45	0	0	0	0	0,0,0,5	0,0,0,5	0,0,0,5	0,0,0,1	0	no	0	0	0	0	No	0	0	0	0	0	No	0
ENSG00000093144	90196	ENSG00000093144	chr6	-	127637594	127637647	127635960	127636041	127648146	127648282	90196	110	408	320	43	132	102	180	142	274	102	135	120	152	99	0.000888037	0.0141278	0.625,0.668,0.671	0.535,0.407,0.598	0.141	153	540	422	282	277	394	ECHDC1	0	0	0	0	0,0,0,2	0,0,0,4	0,0,0,3	0,0,0,4	0	no	0	0	0	0	No	0	0	0	0	0	No	0
ENSG00000093217	48298	ENSG00000093217	chr3	+	38411546	38411665	38407098	38407227	38414145	38414227	48298	62	104	42	0	0	0	35	30	37	1	15	0	198	99	4.56884e-05	0.00124247	1.0,1.0,1.0	0.946,0.5,1.0	0.185	62	104	42	36	45	37	XYLB	0	0	0	0	0,0,0,1	0,0,0,5	0,0,0,3	0,0,0,4	0	no	0	0	0	0	No	0	0	0	0	0	No	0
ENSG00000093217	48294	ENSG00000093217	chr3	+	38408298	38408364	38407098	38407227	38414145	38414227	48294	33	59	57	0	0	0	49	55	78	1	15	0	165	99	3.36264e-05	0.000963636	1.0,1.0,1.0	0.967,0.687,1.0	0.115	33	59	57	50	70	78	XYLB	0	0	0	0	0,0,0,1	0,0,0,5	0,0,0,3	0,0,0,4	0	no	0	0	0	0	No	0	0	0	0	0	No	0
ENSG00000094975	35009	ENSG00000094975	chr1	+	172546678	172546699	172544657	172544763	172546903	172546959	35009	74	158	169	17	13	17	121	147	134	2	8	3	120	99	9.61058e-06	0.00033814	0.782,0.909,0.891	0.98,0.938,0.974	-0.103	91	171	186	123	155	137	SUCO	0	0	0	0	0,0,0,1	0,0,0,1	0,0,0,3	0,0,0,3	0	no	0	0	0	0	No	0	0	0	0	0	No	0
ENSG00000095485	17468	ENSG00000095485	chr10	-	102021735	102021820	102013177	102013296	102027327	102027355	17468	39	220	184	8	14	26	135	158	246	6	9	10	184	99	0.00168606	0.0237248	0.724,0.894,0.792	0.924,0.904,0.93	-0.116	47	234	210	141	167	256	CWF19L1	0	0	0	0	0,0,0,2	0,0,0,2	0,0,0,6	0,0,0,6	0	no	0	0	0	0	No	0	0	0	0	0	No	0
ENSG00000095787	37312	ENSG00000095787	chr10	+	28884661	28884970	28879648	28879761	28897114	28897360	37312	576	1074	1017	127	148	159	904	864	1114	55	35	105	198	99	6.32161e-13	1.4562e-10	0.694,0.784,0.762	0.892,0.925,0.841	-0.139	703	1222	1176	959	899	1219	WAC	0	0	0	0	0,0,0,4	0,0,0,2	0,0,0,4	0,0,0,3	0	no	0	0	0	0	No	0	0	0	0	0	No	0
ENSG00000095794	23342	ENSG00000095794	chr10	+	35468061	35468204	35415737	35416121	35477127	35477188	23342	17	65	24	3	2	9	59	43	46	0	0	0	198	99	2.26714e-07	1.40365e-05	0.739,0.942,0.571	1.0,1.0,1.0	-0.249	20	67	33	59	43	46	CREM	0	0	0	0	0,0,0,3	0,0,0,5	0,0,0,0	0,0,0,0	0	no	0	0	0	0	No	0	0	0	0	0	No	0
ENSG00000095906	85561	ENSG00000095906	chr16	+	1836757	1836956	1836537	1836656	1837677	1837778	85561	510	681	1051	182	174	281	511	561	737	284	259	313	198	99	1.93886e-06	8.72208e-05	0.584,0.662,0.652	0.474,0.52,0.541	0.121	692	855	1332	795	820	1050	NUBP2	0	0	0	0	0,0,0,5	0,0,0,4	0,0,0,6	0,0,0,2	0	no	0	0	0	0	No	0	0	0	0	0	No	0
ENSG00000096070	91270	ENSG00000096070	chr6	+	36189944	36190042	36185693	36185787	36193043	36193141	91270	89	78	71	0	2	1	98	51	90	13	2	5	197	99	1.1341e-05	0.000389916	1.0,0.951,0.973	0.791,0.928,0.9	0.102	89	80	72	111	53	95	BRPF3	0	0	0	0	0,0,0,1	0,0,0,2	0,0,0,3	0,0,0,3	0	no	0	0	0	0	No	0	0	0	0	0	No	0
ENSG00000099219	3651	ENSG00000099219	chr9	-	5805610	5805785	5801175	5801328	5810010	5810231	3651	42	153	117	7	18	10	143	119	152	1	10	5	198	99	0.000601588	0.0103698	0.75,0.81,0.854	0.986,0.856,0.938	-0.122	49	171	127	144	129	157	ERMP1	0	0	0	0	0,0,0,5	0,0,0,3	0,0,0,2	0,0,0,2	0	no	0	0	0	0	No	0	0	0	0	0	No	0
ENSG00000099250	28887	ENSG00000099250	chr10	-	33491839	33491923	33486577	33486637	33502313	33502645	28887	28	71	52	0	1	0	43	34	46	3	2	4	183	99	0.000293703	0.00577234	1.0,0.975,1.0	0.886,0.902,0.862	0.108	28	72	52	46	36	50	NRP1	0	0	0	0	0,0,0,2	0,0,0,2	0,0,0,5	0,0,0,4	0	no	0	0	0	0	No	0	0	0	0	0	No	0
ENSG00000099622	13286	ENSG00000099622	chr19	+	1273492	1273714	1271979	1272050	1274305	1274443	13286	18	25	28	32	85	119	20	15	23	223	199	440	198	99	1.23584e-11	2.15571e-09	0.22,0.128,0.105	0.043,0.036,0.025	0.116	50	110	147	243	214	463	CIRBP	0	0	0	0	0,0,0,4	0,0,0,3	0,0,0,3	0,0,0,3	0	no	0	0	0	0	No	0	0	0	0	0	No	0
ENSG00000099622	13287	ENSG00000099622	chr19	+	1273599	1273714	1271979	1272050	1274305	1274439	13287	18	25	28	32	85	119	19	9	15	223	199	440	198	99	5.21805e-15	1.74649e-12	0.22,0.128,0.105	0.041,0.022,0.017	0.124	50	110	147	242	208	455	CIRBP	0	0	0	0	0,0,0,4	0,0,0,2	0,0,0,3	0,0,0,3	0	no	0	0	0	0	No	0	0	0	0	0	No	0
ENSG00000099875	25038	ENSG00000099875	chr19	-	2039629	2039855	2037630	2037828	2040132	2040176	25038	465	154	245	583	199	343	141	125	150	100	130	113	198	99	0.000251351	0.00510392	0.285,0.279,0.263	0.413,0.325,0.399	-0.103	1048	353	588	241	255	263	MKNK2	0	0	0	0	0,0,0,5	0,0,0,6	0,0,0,4	0,0,0,4	0	no	0	0	0	0	No	0	0	0	0	0	No	0
ENSG00000099889	6815	ENSG00000099889	chr22	-	19960641	19960840	19960447	19960559	19961165	19961316	6815	91	104	203	8	8	15	138	150	218	0	3	7	198	99	2.64716e-05	0.000788611	0.85,0.867,0.871	1.0,0.962,0.94	-0.105	99	112	218	138	153	225	ARVCF	0	0	0	0	0,0,0,5	0,0,0,5	0,0,0,2	0,0,0,4	0	no	0	0	0	0	No	0	0	0	0	0	No	0
ENSG00000100003	75415	ENSG00000100003	chr22	+	30795631	30795707	30792845	30793159	30802330	30802374	75415	46	92	129	1	2	6	48	48	99	6	10	4	175	99	0.00351379	0.0423711	0.963,0.963,0.924	0.819,0.731,0.933	0.122	47	94	135	54	58	103	SEC14L2	0	0	0	0	0,0,0,1	0,0,0,3	0,0,0,1	0,0,0,0	0	no	0	0	0	0	No	0	0	0	0	0	No	0
ENSG00000100014	75151	ENSG00000100014	chr22	+	24672667	24672771	24666807	24666951	24698162	24698352	75151	72	157	171	67	126	194	123	87	104	177	162	195	198	99	1.00274e-05	0.000351227	0.35,0.384,0.306	0.258,0.212,0.211	0.12	139	283	365	300	249	299	SPECC1L	0	0	0	0	0,0,0,6	0,0,0,1	0,0,0,0	0,0,1,1	0	no	0	0	0	0	No	0	0	0	0	0	No	0
ENSG00000100058	75186	ENSG00000100058	chr22	+	25851678	25851807	25844071	25844251	25853225	25853368	75186	162	222	216	40	9	7	278	185	309	12	2	2	198	99	9.33148e-05	0.00224598	0.669,0.925,0.939	0.921,0.979,0.987	-0.118	202	231	223	290	187	311	CRYBB2P1	0	0	0	0	0,0,0,5	0,0,0,1	0,0,0,1	0,0,0,1	0	no	0	0	0	0	No	0	0	0	0	0	No	0
ENSG00000100099	54861	ENSG00000100099	chr22	-	26862016	26862070	26861420	26861517	26862191	26862228	54861	32	52	62	72	101	161	33	29	41	180	180	221	153	99	4.54946e-08	3.51394e-06	0.223,0.25,0.199	0.106,0.094,0.107	0.122	104	153	223	213	209	262	HPS4	0	0	26862125	26862125	0,0,0,4	0,0,0,6	0,0,0,4	0,0,0,4	1	yes	0	0	0	0	No	0	0	0	0	0	No	0
ENSG00000100105	75488	ENSG00000100105	chr22	-	31724772	31724845	31721794	31723295	31731677	31731849	75488	11	15	23	63	78	76	27	30	19	28	39	76	172	99	0.00106282	0.0163505	0.091,0.1,0.148	0.357,0.307,0.126	-0.15	74	93	99	55	69	95	PATZ1	0	0	0	0	0,0,0,4	0,0,0,3	0,0,0,5	0,0,0,2	0	no	0	0	0	0	No	0	0	0	0	0	No	0
ENSG00000100227	73690	ENSG00000100227	chr22	-	42997975	42998062	42995703	42995799	42998775	42999018	73690	346	508	389	48	48	72	364	358	448	90	102	83	186	99	0.000186767	0.00396842	0.793,0.849,0.742	0.683,0.651,0.742	0.103	394	556	461	454	460	531	POLDIP3	0	0	0	0	0,0,0,2	0,0,0,4	0,0,0,2	0,0,0,4	0	no	0	0	0	0	No	0	0	0	0	0	No	0
ENSG00000100227	73691	ENSG00000100227	chr22	-	42997975	42998113	42995703	42995799	42998775	42998972	73691	149	250	144	48	48	72	146	120	175	90	102	83	198	99	0.00245646	0.0320201	0.608,0.723,0.5	0.448,0.37,0.513	0.167	197	298	216	236	222	258	POLDIP3	0	0	0	0	0,0,0,2	0,0,0,4	0,0,0,2	0,0,0,4	0	no	0	0	0	0	No	0	0	0	0	0	No	0
ENSG00000100263	33253	ENSG00000100263	chr22	-	29656690	29656857	29656314	29656602	29657188	29657414	33253	254	269	301	0	14	3	198	109	301	12	15	42	198	99	3.22557e-10	4.29637e-08	1.0,0.906,0.98	0.892,0.784,0.782	0.143	254	283	304	210	124	343	RHBDD3	0	0	0	0	0,0,0,1	0,0,0,3	0,0,0,4	0,0,0,5	0	no	0	0	0	0	No	0	0	0	0	0	No	0
ENSG00000100281	67927	ENSG00000100281	chr22	+	35659974	35660089	35659788	35659867	35660640	35661560	67927	70	293	176	15	61	24	225	203	216	27	7	20	198	99	0.000166557	0.00360951	0.7,0.706,0.786	0.806,0.935,0.844	-0.131	85	354	200	252	210	236	HMGXB4	0	0	0	0	0,0,0,3	0,0,0,3	0,0,0,3	0,0,0,3	0	no	0	0	0	0	No	0	0	0	0	0	No	0
ENSG00000100325	75385	ENSG00000100325	chr22	-	30229529	30229603	30228233	30228331	30234166	30234217	75385	5	11	5	30	25	15	3	4	0	25	32	20	173	99	0.00223847	0.0297653	0.087,0.201,0.16	0.064,0.067,0.0	0.106	35	36	20	28	36	20	ASCC2	0	0	0	0	0,0,0,4	0,0,0,0	0,0,0,0	0,0,0,3	0	no	0	0	0	0	No	0	0	0	0	0	No	0
ENSG00000100348	68100	ENSG00000100348	chr22	-	36864648	36864764	36863930	36863964	36876621	36876884	68100	2	7	3	20	25	27	12	8	9	14	22	22	198	99	0.0025087	0.0324924	0.048,0.123,0.053	0.3,0.154,0.17	-0.133	22	32	30	26	30	31	TXN2	0	0	0	0	0,0,0,4	0,0,0,0	0,0,0,0	0,0,0,1	0	no	0	0	0	0	No	0	0	0	1	0	Yes	1
ENSG00000100354	75880	ENSG00000100354	chr22	+	40666125	40666284	40660691	40663040	40669428	40669604	75880	43	77	72	70	63	71	101	72	62	49	50	40	198	99	0.00228819	0.0302977	0.235,0.379,0.336	0.508,0.419,0.437	-0.138	113	140	143	150	122	102	TNRC6B	0	0	0	0	0,0,0,5	0,0,0,3	0,0,0,4	0,0,0,4	0	no	0	0	0	0	No	0	0	1	4	0	Yes	5
ENSG00000100376	66740	ENSG00000100376	chr22	+	45717922	45718096	45706017	45706064	45718251	45718264	66740	3	8	3	50	70	119	27	24	21	64	75	73	198	99	9.49882e-11	1.40368e-08	0.029,0.054,0.012	0.174,0.138,0.126	-0.114	53	78	122	91	99	94	FAM118A	0	0	0	0	0,0,0,3	0,0,0,1	0,0,0,5	0,0,0,4	0	no	0	0	0	0	No	0	0	0	0	0	No	0
ENSG00000100401	75983	ENSG00000100401	chr22	-	41680904	41681157	41676936	41677086	41681366	41681909	75983	30	23	46	11	13	14	16	24	14	15	20	21	198	99	0.00095191	0.0149826	0.577,0.469,0.622	0.348,0.375,0.25	0.232	41	36	60	31	44	35	RANGAP1	0	0	0	0	0,0,0,5	0,0,0,4	0,0,0,4	0,0,0,4	0	no	0	0	0	0	No	0	0	8	0	0	Yes	8
ENSG00000100416	81414	ENSG00000100416	chr22	+	46739158	46739265	46733675	46733841	46742318	46742441	81414	101	489	434	22	66	71	253	217	324	99	127	115	198	99	4.22554e-10	5.4883e-08	0.697,0.787,0.753	0.561,0.461,0.585	0.21	123	555	505	352	344	439	TRMU	0	0	0	0	0,0,0,4	0,0,0,3	0,0,0,3	0,0,0,3	0	no	0	0	0	0	No	0	0	0	0	0	No	0
ENSG00000100418	82705	ENSG00000100418	chr22	-	42003843	42003865	42000047	42000157	42016755	42017100	82705	117	67	66	36	32	36	30	42	65	24	41	57	121	99	0.000266234	0.00533832	0.727,0.631,0.6	0.506,0.456,0.483	0.171	153	99	102	54	83	122	DESI1	0	0	0	0	0,0,0,5	0,0,0,3	0,0,0,1	0,0,0,5	0	no	0	0	0	0	No	0	4	0	0	0	Yes	4
ENSG00000100429	76425	ENSG00000100429	chr22	-	50687259	50687319	50687090	50687180	50687756	50687883	76425	84	21	62	0	5	4	28	48	38	12	4	9	159	99	0.00285227	0.0359378	1.0,0.723,0.906	0.592,0.882,0.724	0.144	84	26	66	40	52	47	HDAC10	0	0	0	0	0,0,0,6	0,0,0,6	0,0,0,4	0,0,0,2	0	no	0	0	0	0	No	0	0	0	0	0	No	0
ENSG00000100429	76421	ENSG00000100429	chr22	-	50687259	50687288	50687090	50687180	50687756	50687883	76421	42	27	32	0	5	4	23	29	28	12	4	9	128	99	0.00306184	0.0380278	1.0,0.807,0.861	0.597,0.849,0.706	0.172	42	32	36	35	33	37	HDAC10	0	0	0	0	0,0,0,6	0,0,0,6	0,0,0,4	0,0,0,2	0	no	0	0	0	0	No	0	0	0	0	0	No	0
ENSG00000100429	76428	ENSG00000100429	chr22	-	50687531	50687597	50686794	50686901	50687756	50687883	76428	49	35	48	4	6	0	63	39	47	0	0	0	165	99	5.95449e-05	0.001554	0.88,0.778,1.0	1.0,1.0,1.0	-0.114	53	41	48	63	39	47	HDAC10	0	0	0	0	0,0,0,5	0,0,0,4	0,0,0,3	0,0,0,2	0	no	0	0	0	0	No	0	0	0	0	0	No	0
ENSG00000100445	48205	ENSG00000100445	chr14	-	24910883	24911001	24909988	24910132	24911383	24911466	48205	252	99	149	36	20	12	111	99	146	8	0	6	198	99	1.85024e-05	0.000585262	0.778,0.712,0.861	0.874,1.0,0.924	-0.149	288	119	161	119	99	152	SDR39U1	0	0	0	0	0,0,0,6	0,0,0,4	0,0,0,6	0,0,0,6	0	no	0	0	0	0	No	0	0	0	0	0	No	0
ENSG00000100479	17694	ENSG00000100479	chr14	-	50141067	50141145	50140840	50140934	50146442	50146518	17694	99	271	267	12	37	48	173	157	181	50	44	34	177	99	0.00370688	0.0441343	0.822,0.804,0.757	0.659,0.666,0.749	0.103	111	308	315	223	201	215	POLE2	0	0	0	0	0,0,0,4	0,0,0,3	0,0,0,3	0,0,0,1	0	no	0	0	0	0	No	0	0	0	0	0	No	0
ENSG00000100503	89308	ENSG00000100503	chr14	-	51223209	51225348	51221459	51221585	51226574	51227077	89308	64	372	233	1	29	13	104	105	98	19	22	11	198	99	6.8357e-05	0.00174016	0.97,0.865,0.9	0.732,0.705,0.817	0.16	65	401	246	123	127	109	NIN	0	0	0	0	0,0,0,3	0,0,0,4	0,0,0,5	0,0,1,3	0	no	0	0	0	0	No	0	0	0	0	0	No	0
ENSG00000100505	48406	ENSG00000100505	chr14	-	51467400	51467558	51448517	51448821	51475797	51475951	48406	47	106	102	16	36	36	124	81	113	16	9	9	198	99	1.00817e-07	7.04373e-06	0.595,0.596,0.586	0.795,0.818,0.863	-0.233	63	142	138	140	90	122	TRIM9	0	0	0	0	0,0,0,0	0,0,0,0	0,0,0,0	0,0,0,0	0	no	0	0	0	0	No	0	0	0	0	0	No	0
ENSG00000100526	46713	ENSG00000100526	chr14	+	54866611	54866694	54863672	54863795	54868241	54868297	46713	107	394	347	5	80	35	191	300	285	34	106	62	182	99	0.00179184	0.0249085	0.921,0.728,0.844	0.753,0.606,0.714	0.14	112	474	382	225	406	347	CDKN3	0	0	0	0	0,0,0,4	0,0,0,1	0,0,0,1	0,0,0,1	0	no	0	0	0	0	No	0	0	0	0	0	No	0
ENSG00000100578	40706	ENSG00000100578	chr14	+	59006788	59006854	58979239	58979345	59014498	59014763	40706	59	110	57	21	14	11	78	56	70	1	6	7	165	99	0.000738375	0.0121823	0.628,0.825,0.757	0.979,0.848,0.857	-0.158	80	124	68	79	62	77	KIAA0586	0	0	0	0	0,0,0,4	0,0,0,1	0,0,0,1	0,0,0,3	0	no	0	0	0	0	No	0	0	0	0	0	No	0
ENSG00000100697	46958	ENSG00000100697	chr14	-	95606995	95607096	95599651	95599840	95623566	95623607	46958	68	131	102	40	58	108	75	86	68	133	139	95	198	99	2.44294e-05	0.000738257	0.459,0.53,0.321	0.22,0.236,0.264	0.197	108	189	210	208	225	163	DICER1	0	0	0	0	0,0,0,5	0,0,0,5	0,0,0,2	0,0,0,3	0	no	0	0	0	0	No	0	0	0	0	0	No	0
ENSG00000100722	42702	ENSG00000100722	chr14	+	89063077	89063152	89044328	89044484	89073586	89073707	42702	73	362	165	4	41	35	117	107	192	32	32	49	174	99	0.000868345	0.013868	0.912,0.834,0.728	0.675,0.655,0.69	0.151	77	403	200	149	139	241	ZC3H14	0	0	0	0	0,0,0,3	0,0,0,1	0,0,0,1	0,0,0,3	0	no	0	0	0	0	No	0	0	0	0	0	No	0
ENSG00000100731	16940	ENSG00000100731	chr14	+	71462457	71462560	71443658	71445365	71476350	71476441	16940	3	8	24	38	122	95	31	37	15	62	47	53	198	99	2.43836e-07	1.49041e-05	0.038,0.032,0.112	0.2,0.282,0.124	-0.141	41	130	119	93	84	68	PCNX1	0	0	0	0	0,0,0,3	0,0,1,2	0,0,1,2	0,0,0,4	0	no	0	0	0	0	No	0	0	0	0	0	No	0
ENSG00000100731	16943	ENSG00000100731	chr14	+	71462457	71462642	71443658	71445365	71476350	71476441	16943	43	93	99	38	122	95	141	121	92	62	47	53	198	99	2.66571e-07	1.61219e-05	0.361,0.276,0.343	0.532,0.563,0.465	-0.193	81	215	194	203	168	145	PCNX1	0	0	0	0	0,0,0,3	0,0,1,2	0,0,1,2	0,0,0,4	0	no	0	0	0	0	No	0	0	0	0	0	No	0
ENSG00000100731	16938	ENSG00000100731	chr14	+	71455283	71455416	71443658	71445365	71476350	71476441	16938	20	95	110	38	122	95	107	85	89	62	47	53	198	99	0.000129883	0.00293578	0.208,0.28,0.367	0.463,0.475,0.456	-0.18	58	217	205	169	132	142	PCNX1	0	0	0	0	0,0,0,3	0,0,0,3	0,0,0,2	0,0,0,4	0	no	0	0	0	0	No	0	0	0	0	0	No	0
ENSG00000100813	8167	ENSG00000100813	chr14	-	23559190	23559310	23550956	23551045	23559730	23559842	8167	116	200	203	156	196	159	212	232	170	62	76	52	198	99	1.11022e-15	4.20061e-13	0.271,0.338,0.39	0.631,0.604,0.62	-0.285	272	396	362	274	308	222	ACIN1	0	0	0	0	0,0,0,2	0,0,0,6	0,0,0,5	0,0,0,5	0	no	0	0	0	0	No	0	0	0	0	0	No	0
ENSG00000100889	34075	ENSG00000100889	chr14	+	24563974	24564054	24563358	24563463	24566100	24566346	34075	0	8	11	26	22	20	15	10	41	25	14	37	179	99	0.000797125	0.0129364	0.0,0.167,0.233	0.249,0.283,0.38	-0.171	26	30	31	40	24	78	PCK2	0	0	0	0	0,0,0,4	0,0,0,3	0,0,0,3	0,0,0,3	0	no	0	0	0	0	No	0	0	0	0	0	No	0
ENSG00000101003	71660	ENSG00000101003	chr20	+	25397739	25397838	25388362	25388531	25405846	25405963	71660	19	29	52	27	34	59	36	46	49	16	18	10	198	99	9.66778e-07	4.82588e-05	0.26,0.299,0.306	0.529,0.561,0.71	-0.312	46	63	111	52	64	59	GINS1	0	0	0	0	0,0,0,3	0,0,0,1	0,0,0,3	0,0,0,5	0	no	0	0	0	0	No	0	0	0	0	0	No	0
ENSG00000101003	71662	ENSG00000101003	chr20	+	25398740	25398831	25388362	25388531	25405846	25405963	71662	210	454	417	27	34	59	271	393	455	16	18	10	190	99	6.95134e-08	5.12645e-06	0.802,0.874,0.786	0.898,0.919,0.96	-0.105	237	488	476	287	411	465	GINS1	0	0	0	0	0,0,0,3	0,0,0,4	0,0,0,2	0,0,0,5	0	no	0	0	0	0	No	0	0	0	0	0	No	0
ENSG00000101126	59892	ENSG00000101126	chr20	-	49521302	49521386	49520425	49520538	49545187	49545353	59892	49	16	18	82	53	26	0	6	5	37	16	46	183	99	3.25303e-06	0.000137657	0.244,0.14,0.272	0.0,0.169,0.056	0.144	131	69	44	37	22	51	ADNP	0	0	0	0	0,0,0,4	0,0,0,4	0,0,0,6	0,0,0,2	0	no	0	0	0	0	No	0	0	0	0	0	No	0
ENSG00000101150	73154	ENSG00000101150	chr20	+	62507168	62507228	62505020	62505169	62514071	62514173	73154	193	348	270	327	299	400	159	94	149	363	369	326	159	99	4.32816e-06	0.000174283	0.269,0.42,0.296	0.214,0.137,0.222	0.137	520	647	670	522	463	475	TPD52L2	0	0	0	0	0,0,0,3	0,0,0,4	0,0,0,6	0,0,0,4	0	no	0	0	0	0	No	0	0	0	0	1	Yes	1
ENSG00000101247	71344	ENSG00000101247	chr20	+	13795063	13795161	13789487	13789548	13797108	13797192	71344	39	77	66	20	62	100	93	117	129	35	54	60	197	99	0.00275773	0.034983	0.495,0.384,0.249	0.572,0.521,0.519	-0.161	59	139	166	128	171	189	NDUFAF5	0	0	0	0	0,0,0,4	0,0,0,5	0,0,0,3	0,0,0,1	0	no	0	0	0	0	No	0	0	0	0	0	No	0
ENSG00000101266	70969	ENSG00000101266	chr20	-	508576	508693	485761	485873	524315	524465	70969	44	61	61	35	42	57	17	33	32	36	68	54	198	99	5.48873e-06	0.000212001	0.386,0.421,0.349	0.191,0.195,0.229	0.18	79	103	118	53	101	86	CSNK2A1	0	0	0	0	0,0,1,1	0,0,0,3	0,0,0,7	0,0,0,5	0	no	0	0	0	0	No	0	2	3	0	0	Yes	5
ENSG00000101294	71704	ENSG00000101294	chr20	+	30136182	30136596	30135267	30135409	30136831	30136917	71704	29	22	43	7	7	3	64	47	81	0	0	0	198	99	6.3974e-10	7.94048e-08	0.674,0.611,0.878	1.0,1.0,1.0	-0.279	36	29	46	64	47	81	HM13	0	0	0	0	0,0,0,5	0,0,0,3	0,0,0,3	0,0,0,3	0	no	0	0	0	0	No	0	0	0	0	0	No	0
ENSG00000101294	71705	ENSG00000101294	chr20	+	30136479	30136596	30135184	30135409	30136831	30136917	71705	19	33	58	7	7	3	98	50	92	0	0	0	198	99	1.14076e-09	1.34555e-07	0.576,0.702,0.906	1.0,1.0,1.0	-0.272	26	40	61	98	50	92	HM13	0	0	0	0	0,0,0,5	0,0,0,2	0,0,0,3	0,0,0,3	0	no	0	0	0	0	No	0	0	1	0	0	Yes	1
ENSG00000101333	16145	ENSG00000101333	chr20	+	9440281	9440457	9438060	9438136	9449217	9449319	16145	45	62	29	6	7	0	40	61	46	0	3	0	198	99	0.000676381	0.0113648	0.789,0.816,1.0	1.0,0.91,1.0	-0.102	51	69	29	40	64	46	PLCB4	0	0	0	0	0,0,0,0	0,0,0,2	0,0,0,1	0,0,0,2	0	no	0	0	0	0	No	0	0	0	0	0	No	0
ENSG00000101365	71055	ENSG00000101365	chr20	-	2639404	2639483	2639040	2639168	2640170	2640231	71055	1598	1191	1556	39	105	132	1005	1101	1323	220	307	221	178	99	0	0	0.958,0.863,0.868	0.718,0.666,0.769	0.179	1637	1296	1688	1225	1408	1544	IDH3B	0	0	0	0	0,0,0,5	0,0,0,3	0,0,0,2	0,0,0,3	0	no	0	0	0	0	No	0	0	0	0	0	No	0
ENSG00000101365	71053	ENSG00000101365	chr20	-	2639283	2639483	2639040	2639168	2640170	2640231	71053	2000	1304	1765	39	105	132	1248	1385	1518	220	307	221	198	99	0	0	0.962,0.861,0.87	0.739,0.693,0.774	0.162	2039	1409	1897	1468	1692	1739	IDH3B	0	0	0	0	0,0,0,5	0,0,0,3	0,0,0,2	0,0,0,3	0	no	0	0	0	0	No	0	0	0	0	0	No	0
ENSG00000101654	64632	ENSG00000101654	chr18	+	13730625	13730754	13726659	13726728	13731474	13731820	64632	65	272	143	6	33	23	141	138	173	43	64	29	198	99	0.000754054	0.012381	0.844,0.805,0.757	0.621,0.519,0.749	0.172	71	305	166	184	202	202	RNMT	0	0	0	0	0,0,0,4	0,0,0,2	0,0,0,2	0,0,0,3	0	no	0	0	0	0	No	0	0	0	0	0	No	0
ENSG00000101654	64636	ENSG00000101654	chr18	+	13759940	13760207	13754112	13754146	13762037	13762074	64636	75	192	175	9	14	6	143	149	158	16	34	19	198	99	0.00137078	0.0201673	0.806,0.873,0.936	0.817,0.687,0.806	0.102	84	206	181	159	183	177	RNMT	0	0	0	0	0,0,0,3	0,0,0,2	0,0,0,0	0,0,0,4	0	no	0	0	0	0	No	0	0	0	0	0	No	0
ENSG00000101849	77326	ENSG00000101849	chrX	+	9621584	9621729	9608312	9608400	9622254	9622328	77326	59	66	75	67	59	72	203	141	163	76	35	60	198	99	3.74974e-11	6.01803e-09	0.306,0.359,0.342	0.572,0.668,0.576	-0.27	126	125	147	279	176	223	TBL1X	0	0	0	0	0,0,0,4	0,0,0,5	0,0,0,2	0,0,0,1	0	no	0	0	0	0	No	0	0	0	0	0	No	0
ENSG00000101901	54333	ENSG00000101901	chrX	+	110987895	110988132	110979941	110980107	110996017	110996058	54333	58	123	73	7	7	2	101	91	132	0	1	1	198	99	6.47614e-06	0.000242935	0.806,0.898,0.948	1.0,0.978,0.985	-0.104	65	130	75	101	92	133	ALG13	0	0	0	0	0,0,0,4	0,0,0,3	0,0,0,4	0,0,0,4	0	no	0	0	0	0	No	0	0	0	0	6	Yes	6
ENSG00000101966	413	ENSG00000101966	chrX	+	122994016	122994143	122993573	122993755	123022468	123022568	413	114	52	108	6	10	31	137	161	118	9	9	6	198	99	0.00212388	0.0284882	0.905,0.722,0.635	0.884,0.899,0.908	-0.143	120	62	139	146	170	124	XIAP	0	0	0	0	0,0,0,6	0,0,0,6	0,0,0,6	0,0,0,3	0	no	0	0	0	0	No	0	0	0	0	0	No	0
ENSG00000102038	388	ENSG00000102038	chrX	-	128627016	128627052	128625917	128626070	128630726	128630848	388	75	384	386	27	200	180	261	295	332	83	64	103	135	99	9.34195e-05	0.00224781	0.671,0.585,0.611	0.698,0.772,0.703	-0.102	102	584	566	344	359	435	SMARCA1	0	0	0	0	0,0,0,4	0,0,0,4	0,0,0,1	0,0,0,1	0	no	0	0	0	0	No	0	0	0	0	0	No	0
ENSG00000102078	368	ENSG00000102078	chrX	+	129484619	129484705	129483221	129483319	129492613	129492709	368	70	204	170	6	31	51	90	126	146	95	48	87	185	99	1.48636e-05	0.000488509	0.862,0.779,0.641	0.336,0.584,0.473	0.296	76	235	221	185	174	233	SLC25A14	0	0	0	0	0,0,0,3	0,0,0,1	0,0,0,0	0,0,0,2	0	no	0	0	0	0	No	0	0	0	0	0	No	0
ENSG00000102225	1169	ENSG00000102225	chrX	+	47081659	47081779	47077811	47078063	47082950	47083158	1169	2	39	45	19	41	72	27	15	19	103	103	82	198	99	0.00152851	0.0219577	0.05,0.322,0.238	0.116,0.068,0.104	0.107	21	80	117	130	118	101	CDK16	0	0	0	0	0,0,0,1	0,0,0,7	0,0,0,4	0,0,0,4	0	no	0	0	0	0	No	0	0	0	0	0	No	0
ENSG00000102225	1171	ENSG00000102225	chrX	+	47081671	47081741	47077709	47078063	47082950	47083127	1171	26	39	55	19	41	72	47	19	48	103	103	82	169	99	0.000136658	0.00306413	0.445,0.358,0.309	0.211,0.098,0.255	0.183	45	80	127	150	122	130	CDK16	0	0	0	0	0,0,0,1	0,0,0,7	0,0,0,4	0,0,0,4	0	no	0	0	0	0	No	0	0	0	0	0	No	0
ENSG00000102595	47157	ENSG00000102595	chr13	-	96553060	96553192	96547433	96547558	96555107	96555314	47157	31	240	148	4	13	24	155	195	251	0	5	0	198	99	1.63132e-11	2.80802e-09	0.795,0.902,0.755	1.0,0.951,1.0	-0.166	35	253	172	155	200	251	UGGT2	0	0	0	0	0,0,0,1	0,0,0,4	0,0,0,1	0,0,0,2	0	no	0	0	0	0	No	0	0	0	0	0	No	0
ENSG00000102595	47153	ENSG00000102595	chr13	-	96513041	96513137	96511844	96511929	96515882	96515968	47153	61	217	140	4	1	0	88	79	159	8	13	9	195	99	1.47895e-07	9.74189e-06	0.886,0.991,1.0	0.848,0.755,0.9	0.125	65	218	140	96	92	168	UGGT2	0	0	0	0	0,0,0,3	0,0,0,3	0,0,0,3	0,0,0,5	0	no	0	0	0	0	No	0	0	0	0	0	No	0
ENSG00000102710	89637	ENSG00000102710	chr13	-	37622700	37622736	37622014	37622073	37625624	37625696	89637	115	266	246	14	48	10	136	139	187	36	44	24	135	99	0.00165522	0.0233683	0.858,0.803,0.947	0.735,0.698,0.851	0.108	129	314	256	172	183	211	SUPT20H	0	0	0	0	0,0,0,3	0,0,0,3	0,0,0,2	0,0,0,1	0	no	0	0	0	0	No	0	0	0	0	0	No	0
ENSG00000102763	26821	ENSG00000102763	chr13	-	42524071	42524149	42486173	42486304	42534988	42535220	26821	150	209	236	4	12	11	164	168	142	22	21	13	177	99	7.05344e-05	0.0017901	0.954,0.907,0.923	0.807,0.817,0.859	0.1	154	221	247	186	189	155	VWA8	0	0	0	0	0,0,0,3	0,0,0,2	0,0,0,3	0,0,0,8	0	no	0	0	0	0	No	0	0	0	0	0	No	0
ENSG00000102780	82983	ENSG00000102780	chr13	+	42795399	42795530	42793821	42793930	42803234	42803386	82983	20	120	53	24	154	78	83	78	43	171	202	138	198	99	3.64904e-05	0.0010258	0.294,0.28,0.254	0.195,0.162,0.135	0.112	44	274	131	254	280	181	DGKH	0	0	0	0	0,0,0,3	0,0,0,2	0,0,0,3	0,0,0,4	0	no	0	0	0	0	No	0	0	0	0	0	No	0
ENSG00000102796	26273	ENSG00000102796	chr13	-	52345956	52346047	52342130	52343429	52348065	52348170	26273	48	30	37	0	2	0	48	37	66	1	4	9	190	99	0.000182302	0.00388832	1.0,0.887,1.0	0.962,0.828,0.793	0.101	48	32	37	49	41	75	DHRS12	0	0	0	0	0,0,0,0	0,0,0,2	0,0,0,2	0,0,0,2	0	no	0	0	0	0	No	0	0	0	0	0	No	0
ENSG00000102897	17353	ENSG00000102897	chr16	+	20922504	20922586	20912120	20912211	20926877	20927036	17353	10	11	11	17	46	69	3	0	3	39	46	60	181	99	2.10974e-06	9.37768e-05	0.243,0.116,0.08	0.04,0.0,0.027	0.124	27	57	80	42	46	63	LYRM1	0	0	0	0	0,0,0,7	0,0,0,2	0,0,0,3	0,0,0,2	0	no	0	0	0	0	No	0	0	0	0	9	Yes	9
ENSG00000102901	37669	ENSG00000102901	chr16	-	67866130	67866253	67865914	67866011	67866357	67866448	37669	156	95	173	0	3	2	123	141	153	8	12	11	198	99	5.66388e-07	3.07701e-05	1.0,0.941,0.977	0.885,0.855,0.874	0.101	156	98	175	131	153	164	CENPT	0	0	0	0	0,0,0,4	0,0,0,4	0,0,0,5	0,0,0,4	0	no	0	0	0	0	No	0	0	0	0	0	No	0
ENSG00000102901	37670	ENSG00000102901	chr16	-	67866130	67866257	67865914	67866011	67866357	67866448	37670	156	96	180	0	3	2	125	145	154	8	12	11	198	99	5.5009e-07	3.0086e-05	1.0,0.941,0.978	0.887,0.858,0.875	0.1	156	99	182	133	157	165	CENPT	0	0	0	0	0,0,0,4	0,0,0,4	0,0,0,5	0,0,0,4	0	no	0	0	0	0	No	0	0	0	0	0	No	0
ENSG00000102984	10416	ENSG00000102984	chr16	-	71895678	71895845	71893582	71894575	71898040	71898145	10416	35	57	85	7	21	15	114	87	112	6	8	9	198	99	6.14072e-05	0.00159443	0.714,0.576,0.739	0.905,0.845,0.862	-0.194	42	78	100	120	95	121	ZNF821	0	0	0	0	0,0,0,3	0,0,0,3	0,0,0,2	0,0,0,3	0	no	0	0	0	0	No	0	2	0	0	1	Yes	3
ENSG00000102984	10424	ENSG00000102984	chr16	-	71901814	71901940	71898040	71898145	71913809	71913926	10424	49	50	76	1	7	3	43	32	55	0	0	0	198	99	4.91324e-05	0.00132508	0.961,0.781,0.927	1.0,1.0,1.0	-0.11	50	57	79	43	32	55	ZNF821	0	0	0	0	0,0,0,2	0,0,1,2	0,0,0,3	0,0,0,3	0	no	0	0	0	0	No	0	0	0	0	0	No	0
ENSG00000102984	10422	ENSG00000102984	chr16	-	71901795	71901940	71898040	71898145	71913809	71913926	10422	36	50	77	1	7	3	48	24	55	0	0	0	198	99	3.40309e-05	0.000972738	0.947,0.781,0.928	1.0,1.0,1.0	-0.115	37	57	80	48	24	55	ZNF821	0	0	0	0	0,0,0,2	0,0,1,2	0,0,0,3	0,0,0,3	0	no	0	0	0	0	No	0	0	0	0	0	No	0
ENSG00000103034	10920	ENSG00000103034	chr16	+	58534891	58534981	58528867	58528912	58537701	58537807	10920	29	22	24	24	28	40	16	16	10	57	40	55	189	99	2.68562e-05	0.00079764	0.388,0.292,0.239	0.128,0.173,0.087	0.177	53	50	64	73	56	65	NDRG4	0	0	0	0	0,0,0,0	0,0,0,1	0,0,0,1	0,0,0,3	0	no	0	0	0	0	No	0	0	1	0	0	Yes	1
ENSG00000103034	10917	ENSG00000103034	chr16	+	58533047	58534981	58528867	58528912	58537701	58537807	10917	26	22	19	24	28	40	15	15	8	57	40	55	198	99	6.59001e-05	0.00169001	0.351,0.282,0.192	0.116,0.158,0.068	0.161	50	50	59	72	55	63	NDRG4	0	0	0	0	0,0,0,0	0,0,0,0	0,0,0,1	0,0,0,3	0	no	0	0	0	0	No	0	0	6	0	0	Yes	6
ENSG00000103064	51166	ENSG00000103064	chr16	+	68307720	68307807	68300495	68300624	68308593	68308714	51166	69	82	88	11	97	77	49	37	46	80	68	100	186	99	0.00339811	0.0413004	0.77,0.31,0.378	0.246,0.225,0.197	0.263	80	179	165	129	105	146	SLC7A6	0	0	0	0	0,0,0,2	0,0,0,4	0,0,0,4	0,0,0,5	0	no	0	0	0	0	No	0	0	1	2	0	Yes	3
ENSG00000103126	12668	ENSG00000103126	chr16	-	341189	341297	339439	339607	343487	343718	12668	22	83	136	54	98	168	159	206	223	109	98	102	198	99	2.67832e-08	2.22615e-06	0.169,0.297,0.288	0.422,0.512,0.522	-0.234	76	181	304	268	304	325	AXIN1	0	0	0	0	0,0,0,4	0,0,0,1	0,0,0,4	0,0,0,4	0	no	0	0	0	0	No	0	0	0	0	0	No	0
ENSG00000103148	27810	ENSG00000103148	chr16	-	169124	169254	162620	162774	180520	180590	27810	175	71	49	33	5	11	66	70	58	0	0	10	198	99	0.00143428	0.0208798	0.726,0.877,0.69	1.0,1.0,0.744	-0.15	208	76	60	66	70	68	NPRL3	0	0	0	0	0,0,0,2	0,0,0,4	0,0,0,4	0,0,0,3	0	no	0	0	0	0	No	0	0	0	0	0	No	0
ENSG00000103148	27808	ENSG00000103148	chr16	-	167299	167374	162620	162774	180520	180590	27808	51	31	33	33	5	11	37	24	39	0	0	10	174	99	0.000874707	0.013944	0.468,0.779,0.631	1.0,1.0,0.689	-0.27	84	36	44	37	24	49	NPRL3	0	0	0	0	0,0,0,2	0,0,0,4	0,0,0,2	0,0,0,3	0	no	0	0	0	0	No	0	0	0	0	0	No	0
ENSG00000103148	27820	ENSG00000103148	chr16	-	180520	180590	162620	162774	188148	188333	27820	110	51	42	17	4	3	15	28	42	11	8	10	169	99	0.00260433	0.0334763	0.791,0.882,0.891	0.444,0.672,0.711	0.246	127	55	45	26	36	52	NPRL3	0	0	0	0	0,0,0,2	0,0,0,3	0,0,0,2	0,0,0,5	0	no	0	0	0	0	No	0	0	0	0	0	No	0
ENSG00000103194	10024	ENSG00000103194	chr16	+	84773914	84773975	84766743	84767109	84792321	84792413	10024	43	150	123	5	9	16	105	96	113	0	3	4	160	99	3.53627e-05	0.00100273	0.842,0.912,0.826	1.0,0.952,0.946	-0.106	48	159	139	105	99	117	USP10	0	0	0	0	0,0,0,5	0,0,0,5	0,0,0,4	0,0,0,3	0	no	0	0	0	0	No	0	0	0	0	0	No	0
ENSG00000103202	12665	ENSG00000103202	chr16	+	451946	452043	450218	450294	454955	455024	12665	18	13	35	7	17	13	14	23	18	24	32	46	196	99	0.00151614	0.021836	0.565,0.279,0.576	0.228,0.266,0.165	0.254	25	30	48	38	55	64	NME4	0	0	0	454810	0,0,0,5	0,0,0,2	0,0,0,1	0,0,0,1	1	yes	0	0	0	0	No	0	0	0	3	7	Yes	10
ENSG00000103222	12091	ENSG00000103222	chr16	+	16110352	16110478	16108347	16108485	16126965	16127027	12091	305	220	156	2	4	0	139	101	160	12	6	21	198	99	6.75582e-12	1.26281e-09	0.987,0.965,1.0	0.853,0.894,0.792	0.138	307	224	156	151	107	181	ABCC1	0	0	0	0	0,0,0,2	0,0,0,2	0,0,0,3	0,0,0,5	0	no	0	0	0	0	No	0	0	6	0	0	Yes	6
ENSG00000103248	17663	ENSG00000103248	chr16	-	86581640	86581717	86580164	86580255	86582069	86582183	17663	1	17	4	24	65	87	24	25	30	55	36	68	176	99	1.29237e-07	8.68827e-06	0.023,0.128,0.025	0.197,0.281,0.199	-0.167	25	82	91	79	61	98	MTHFSD	0	0	0	0	0,0,0,5	0,0,0,4	0,0,0,3	0,0,0,3	0	no	0	0	0	0	No	0	0	0	0	0	No	0
ENSG00000103326	89273	ENSG00000103326	chr16	+	586028	586142	583945	583998	596816	598287	89273	136	61	51	195	72	132	26	9	39	137	115	104	198	99	3.5924e-08	2.86514e-06	0.259,0.298,0.162	0.087,0.038,0.158	0.145	331	133	183	163	124	143	CAPN15	0	0	0	0	0,0,0,4	0,0,0,4	0,0,0,4	0,0,0,4	0	no	0	1	0	0	Yes	1	0	0	0	0	No	0
ENSG00000103415	29567	ENSG00000103415	chr16	+	4533637	4533755	4526340	4526488	4555484	4555611	29567	68	72	46	75	260	287	20	12	13	173	199	248	198	99	1.33448e-09	1.5461e-07	0.312,0.122,0.074	0.055,0.029,0.026	0.133	143	332	333	193	211	261	HMOX2	0	0	0	0	0,0,0,5	0,0,0,3	0,0,1,0	0,0,0,3	0	no	0	0	0	0	No	0	0	2	11	0	Yes	13
ENSG00000103495	24353	ENSG00000103495	chr16	+	29820860	29821085	29819890	29820062	29821397	29822485	24353	2294	1566	3055	901	1148	2080	2821	3712	3581	943	1186	1400	198	99	0.000270675	0.00540936	0.56,0.405,0.423	0.599,0.61,0.561	-0.127	3195	2714	5135	3764	4898	4981	MAZ	0	0	0	0	0,0,0,3	0,0,0,5	0,0,0,4	0,0,0,4	0	no	0	0	0	0	No	0	0	0	0	0	No	0
ENSG00000103540	11972	ENSG00000103540	chr16	+	19537040	19537183	19535132	19535410	19539188	19539344	11972	20	45	29	3	14	9	12	14	17	17	7	13	198	99	0.00198223	0.0269341	0.769,0.616,0.617	0.261,0.5,0.395	0.282	23	59	38	29	21	30	CCP110	0	0	0	0	0,0,0,4	0,0,0,2	0,0,0,3	0,0,0,2	0	no	0	0	0	0	No	0	0	0	0	0	No	0
ENSG00000103671	6075	ENSG00000103671	chr15	+	64706283	64706410	64701811	64702027	64710739	64710927	6075	122	106	39	0	5	0	69	98	71	4	5	9	198	99	0.000550146	0.0096587	1.0,0.914,1.0	0.896,0.907,0.798	0.104	122	111	39	73	103	80	TRIP4	0	0	0	0	0,0,0,2	0,0,0,5	0,0,0,2	0,0,0,2	0	no	0	0	0	0	No	0	0	0	0	4	Yes	4
ENSG00000104044	15378	ENSG00000104044	chr15	-	28277210	28277309	28273016	28273205	28326793	28327041	15378	48	31	34	0	0	0	32	30	25	4	4	0	198	99	0.000152147	0.003351	1.0,1.0,1.0	0.8,0.789,1.0	0.137	48	31	34	36	34	25	OCA2	0	0	0	0	0,0,0,3	0,0,0,1	0,0,0,2	0,0,0,1	0	no	0	0	0	0	No	0	0	0	0	0	No	0
ENSG00000104047	14466	ENSG00000104047	chr15	+	49923197	49923255	49917309	49917628	49924355	49924499	14466	8	47	30	46	130	90	31	32	60	58	51	86	157	99	0.0002893	0.00571162	0.099,0.186,0.174	0.252,0.283,0.306	-0.127	54	177	120	89	83	146	DTWD1	0	49923083	0	0	0,0,0,2	0,0,0,3	0,0,0,3	0,0,0,2	1	yes	0	0	0	0	No	0	0	0	0	0	No	0
ENSG00000104218	4942	ENSG00000104218	chr8	+	68004037	68004118	67998241	67998345	68005777	68005855	4942	38	80	70	21	43	62	31	21	23	30	31	50	180	99	0.000891029	0.014161	0.499,0.506,0.383	0.362,0.271,0.202	0.184	59	123	132	61	52	73	CSPP1	0	0	0	0	0,0,0,2	0,0,0,2	0,0,0,1	0,0,0,5	0	no	0	0	0	1	Yes	1	0	0	0	0	No	0
ENSG00000104231	4798	ENSG00000104231	chr8	-	82629483	82629523	82627221	82627349	82630416	82630459	4798	54	281	390	77	175	294	228	221	440	407	460	688	139	99	5.19166e-05	0.00139203	0.333,0.534,0.486	0.285,0.255,0.313	0.167	131	456	684	635	681	1128	ZFAND1	0	0	0	0	0,0,0,3	0,0,0,3	0,0,0,1	0,0,0,1	0	no	0	0	0	0	No	0	0	0	0	0	No	0
ENSG00000104290	74657	ENSG00000104290	chr8	+	28357449	28357495	28351772	28351860	28360186	28360719	74657	43	108	86	6	27	32	37	41	32	29	52	29	145	99	1.21631e-07	8.2692e-06	0.83,0.732,0.647	0.466,0.35,0.43	0.321	49	135	118	66	93	61	FZD3	0	0	0	0	0,0,0,5	0,0,0,3	0,0,0,2	0,0,0,3	0	no	0	0	0	0	No	0	0	0	0	0	No	0
ENSG00000104299	95909	ENSG00000104299	chr8	-	28704263	28704326	28695153	28695293	28707729	28707790	95909	253	111	143	16	13	22	111	111	149	30	20	26	162	99	0.00142188	0.02073	0.906,0.839,0.799	0.693,0.772,0.778	0.1	269	124	165	141	131	175	INTS9	0	0	0	0	0,0,0,3	0,0,0,3	0,0,0,4	0,0,0,2	0	no	0	0	0	0	No	0	0	0	0	0	No	0
ENSG00000104529	20381	ENSG00000104529	chr8	-	144672777	144672899	144671680	144672251	144679517	144679585	20381	33	53	79	26	74	104	101	122	108	62	58	90	198	99	0.00124855	0.0186722	0.388,0.264,0.275	0.449,0.513,0.375	-0.137	59	127	183	163	180	198	EEF1D	0	0	1.44673e+35	0	0,0,0,3	0,0,0,5	0,0,0,7	0,0,0,6	4	yes	0	0	0	0	No	0	0	1	14	0	Yes	15
ENSG00000104529	20389	ENSG00000104529	chr8	-	144672814	144672905	144672063	144672251	144678257	144678924	20389	18	23	24	2	4	9	59	72	61	2	0	8	190	99	0.00226037	0.030036	0.824,0.75,0.581	0.939,1.0,0.799	-0.194	20	27	33	61	72	69	EEF1D	0	0	1.44673e+35	0	0,0,0,3	0,0,0,6	0,0,0,8	0,0,0,4	4	yes	0	0	0	0	No	0	0	4	13	0	Yes	17
ENSG00000104529	20383	ENSG00000104529	chr8	-	144672777	144672905	144671864	144672251	144679517	144679585	20383	33	53	87	26	74	104	123	145	127	62	58	90	198	99	6.90423e-05	0.00175565	0.388,0.264,0.295	0.498,0.556,0.414	-0.174	59	127	191	185	203	217	EEF1D	0	0	1.44673e+35	0	0,0,0,3	0,0,0,5	0,0,0,8	0,0,0,6	4	yes	0	0	0	0	No	0	0	1	13	0	Yes	14
ENSG00000104529	20387	ENSG00000104529	chr8	-	144672777	144672908	144671160	144672251	144679517	144679585	20387	45	104	132	26	74	104	170	207	180	62	58	90	198	99	0.000147425	0.00326553	0.464,0.413,0.388	0.578,0.641,0.5	-0.151	71	178	236	232	265	270	EEF1D	0	0	1.44673e+35	0	0,0,0,3	0,0,0,5	0,0,0,8	0,0,0,6	4	yes	0	0	0	0	No	0	0	1	13	0	Yes	14
ENSG00000104529	20404	ENSG00000104529	chr8	-	144674816	144675112	144671999	144672251	144679517	144679585	20404	7	13	22	26	74	104	38	51	64	62	58	90	198	99	5.66081e-10	7.13936e-08	0.119,0.081,0.096	0.235,0.305,0.262	-0.169	33	87	126	100	109	154	EEF1D	0	0	0	0	0,0,0,3	0,0,0,6	0,0,0,3	0,0,0,6	0	no	0	0	0	0	No	0	0	0	0	0	No	0
ENSG00000104529	20391	ENSG00000104529	chr8	-	144672814	144672908	144671813	144672251	144679517	144679585	20391	30	74	75	26	74	104	129	158	130	62	58	90	193	99	3.09722e-05	0.000898152	0.372,0.339,0.27	0.516,0.583,0.426	-0.181	56	148	179	191	216	220	EEF1D	0	0	1.44673e+35	0	0,0,0,3	0,0,0,6	0,0,0,8	0,0,0,6	4	yes	0	0	0	0	No	0	0	4	13	0	Yes	17
ENSG00000104529	20390	ENSG00000104529	chr8	-	144672814	144672905	144672063	144672251	144679517	144679581	20390	18	23	30	26	74	104	81	95	78	62	58	90	190	99	8.07491e-08	5.82882e-06	0.265,0.139,0.131	0.405,0.46,0.311	-0.214	44	97	134	143	153	168	EEF1D	0	0	1.44673e+35	0	0,0,0,3	0,0,0,6	0,0,0,8	0,0,0,6	4	yes	0	0	0	0	No	0	0	4	13	0	Yes	17
ENSG00000104529	20400	ENSG00000104529	chr8	-	144674816	144675063	144672007	144672251	144679517	144679583	20400	8	16	22	26	74	104	52	56	79	62	58	90	198	99	3.21909e-12	6.43161e-10	0.133,0.098,0.096	0.295,0.326,0.305	-0.2	34	90	126	114	114	169	EEF1D	0	0	0	0	0,0,0,3	0,0,0,6	0,0,0,3	0,0,0,6	0	no	0	0	0	0	No	0	0	0	0	0	No	0
ENSG00000104723	7603	ENSG00000104723	chr8	+	15615299	15615364	15605883	15605974	15621711	15621968	7603	142	483	512	67	329	375	558	732	841	216	274	294	164	99	1.01112e-05	0.0003534	0.561,0.47,0.452	0.609,0.617,0.633	-0.125	209	812	887	774	1006	1135	TUSC3	0	0	0	0	0,0,0,3	0,0,0,3	0,0,0,5	0,0,0,4	0	no	0	0	0	0	No	0	0	0	0	0	No	0
ENSG00000104728	95438	ENSG00000104728	chr8	+	1828213	1828330	1824736	1824900	1830800	1830915	95438	59	66	49	101	101	76	81	72	77	70	62	57	198	99	2.77105e-05	0.000818667	0.226,0.246,0.244	0.367,0.367,0.403	-0.14	160	167	125	151	134	134	ARHGEF10	0	0	0	0	0,0,0,4	0,0,0,2	0,0,0,2	0,0,0,4	0	no	0	0	0	0	No	0	0	0	0	0	No	0
ENSG00000104863	63563	ENSG00000104863	chr19	+	49619519	49619729	49618482	49618588	49621111	49621272	63563	49	82	104	3	5	12	99	89	123	0	0	2	198	99	1.1994e-07	8.16841e-06	0.891,0.891,0.813	1.0,1.0,0.969	-0.125	52	87	116	99	89	125	LIN7B	0	0	0	0	0,0,0,3	0,0,0,3	0,0,0,2	0,0,0,2	0	no	0	0	0	0	No	0	0	0	0	0	No	0
ENSG00000105186	62055	ENSG00000105186	chr19	-	33137364	33137521	33135230	33135385	33140587	33140698	62055	160	689	533	33	47	28	457	521	557	20	13	19	198	99	5.23559e-05	0.00140115	0.708,0.88,0.905	0.92,0.952,0.936	-0.105	193	736	561	477	534	576	ANKRD27	0	0	0	0	0,0,0,1	0,0,0,2	0,0,0,2	0,0,0,1	0	no	0	0	0	0	No	0	0	3	0	0	Yes	3
ENSG00000105221	56566	ENSG00000105221	chr19	-	40774490	40774592	40771128	40771258	40775329	40775447	56566	102	85	93	2	19	21	60	33	70	32	14	24	198	99	0.0003752	0.0070654	0.962,0.691,0.689	0.484,0.541,0.593	0.241	104	104	114	92	47	94	AKT2	0	0	0	0	0,0,0,4	0,0,0,3	0,0,0,3	0,0,0,6	0	no	0	0	0	0	No	0	0	0	1	0	Yes	1
ENSG00000105221	56568	ENSG00000105221	chr19	-	40774490	40774592	40771128	40771258	40785013	40785546	56568	94	63	65	125	146	118	34	25	47	146	129	147	198	99	3.90164e-07	2.2451e-05	0.273,0.177,0.216	0.104,0.088,0.138	0.112	219	209	183	180	154	194	AKT2	0	0	0	0	0,0,0,4	0,0,0,3	0,0,0,3	0,0,0,4	0	no	0	0	0	0	No	0	0	0	1	0	Yes	1
ENSG00000105223	62820	ENSG00000105223	chr19	+	40871459	40871492	40854610	40854675	40872325	40872417	62820	46	72	85	1	37	37	36	19	39	25	41	48	132	99	0.000264264	0.00530893	0.972,0.593,0.633	0.519,0.258,0.379	0.347	47	109	122	61	60	87	PLD3	0	0	0	0	0,0,0,5	0,0,0,2	0,0,0,5	0,0,0,3	0	no	0	0	0	0	No	0	0	0	0	0	No	0
ENSG00000105223	62830	ENSG00000105223	chr19	+	40871624	40871837	40871459	40871492	40872325	40872371	62830	234	498	462	45	61	88	376	443	486	32	21	39	198	99	7.27461e-08	5.33972e-06	0.722,0.803,0.724	0.855,0.913,0.862	-0.127	279	559	550	408	464	525	PLD3	0	0	0	0	0,0,0,5	0,0,0,6	0,0,0,5	0,0,0,3	0	no	0	0	0	0	No	0	0	0	0	0	No	0
ENSG00000105323	62913	ENSG00000105323	chr19	+	41811736	41811772	41809876	41810166	41812353	41812934	62913	57	162	193	15	17	13	125	136	170	1	1	5	135	99	1.5179e-08	1.33649e-06	0.736,0.875,0.916	0.989,0.99,0.961	-0.138	72	179	206	126	137	175	HNRNPUL1	0	0	0	0	0,0,0,3	0,0,0,5	0,0,0,4	0,0,0,3	0	no	0	0	0	0	No	0	0	0	0	0	No	0
ENSG00000105339	3936	ENSG00000105339	chr8	+	142173431	142173528	142170730	142170886	142175284	142175388	3936	28	84	65	6	0	5	84	99	95	2	1	1	196	99	0.00292123	0.0366124	0.702,1.0,0.868	0.955,0.98,0.98	-0.115	34	84	70	86	100	96	DENND3	0	0	0	0	0,0,0,2	0,0,0,1	0,0,0,1	0,0,0,2	0	no	0	0	0	0	No	0	0	0	0	0	No	0
ENSG00000105341	62934	ENSG00000105341	chr19	-	41939176	41939339	41937223	41938313	41939441	41939578	62934	175	279	397	55	157	200	301	318	331	85	80	80	198	99	0.000281371	0.00558791	0.614,0.47,0.498	0.639,0.665,0.674	-0.132	230	436	597	386	398	411	DMAC2	0	0	0	0	0,0,1,3	0,0,0,1	0,0,0,5	0,0,0,5	0	no	0	0	0	0	No	0	0	0	0	0	No	0
ENSG00000105419	48328	ENSG00000105419	chr19	-	47918307	47918358	47912692	47912804	47919908	47919959	48328	67	29	38	12	6	7	44	34	45	2	0	3	150	99	7.16635e-05	0.00181347	0.787,0.761,0.782	0.936,1.0,0.908	-0.171	79	35	45	46	34	48	MEIS3	0	0	0	0	0,0,0,0	0,0,0,4	0,0,0,4	0,0,0,2	0	no	0	0	0	0	No	0	8	0	0	0	Yes	8
ENSG00000105426	5709	ENSG00000105426	chr19	-	5218797	5218809	5218430	5218543	5219320	5219478	5709	42	102	103	71	86	79	158	112	159	32	70	45	111	99	4.25355e-05	0.00116932	0.345,0.514,0.538	0.815,0.588,0.759	-0.255	113	188	182	190	182	204	PTPRS	0	0	0	0	0,0,0,3	0,0,0,3	0,0,0,3	0,0,0,2	0	no	0	0	0	0	No	0	0	0	0	0	No	0
ENSG00000105429	39953	ENSG00000105429	chr19	+	42875501	42875634	42874852	42874983	42879658	42881938	39953	409	339	456	32	28	16	173	111	199	70	49	77	198	99	0	0	0.865,0.858,0.934	0.553,0.531,0.564	0.336	441	367	472	243	160	276	MEGF8	0	0	0	0	0,0,0,2	0,0,0,0	0,0,0,3	0,0,0,1	0	no	0	0	0	0	No	0	0	0	0	0	No	0
ENSG00000105429	39950	ENSG00000105429	chr19	+	42862938	42863106	42862295	42862459	42863249	42863394	39950	84	92	93	361	176	235	102	68	95	79	80	132	198	99	2.01397e-08	1.72576e-06	0.104,0.207,0.165	0.392,0.298,0.265	-0.16	445	268	328	181	148	227	MEGF8	0	0	0	0	0,0,0,3	0,0,0,3	0,0,0,7	0,0,0,6	0	no	0	0	0	0	No	0	0	0	0	0	No	0
ENSG00000105429	39948	ENSG00000105429	chr19	+	42853650	42853851	42852423	42852624	42854299	42854536	39948	631	284	304	138	40	38	197	169	198	13	0	12	198	99	3.00168e-09	3.20288e-07	0.696,0.78,0.8	0.883,1.0,0.892	-0.166	769	324	342	210	169	210	MEGF8	42852856	0	0	0	0,0,0,3	0,0,0,3	0,0,0,2	0,0,0,3	1	yes	0	0	0	0	No	0	4	1	0	0	Yes	5
ENSG00000105483	63441	ENSG00000105483	chr19	-	48752779	48752890	48744218	48744320	48753007	48753067	63441	77	109	148	12	13	15	135	170	156	1	4	3	198	99	3.00598e-09	3.2031e-07	0.762,0.807,0.831	0.985,0.955,0.963	-0.168	89	122	163	136	174	159	CARD8	0	0	4875303348753070	48753033	0,0,0,3	0,0,0,2	0,0,0,5	0,0,0,4	2	yes	0	0	0	0	No	0	0	0	12	10	Yes	22
ENSG00000105640	7974	ENSG00000105640	chr19	+	17972101	17972116	17970740	17970783	17972902	17973032	7974	10	27	10	20	11	26	30	34	46	17	7	9	114	99	0.00173593	0.0242695	0.303,0.681,0.25	0.605,0.808,0.816	-0.332	30	38	36	47	41	55	RPL18A	0	0	0	0	0,0,0,5	0,0,0,2	0,0,0,2	0,0,0,5	0	no	0	0	0	0	No	0	0	0	0	0	No	0
ENSG00000105655	52205	ENSG00000105655	chr19	-	18547782	18547915	18547139	18547289	18548408	18548570	52205	1019	391	724	93	28	82	966	986	1006	33	22	15	198	99	0	0	0.846,0.875,0.815	0.936,0.957,0.971	-0.109	1112	419	806	999	1008	1021	ISYNA1	0	0	0	0	0,0,0,2	0,0,0,1	0,0,0,1	0,0,0,3	0	no	0	0	0	0	No	0	0	0	0	0	No	0
ENSG00000105655	52206	ENSG00000105655	chr19	-	18547782	18547915	18547139	18547289	18548669	18548798	52206	96	39	75	127	51	88	50	44	42	24	37	14	198	99	0.000470832	0.00851039	0.274,0.277,0.299	0.51,0.373,0.6	-0.211	223	90	163	74	81	56	ISYNA1	0	0	0	0	0,0,0,2	0,0,0,1	0,0,0,1	0,0,0,2	0	no	0	0	0	0	No	0	0	0	0	0	No	0
ENSG00000105655	52209	ENSG00000105655	chr19	-	18548408	18548570	18547139	18547289	18548669	18548798	52209	1412	557	1147	127	51	88	1356	1264	1407	24	37	14	198	99	0	0	0.848,0.845,0.867	0.966,0.945,0.98	-0.11	1539	608	1235	1380	1301	1421	ISYNA1	0	0	0	0	0,0,0,2	0,0,0,3	0,0,0,1	0,0,0,2	0	no	0	0	0	0	No	0	0	0	0	0	No	0
ENSG00000105700	11768	ENSG00000105700	chr19	+	18671229	18671360	18669982	18670095	18672845	18672967	11768	30	27	45	0	0	0	54	83	68	8	16	10	198	99	5.56164e-10	7.05977e-08	1.0,1.0,1.0	0.771,0.722,0.773	0.245	30	27	45	62	99	78	KXD1	0	1.86711e+47	0	0	0,0,0,2	0,0,0,2	0,0,0,4	0,0,1,4	6	yes	0	0	0	0	No	0	4	15	3	0	Yes	22
ENSG00000105700	11766	ENSG00000105700	chr19	+	18671229	18671360	18668571	18668759	18672845	18672967	11766	30	28	35	10	4	5	54	81	67	8	1	0	198	99	0.000595545	0.0102988	0.6,0.778,0.778	0.771,0.976,1.0	-0.197	40	32	40	62	82	67	KXD1	0	1.86711e+47	0	0	0,0,0,5	0,0,0,2	0,0,0,4	0,0,1,4	6	yes	0	0	0	0	No	0	0	15	3	0	Yes	18
ENSG00000105755	37218	ENSG00000105755	chr19	-	44030666	44030811	44015588	44015718	44031248	44031353	37218	199	154	323	41	12	6	242	242	267	2	6	3	198	99	5.45757e-07	2.99326e-05	0.708,0.865,0.964	0.984,0.953,0.978	-0.126	240	166	329	244	248	270	ETHE1	0	0	0	0	0,0,0,1	0,0,0,6	0,0,0,4	0,0,0,4	0	no	0	0	0	0	No	0	0	0	0	0	No	0
ENSG00000105755	37214	ENSG00000105755	chr19	-	44030352	44030501	44015588	44015718	44030666	44030811	37214	326	288	474	38	28	32	215	221	286	77	59	69	198	99	2.95097e-13	7.36052e-11	0.811,0.837,0.881	0.583,0.652,0.675	0.206	364	316	506	292	280	355	ETHE1	0	0	0	0	0,0,0,1	0,0,0,3	0,0,0,8	0,0,0,6	0	no	0	0	0	0	No	0	0	0	0	0	No	0
ENSG00000105755	37216	ENSG00000105755	chr19	-	44030352	44030501	44015588	44015718	44031248	44031353	37216	166	141	262	41	12	6	98	116	137	2	6	3	198	99	0.00160794	0.0228513	0.669,0.855,0.956	0.961,0.906,0.958	-0.115	207	153	268	100	122	140	ETHE1	0	0	0	0	0,0,0,1	0,0,0,3	0,0,0,8	0,0,0,4	0	no	0	0	0	0	No	0	0	0	0	0	No	0
ENSG00000105793	8446	ENSG00000105793	chr7	+	89984399	89984544	89982129	89982323	90001468	90001542	8446	72	147	131	0	1	2	109	83	130	2	17	2	198	99	3.40077e-05	0.000972429	1.0,0.987,0.97	0.965,0.709,0.97	0.104	72	148	133	111	100	132	GTPBP10	0	0	0	0	0,0,0,5	0,0,0,1	0,0,0,1	0,0,0,3	0	no	0	0	0	0	No	0	0	0	0	0	No	0
ENSG00000105865	94603	ENSG00000105865	chr7	+	107205032	107205121	107204402	107204654	107207494	107207631	94603	52	142	130	8	12	3	85	77	144	16	12	29	188	99	0.000782266	0.0127533	0.774,0.862,0.958	0.737,0.772,0.723	0.121	60	154	133	101	89	173	DUS4L	0	0	0	0	0,0,0,5	0,0,0,3	0,0,0,2	0,0,0,4	0	no	0	0	0	0	No	0	0	0	0	0	No	0
ENSG00000105865	94604	ENSG00000105865	chr7	+	107205032	107205121	107204424	107204504	107207494	107207631	94604	31	109	75	3	4	7	47	55	108	1	0	0	188	99	1.73372e-05	0.000553774	0.845,0.935,0.849	0.961,1.0,1.0	-0.111	34	113	82	48	55	108	DUS4L	0	0	0	0	0,0,0,7	0,0,0,3	0,0,0,2	0,0,0,4	0	no	0	0	0	0	No	0	0	0	0	0	No	0
ENSG00000105877	41809	ENSG00000105877	chr7	+	21781544	21781784	21779188	21779291	21784487	21784681	41809	30	33	32	0	4	3	22	22	26	0	0	0	198	99	0.00174893	0.0244164	1.0,0.805,0.842	1.0,1.0,1.0	-0.118	30	37	35	22	22	26	DNAH11	0	0	0	0	0,0,0,1	0,0,0,1	0,0,0,1	0,0,0,4	0	no	0	0	0	0	No	0	0	0	0	0	No	0
ENSG00000105983	92551	ENSG00000105983	chr7	-	156627171	156627289	156626446	156626486	156629506	156629579	92551	11	32	38	303	445	348	67	62	90	212	198	239	198	99	0	0	0.018,0.035,0.052	0.136,0.135,0.158	-0.108	314	477	386	279	260	329	LMBR1	0	0	0	0	0,0,0,1	0,0,0,1	0,0,0,1	0,0,0,2	0	no	0	0	0	0	No	0	0	0	0	0	No	0
ENSG00000105983	92550	ENSG00000105983	chr7	-	156627171	156627269	156626446	156626486	156629506	156629579	92550	12	37	42	303	445	348	71	66	101	212	198	239	197	99	0	0	0.02,0.04,0.057	0.144,0.143,0.175	-0.115	315	482	390	283	264	340	LMBR1	0	0	0	0	0,0,0,1	0,0,0,1	0,0,0,1	0,0,0,2	0	no	0	0	0	0	No	0	0	0	0	0	No	0
ENSG00000106013	52423	ENSG00000106013	chr7	+	117876843	117876980	117876094	117876201	117879962	117880041	52423	27	97	70	3	16	1	65	95	114	0	0	0	198	99	1.77274e-08	1.53415e-06	0.818,0.752,0.972	1.0,1.0,1.0	-0.153	30	113	71	65	95	114	ANKRD7	0	0	0	0	0,0,0,0	0,0,0,0	0,0,0,0	0,0,0,0	0	no	0	0	0	0	No	0	0	0	0	0	No	0
ENSG00000106070	93389	ENSG00000106070	chr7	-	50778571	50778687	50772836	50773020	50823583	50823753	93389	31	28	16	5	0	6	20	23	49	0	1	1	198	99	0.000184214	0.00392163	0.756,1.0,0.571	1.0,0.92,0.961	-0.185	36	28	22	20	24	50	GRB10	0	0	0	0	0,0,0,0	0,0,0,0	0,0,0,0	0,0,0,3	0	no	0	0	0	0	No	0	0	0	0	0	No	0
ENSG00000106070	93417	ENSG00000106070	chr7	-	50823583	50823753	50742132	50742355	50860920	50861159	93417	72	24	57	7	0	0	73	53	76	10	15	6	198	99	0.00120759	0.0181638	0.837,1.0,1.0	0.785,0.639,0.864	0.183	79	24	57	83	68	82	GRB10	0	0	0	0	0,0,1,2	0,0,0,3	0,0,0,2	0,0,0,1	0	no	0	0	0	0	No	0	0	0	0	0	No	0
ENSG00000106077	6415	ENSG00000106077	chr7	-	73152205	73152402	73151897	73152065	73152657	73152793	6415	17	6	11	172	60	139	26	13	39	43	39	65	198	99	1.95621e-13	4.99057e-11	0.047,0.048,0.038	0.232,0.143,0.231	-0.158	189	66	150	69	52	104	ABHD11	0	0	0	0	0,0,0,6	0,0,0,4	0,0,0,7	0,0,0,7	0	no	0	0	0	0	No	0	0	0	0	0	No	0
ENSG00000106077	6416	ENSG00000106077	chr7	-	73152205	73152472	73151975	73152065	73152657	73152713	6416	23	12	13	172	60	139	24	17	50	43	39	65	198	99	2.20524e-12	4.53318e-10	0.063,0.091,0.045	0.218,0.179,0.278	-0.159	195	72	152	67	56	115	ABHD11	0	0	0	0	0,0,0,6	0,0,0,4	0,0,0,7	0,0,0,7	0	no	0	0	0	0	No	0	0	0	0	0	No	0
ENSG00000106078	93440	ENSG00000106078	chr7	-	51251798	51251896	51203854	51204028	51258546	51258640	93440	26	112	70	0	0	3	63	50	31	4	4	6	197	99	4.12646e-05	0.00113878	1.0,1.0,0.921	0.888,0.863,0.722	0.149	26	112	73	67	54	37	COBL	0	0	0	0	0,0,0,0	0,0,0,0	0,0,0,0	0,0,0,0	0	no	0	0	0	0	No	0	0	0	0	0	No	0
ENSG00000106133	20469	ENSG00000106133	chr7	-	72422690	72422834	72420596	72420735	72423864	72423969	20469	48	23	31	0	0	0	53	56	77	8	4	13	198	99	1.99884e-08	1.71467e-06	1.0,1.0,1.0	0.768,0.875,0.748	0.203	48	23	31	61	60	90	NSUN5P2	0	0	0	0	0,0,0,1	0,0,0,1	0,0,0,0	0,0,0,0	0	no	0	0	0	0	No	0	0	0	0	0	No	0
ENSG00000106144	13945	ENSG00000106144	chr7	+	142997472	142997533	142997296	142997387	143000876	143001026	13945	17	23	18	200	222	217	37	19	54	135	107	120	160	99	3.0903e-09	3.27071e-07	0.05,0.06,0.049	0.145,0.099,0.218	-0.101	217	245	235	172	126	174	CASP2	0	0	0	0	0,0,0,5	0,0,0,4	0,0,0,4	0,0,0,4	0	no	0	0	0	0	No	0	0	0	0	0	No	0
ENSG00000106443	27164	ENSG00000106443	chr7	+	11101417	11101468	11091238	11091407	11101590	11101712	27164	110	364	263	8	62	50	268	255	298	5	6	3	150	99	0	0	0.901,0.795,0.776	0.973,0.966,0.985	-0.151	118	426	313	273	261	301	PHF14	0	0	0	0	0,0,0,3	0,0,0,2	0,0,0,1	0,0,0,1	0	no	0	0	0	0	No	0	0	0	0	0	No	0
ENSG00000106462	90531	ENSG00000106462	chr7	-	148516069	148516151	148513775	148515209	148516687	148516779	90531	39	16	20	182	209	226	65	46	51	128	142	172	181	99	7.31887e-11	1.09692e-08	0.105,0.04,0.046	0.217,0.151,0.14	-0.106	221	225	246	193	188	223	EZH2	0	0	0	0	0,0,0,1	0,0,0,4	0,0,0,3	0,0,0,2	0	no	0	0	0	0	No	0	0	0	0	0	No	0
ENSG00000106462	90538	ENSG00000106462	chr7	-	148533913	148534092	148529725	148529842	148543588	148543690	90538	10	13	14	54	37	61	39	49	40	71	62	52	198	99	1.30794e-06	6.23481e-05	0.085,0.149,0.103	0.215,0.283,0.278	-0.146	64	50	75	110	111	92	EZH2	0	0	0	0	0,0,0,4	0,0,0,1	0,0,0,2	0,0,0,3	0	no	0	0	0	0	No	0	0	0	0	0	No	0
ENSG00000106462	90537	ENSG00000106462	chr7	-	148533913	148534092	148529725	148529842	148543561	148543690	90537	20	19	19	176	131	155	41	57	41	113	107	148	198	99	2.50194e-09	2.72155e-07	0.054,0.068,0.058	0.154,0.21,0.122	-0.102	196	150	174	154	164	189	EZH2	0	0	0	0	0,0,0,4	0,0,0,1	0,0,0,2	0,0,0,4	0	no	0	0	0	0	No	0	0	0	0	0	No	0
ENSG00000106603	57693	ENSG00000106603	chr7	-	43690210	43690311	43686826	43688251	43705256	43705321	57693	30	44	73	28	45	84	73	79	102	21	30	50	198	99	3.90428e-07	2.2451e-05	0.349,0.328,0.303	0.635,0.568,0.505	-0.243	58	89	157	94	109	152	COA1	0	0	0	0	0,0,0,4	0,0,0,1	0,0,0,4	0,0,0,3	0	no	0	0	0	0	No	0	0	0	0	0	No	0
ENSG00000106692	16649	ENSG00000106692	chr9	+	108382214	108382342	108370099	108370232	108397331	108397429	16649	20	100	55	6	10	6	64	62	93	4	0	2	198	99	0.000161048	0.00350855	0.625,0.833,0.821	0.889,1.0,0.959	-0.19	26	110	61	68	62	95	FKTN	0	0	0	0	0,0,0,3	0,0,0,3	0,0,0,3	0,0,0,3	0	no	0	0	0	0	No	0	0	0	0	0	No	0
ENSG00000106714	3126	ENSG00000106714	chr9	-	39140515	39140635	39132928	39133129	39149802	39149974	3126	28	27	33	1	0	0	24	40	32	4	2	1	198	99	0.00269473	0.0343731	0.933,1.0,1.0	0.75,0.909,0.941	0.111	29	27	33	28	42	33	CNTNAP3	0	0	0	0	0,0,0,0	0,0,0,0	0,0,0,0	0,0,0,0	0	no	0	0	0	0	No	0	0	0	0	0	No	0
ENSG00000106785	2586	ENSG00000106785	chr9	-	100872350	100872516	100872170	100872266	100881263	100881418	2586	0	21	8	77	44	64	27	26	16	36	43	57	198	99	4.80385e-05	0.00129908	0.0,0.193,0.059	0.273,0.232,0.123	-0.125	77	65	72	63	69	73	TRIM14	0	0	0	0	0,0,0,5	0,0,0,4	0,0,0,0	0,0,0,3	0	no	0	0	0	0	No	0	0	0	0	0	No	0
ENSG00000107077	3622	ENSG00000107077	chr9	+	7105401	7105500	7103684	7103870	7128065	7128236	3622	0	3	8	31	74	77	14	9	15	22	32	24	198	99	9.98469e-10	1.19389e-07	0.0,0.02,0.049	0.241,0.123,0.238	-0.178	31	77	85	36	41	39	KDM4C	0	0	0	0	0,0,0,3	0,0,0,1	0,0,0,3	0,0,0,2	0	no	0	0	0	0	No	0	0	0	0	0	No	0
ENSG00000107099	12303	ENSG00000107099	chr9	+	304580	304704	289509	289581	311953	312166	12303	38	46	29	0	0	0	23	20	43	1	7	0	198	99	0.000457319	0.00830449	1.0,1.0,1.0	0.92,0.588,1.0	0.164	38	46	29	24	27	43	DOCK8	0	0	0	0	0,0,0,0	0,0,0,0	0,0,0,1	0,0,0,1	0	no	0	0	0	0	No	0	0	0	0	0	No	0
ENSG00000107164	1935	ENSG00000107164	chr9	+	133510053	133510125	133507588	133507665	133511385	133511513	1935	541	531	591	100	70	79	489	522	575	38	33	31	171	99	3.68411e-09	3.83371e-07	0.758,0.815,0.812	0.882,0.902,0.915	-0.105	641	601	670	527	555	606	FUBP3	0	0	0	0	0,0,0,3	0,0,0,6	0,0,0,5	0,0,0,4	0	no	0	0	0	0	No	0	0	0	0	0	No	0
ENSG00000107669	50055	ENSG00000107669	chr10	-	123658355	123658484	123629520	123629553	123659380	123659509	50055	91	204	170	55	101	83	97	62	123	130	91	133	198	99	1.15535e-10	1.69134e-08	0.453,0.502,0.506	0.272,0.254,0.316	0.206	146	305	253	227	153	256	ATE1	0	0	0	0	0,0,0,7	0,0,0,4	0,0,0,5	0,0,0,3	0	no	0	0	0	0	No	0	0	0	0	0	No	0
ENSG00000107669	50060	ENSG00000107669	chr10	-	123659380	123659509	123658355	123658484	123661905	123662135	50060	103	181	162	79	165	135	174	165	205	40	53	76	198	99	1.87181e-11	3.17005e-09	0.395,0.354,0.375	0.685,0.609,0.574	-0.248	182	346	297	214	218	281	ATE1	0	0	0	0	0,0,0,5	0,0,0,3	0,0,0,3	0,0,0,3	0	no	0	0	0	0	No	0	0	0	0	0	No	0
ENSG00000107679	50083	ENSG00000107679	chr10	+	124151818	124151888	124134219	124134322	124152696	124152857	50083	33	116	223	6	25	53	126	157	140	76	104	76	169	99	1.4359e-09	1.64655e-07	0.763,0.731,0.711	0.493,0.469,0.519	0.241	39	141	276	202	261	216	PLEKHA1	0	0	0	0	0,0,0,4	0,0,0,3	0,0,0,3	0,0,0,5	0	no	0	0	0	0	No	0	0	0	0	0	No	0
ENSG00000107679	50091	ENSG00000107679	chr10	+	124187791	124187832	124186457	124186547	124189139	124191861	50091	60	169	197	79	92	122	109	115	113	131	168	210	140	99	0.00119772	0.0180426	0.349,0.565,0.533	0.37,0.326,0.276	0.158	139	261	319	240	283	323	PLEKHA1	0	0	0	0	0,0,0,1	0,0,0,5	0,0,0,4	0,0,0,4	0	no	0	0	0	0	No	0	0	0	0	0	No	0
ENSG00000107679	50092	ENSG00000107679	chr10	+	124187791	124187936	124186457	124186547	124189139	124189638	50092	63	111	129	79	92	122	82	72	69	131	168	210	198	99	3.67696e-08	2.92718e-06	0.285,0.376,0.346	0.238,0.176,0.141	0.151	142	203	251	213	240	279	PLEKHA1	0	0	0	0	0,0,0,1	0,0,0,5	0,0,0,2	0,0,0,4	0	no	0	0	0	0	No	0	0	0	0	0	No	0
ENSG00000107771	46078	ENSG00000107771	chr10	+	86259630	86259715	86237330	86237420	86273204	86273323	46078	16	29	28	14	74	39	9	9	21	50	59	52	184	99	0.000772025	0.0126153	0.381,0.174,0.279	0.088,0.076,0.179	0.164	30	103	67	59	68	73	CCSER2	0	0	0	0	0,0,0,3	0,0,0,4	0,0,0,2	0,0,0,2	0	no	0	0	0	0	No	0	0	0	0	0	No	0
ENSG00000108001	50392	ENSG00000108001	chr10	-	131639107	131639296	131638508	131638598	131640379	131640435	50392	95	179	248	33	44	72	256	232	288	12	14	20	198	99	0	0	0.59,0.67,0.633	0.914,0.892,0.878	-0.264	128	223	320	268	246	308	EBF3	0	0	0	0	0,0,0,0	0,0,0,0	0,0,0,0	0,0,0,0	0	no	0	0	0	0	No	0	0	0	0	0	No	0
ENSG00000108001	50391	ENSG00000108001	chr10	-	131637346	131637459	131635963	131636224	131638508	131638706	50391	102	97	112	50	132	185	198	199	189	96	73	105	198	99	0.00147082	0.0213244	0.505,0.269,0.232	0.508,0.577,0.474	-0.184	152	229	297	294	272	294	EBF3	0	0	0	0	0,0,0,0	0,0,0,0	0,0,0,0	0,0,0,0	0	no	0	0	0	0	No	0	0	0	0	0	No	0
ENSG00000108272	71512	ENSG00000108272	chr17	+	34951456	34951610	34948316	34948586	34954591	34954686	71512	122	96	114	36	5	22	141	113	127	9	3	4	198	99	3.03473e-05	0.000884227	0.629,0.906,0.722	0.887,0.95,0.941	-0.174	158	101	136	150	116	131		0	0	0	0	0,0,1,4	0,0,0,4	0,0,0,4	0,0,0,6	0	no	0	0	0	0	No	0	0	0	0	0	No	0
ENSG00000108272	71508	ENSG00000108272	chr17	+	34951400	34951610	34948227	34948586	34954591	34954686	71508	182	148	246	36	5	22	228	208	237	9	3	4	198	99	1.89332e-06	8.53681e-05	0.717,0.937,0.848	0.927,0.972,0.967	-0.121	218	153	268	237	211	241		0	0	0	0	0,0,1,4	0,0,0,3	0,0,0,4	0,0,0,6	0	no	0	0	0	0	No	0	0	0	0	0	No	0
ENSG00000108296	30412	ENSG00000108296	chr17	-	36966528	36966653	36965954	36966018	36966720	36966848	30412	25	13	26	15	66	72	31	54	36	13	33	17	198	99	0.000115721	0.00267275	0.455,0.09,0.153	0.544,0.45,0.514	-0.27	40	79	98	44	87	53		0	0	0	0	0,0,0,2	0,0,0,5	0,0,0,2	0,0,0,3	0	no	0	0	0	0	No	0	0	0	0	0	No	0
ENSG00000108312	56249	ENSG00000108312	chr17	-	42289711	42289822	42289240	42289374	42290186	42290307	56249	312	453	456	159	291	276	263	227	240	225	225	269	198	99	1.8235e-06	8.26486e-05	0.495,0.438,0.452	0.369,0.335,0.308	0.124	471	744	732	488	452	509	UBTF	0	0	0	0	0,0,0,3	0,0,0,2	0,0,0,2	0,0,0,2	0	no	0	0	0	0	No	0	0	0	0	0	No	0
ENSG00000108423	26313	ENSG00000108423	chr17	-	57943969	57944110	57941024	57941208	57963443	57963591	26313	85	90	81	0	0	0	76	61	61	4	3	6	198	99	3.71069e-06	0.000153281	1.0,1.0,1.0	0.905,0.91,0.836	0.116	85	90	81	80	64	67	TUBD1	0	0	0	0	0,0,0,3	0,0,0,3	0,0,0,2	0,0,0,2	0	no	0	0	0	0	No	0	1	3	4	0	Yes	8
ENSG00000108423	26326	ENSG00000108423	chr17	-	57958254	57958471	57955463	57955695	57963443	57963591	26326	46	130	102	1	1	4	74	69	99	5	8	12	198	99	3.17584e-05	0.0009175	0.958,0.985,0.927	0.881,0.812,0.805	0.124	47	131	106	79	77	111	TUBD1	0	0	0	0	0,0,0,2	0,0,0,2	0,0,0,3	0,0,0,2	0	no	0	0	0	0	No	0	2	3	0	0	Yes	5
ENSG00000108423	26336	ENSG00000108423	chr17	-	57968191	57968402	57963443	57963591	57970057	57970076	26336	22	178	161	2	3	3	78	94	125	14	7	15	198	99	1.8743e-06	8.47057e-05	0.846,0.967,0.964	0.736,0.87,0.806	0.122	24	181	164	92	101	140	TUBD1	0	0	0	0	0,0,0,2	0,0,0,2	0,0,0,3	0,0,0,5	0	no	0	0	0	0	No	0	0	0	3	0	Yes	3
ENSG00000108433	24823	ENSG00000108433	chr17	+	45012394	45012535	45009432	45009565	45015964	45016070	24823	250	705	558	5	11	16	356	313	447	37	27	26	198	99	1.52349e-10	2.18936e-08	0.962,0.97,0.946	0.828,0.853,0.896	0.1	255	716	574	393	340	473	GOSR2	0	0	0	0	0,0,0,4	0,0,0,2	0,0,0,3	0,0,0,3	0	no	0	0	0	0	No	0	0	0	0	0	No	0
ENSG00000108639	38319	ENSG00000108639	chr17	+	76167590	76167730	76166897	76167135	76167819	76168023	38319	1778	776	756	240	43	108	534	512	518	19	17	21	198	99	7.08273e-10	8.68105e-08	0.787,0.9,0.778	0.934,0.938,0.925	-0.111	2018	819	864	553	529	539	SYNGR2	0	0	0	0	0,0,0,5	0,0,0,6	0,0,0,3	0,0,0,3	0	no	0	0	0	0	No	0	0	0	0	0	No	0
ENSG00000108799	21418	ENSG00000108799	chr17	-	40876322	40876442	40874812	40874933	40879652	40879781	21418	79	374	196	9	13	9	269	225	252	32	43	29	198	99	7.08375e-06	0.000261945	0.814,0.935,0.916	0.808,0.723,0.813	0.107	88	387	205	301	268	281	EZH1	0	0	0	0	0,0,0,2	0,0,0,2	0,0,0,1	0,0,0,3	0	no	0	0	0	0	No	0	0	0	10	7	Yes	17
ENSG00000108799	21408	ENSG00000108799	chr17	-	40856619	40856701	40855210	40855838	40858024	40858131	21408	40	121	83	0	0	0	111	99	70	0	6	10	181	99	5.70431e-06	0.000218786	1.0,1.0,1.0	1.0,0.9,0.793	0.102	40	121	83	111	105	80	EZH1	0	0	0	0	0,0,0,1	0,0,0,2	0,0,0,5	0,0,0,2	0	no	0	0	0	0	No	0	0	0	0	0	No	0
ENSG00000109083	23473	ENSG00000109083	chr17	-	26659171	26659408	26658427	26659013	26662365	26662461	23473	213	260	425	168	92	201	261	294	313	202	271	307	198	99	0.00167696	0.023618	0.388,0.586,0.514	0.392,0.352,0.338	0.135	381	352	626	463	565	620	IFT20	0	0	0	0	0,0,0,6	0,0,0,6	0,0,0,0	0,0,0,1	0	no	0	0	0	0	No	0	0	0	0	0	No	0
ENSG00000109184	90440	ENSG00000109184	chr4	+	52753288	52753410	52752733	52752804	52757925	52758017	90440	11	18	67	36	154	179	108	144	109	113	116	144	198	99	2.13163e-14	6.34788e-12	0.133,0.055,0.158	0.323,0.383,0.275	-0.212	47	172	246	221	260	253	DCUN1D4	0	5275332352753320	5.27534e+31	0	0,0,0,4	0,0,0,4	0,0,0,1	0,0,0,2	6	yes	0	0	0	0	No	0	0	3	11	0	Yes	14
ENSG00000109381	47287	ENSG00000109381	chr4	-	140037802	140037961	139994607	139994721	140046317	140046483	47287	12	63	58	35	103	78	81	54	93	75	63	88	198	99	0.00426736	0.0493824	0.146,0.234,0.271	0.351,0.3,0.346	-0.115	47	166	136	156	117	181	ELF2	0	0	0	0	0,0,0,3	0,0,0,5	0,0,0,5	0,0,0,1	0	no	0	0	0	0	No	0	0	0	0	0	No	0
ENSG00000109685	25000	ENSG00000109685	chr4	+	1944065	1944292	1941380	1941505	1952798	1952930	25000	102	73	84	629	445	335	143	161	139	275	264	291	198	99	0	0	0.075,0.076,0.111	0.206,0.234,0.193	-0.124	731	518	419	418	425	430	NSD2	0	0	0	0	0,0,0,3	0,0,0,8	0,0,0,5	0,0,0,2	0	no	0	0	0	0	No	0	0	0	0	0	No	0
ENSG00000109685	24999	ENSG00000109685	chr4	+	1944065	1944159	1941380	1941505	1952798	1952930	24999	102	73	80	629	445	335	146	156	138	275	264	291	193	99	0	0	0.077,0.078,0.109	0.214,0.233,0.196	-0.126	731	518	415	421	420	429	NSD2	0	0	0	0	0,0,0,3	0,0,0,8	0,0,0,3	0,0,0,2	0	no	0	0	0	0	No	0	0	0	0	0	No	0
ENSG00000109689	6826	ENSG00000109689	chr4	+	27009604	27009628	27009154	27009322	27010049	27010150	6826	14	7	3	33	58	55	20	17	27	20	26	27	123	99	1.42541e-07	9.43685e-06	0.255,0.089,0.042	0.446,0.345,0.446	-0.284	47	65	58	40	43	54	STIM2	0	0	0	0	0,0,0,3	0,0,0,3	0,0,0,2	0,0,0,4	0	no	0	0	0	0	No	0	0	0	0	0	No	0
ENSG00000109881	52627	ENSG00000109881	chr11	-	27371878	27371986	27362938	27363097	27378949	27379088	52627	31	265	156	2	7	9	107	139	172	12	18	19	198	99	7.04947e-05	0.00178967	0.886,0.95,0.897	0.817,0.794,0.819	0.101	33	272	165	119	157	191	CCDC34	0	0	0	0	0,0,0,5	0,0,0,3	0,0,0,2	0,0,0,2	0	no	1	2	2	0	Yes	5	0	0	0	0	No	0
ENSG00000109920	60777	ENSG00000109920	chr11	-	47747288	47747388	47746023	47746330	47752925	47753113	60777	16	66	39	83	105	101	8	6	18	108	84	99	198	99	4.05524e-08	3.17606e-06	0.088,0.239,0.162	0.036,0.034,0.083	0.112	99	171	140	116	90	117	FNBP4	0	0	0	0	0,0,0,5	0,0,0,4	0,0,0,4	0,0,0,5	0	no	0	0	0	0	No	0	0	0	0	0	No	0
ENSG00000110046	54458	ENSG00000110046	chr11	-	64671061	64671132	64670759	64670836	64673034	64673127	54458	42	68	54	0	2	0	26	35	36	1	13	2	170	99	9.59915e-06	0.00033789	1.0,0.952,1.0	0.938,0.611,0.913	0.163	42	70	54	27	48	38	ATG2A	0	0	0	0	0,0,0,4	0,0,0,3	0,0,0,4	0,0,0,3	0	no	0	0	0	0	No	0	0	0	0	0	No	0
ENSG00000110075	55029	ENSG00000110075	chr11	+	68289961	68290157	68286968	68287119	68312305	68312492	55029	7	7	6	15	35	19	11	29	19	25	15	24	198	99	0.00229054	0.0303083	0.189,0.091,0.136	0.18,0.492,0.284	-0.18	22	42	25	36	44	43	PPP6R3	0	0	0	0	0,0,0,3	0,0,0,2	0,0,0,1	0,0,0,3	0	no	0	0	0	0	No	0	0	0	0	0	No	0
ENSG00000110200	35304	ENSG00000110200	chr11	-	71822487	71822542	71822202	71822332	71823695	71823820	35304	43	87	85	7	11	21	41	61	56	3	2	1	154	99	1.02563e-05	0.000357825	0.798,0.836,0.722	0.898,0.951,0.973	-0.155	50	98	106	44	63	57	ANAPC15	0	0	0	0	0,0,0,5	0,0,0,5	0,0,0,2	0,0,0,1	0	no	0	0	0	0	No	0	0	0	0	0	No	0
ENSG00000110274	59632	ENSG00000110274	chr11	+	117253511	117253658	117252416	117252584	117257918	117258128	59632	14	20	25	76	49	86	67	29	58	33	25	43	198	99	5.12923e-14	1.44504e-11	0.084,0.169,0.127	0.504,0.367,0.403	-0.298	90	69	111	100	54	101	CEP164	0	0	0	0	0,0,0,3	0,0,0,3	0,0,0,2	0,0,0,3	0	no	0	0	0	0	No	0	0	0	0	0	No	0
ENSG00000110497	39055	ENSG00000110497	chr11	-	46534276	46534363	46529740	46529920	46563494	46564531	39055	108	114	118	63	63	88	74	68	106	65	87	93	186	99	0.00315718	0.0389894	0.477,0.491,0.416	0.377,0.294,0.378	0.112	171	177	206	139	155	199	AMBRA1	0	0	0	0	0,0,0,7	0,0,0,3	0,0,0,4	0,0,0,4	0	no	0	0	0	0	No	0	0	0	0	0	No	0
ENSG00000110536	24459	ENSG00000110536	chr11	+	47591251	47591443	47587009	47587538	47593022	47593321	24459	440	672	1092	194	120	110	775	742	892	56	63	90	198	99	0.000811475	0.0131311	0.531,0.737,0.832	0.874,0.855,0.832	-0.154	634	792	1202	831	805	982	PTPMT1	0	0	0	0	0,0,0,3	0,0,0,3	0,0,0,4	0,0,0,2	0	no	0	0	0	0	No	0	0	0	4	0	Yes	4
ENSG00000110719	57849	ENSG00000110719	chr11	+	67812424	67812569	67811255	67811374	67814899	67815039	57849	30	21	27	8	0	1	24	30	27	0	0	0	198	99	7.569e-05	0.00189758	0.652,1.0,0.931	1.0,1.0,1.0	-0.139	38	21	28	24	30	27	TCIRG1	0	0	0	0	0,0,0,5	0,0,0,3	0,0,0,3	0,0,0,4	0	no	0	0	0	0	No	0	0	0	0	0	No	0
ENSG00000110756	52261	ENSG00000110756	chr11	-	18314445	18314523	18309439	18309560	18316566	18316716	52261	32	84	59	2	8	4	72	78	71	0	0	0	177	99	1.27647e-06	6.10336e-05	0.899,0.855,0.892	1.0,1.0,1.0	-0.118	34	92	63	72	78	71	HPS5	0	0	0	0	0,0,0,2	0,0,0,4	0,0,0,3	0,0,0,3	0	no	0	0	0	0	No	0	0	0	2	0	Yes	2
ENSG00000110841	30565	ENSG00000110841	chr12	+	27829996	27830029	27829360	27829532	27832421	27832572	30565	43	67	54	78	116	61	15	13	15	85	55	90	132	99	2.23375e-09	2.45024e-07	0.293,0.302,0.399	0.117,0.151,0.111	0.205	121	183	115	100	68	105	PPFIBP1	0	0	0	0	0,0,0,4	0,0,0,1	0,0,0,4	0,0,0,2	0	no	0	0	0	0	No	0	0	0	0	0	No	0
ENSG00000111196	31254	ENSG00000111196	chr12	-	10761696	10761982	10760452	10760535	10762429	10762540	31254	77	113	57	95	778	453	121	128	297	149	214	330	198	99	1.66475e-07	1.08112e-05	0.288,0.068,0.059	0.289,0.23,0.31	-0.138	172	891	510	270	342	627	MAGOHB	0	0	0	0	0,0,0,5	0,0,0,1	0,0,0,2	0,0,0,3	0	no	0	0	0	0	No	0	0	0	0	0	No	0
ENSG00000111215	26209	ENSG00000111215	chr12	-	11126253	11126320	11000970	11001006	11199618	11199640	26209	21	82	29	0	4	6	51	47	49	0	0	0	166	99	7.29191e-05	0.00184167	1.0,0.924,0.742	1.0,1.0,1.0	-0.111	21	86	35	51	47	49	PRR4	0	0	0	0	0,0,0,3	0,0,0,4	0,0,0,4	0,0,0,2	0	no	0	0	0	0	No	0	0	1	0	0	Yes	1
ENSG00000111237	13646	ENSG00000111237	chr12	-	110937261	110937351	110933816	110934008	110939853	110939916	13646	26	65	144	39	308	236	11	31	78	159	248	298	189	99	1.72147e-06	7.87533e-05	0.259,0.1,0.242	0.035,0.061,0.121	0.128	65	373	380	170	279	376	VPS29	0	0	0	0	0,0,0,2	0,0,0,1	0,0,0,2	0,0,0,3	0	no	0	0	0	0	No	0	0	0	0	0	No	0
ENSG00000111237	13641	ENSG00000111237	chr12	-	110936624	110936664	110933816	110934008	110937339	110937351	13641	10	106	68	81	374	247	45	48	77	102	106	160	139	99	0.000150881	0.00332842	0.081,0.168,0.164	0.239,0.244,0.255	-0.108	91	480	315	147	154	237	VPS29	0	0	0	0	0,0,0,2	0,0,0,3	0,0,0,3	0,0,0,1	0	no	0	0	0	0	No	0	0	0	0	0	No	0
ENSG00000111237	13651	ENSG00000111237	chr12	-	110937339	110937351	110933816	110934008	110939853	110939904	13651	71	361	240	39	308	236	99	104	147	159	248	298	111	99	1.57023e-08	1.3787e-06	0.619,0.511,0.476	0.357,0.272,0.306	0.224	110	669	476	258	352	445	VPS29	0	0	0	0	0,0,0,2	0,0,0,1	0,0,0,2	0,0,0,3	0	no	0	0	0	0	No	0	0	0	0	0	No	0
ENSG00000111247	57424	ENSG00000111247	chr12	+	4654384	4654478	4652928	4653070	4654947	4654998	57424	6	16	6	19	101	30	20	12	27	22	27	24	193	99	1.41904e-06	6.671e-05	0.139,0.075,0.093	0.318,0.186,0.366	-0.188	25	117	36	42	39	51	RAD51AP1	0	0	0	0	0,0,0,1	0,0,0,4	0,0,0,6	0,0,0,5	0	no	0	0	0	0	No	0	0	0	0	0	No	0
ENSG00000111271	22012	ENSG00000111271	chr12	+	112139965	112140114	112130500	112130700	112147329	112147488	22012	45	114	73	0	0	0	77	71	79	6	7	10	198	99	1.24047e-09	1.44789e-07	1.0,1.0,1.0	0.865,0.835,0.798	0.167	45	114	73	83	78	89	ACAD10	0	0	0	0	0,0,0,3	0,0,0,5	0,0,0,2	0,0,0,3	0	no	0	0	0	0	No	0	0	0	1	0	Yes	1
ENSG00000111271	22037	ENSG00000111271	chr12	+	112186814	112186907	112186120	112186279	112186976	112187573	22037	15	15	14	24	31	49	2	7	5	30	30	43	192	99	0.000229848	0.00474103	0.244,0.2,0.128	0.033,0.107,0.057	0.125	39	46	63	32	37	48	ACAD10	0	0	0	0	0,0,0,2	0,0,0,2	0,0,0,7	0,0,0,6	0	no	0	0	0	0	No	0	0	0	0	0	No	0
ENSG00000111364	21264	ENSG00000111364	chr12	+	124103215	124103384	124101057	124101150	124103994	124104263	21264	31	64	72	0	13	15	74	65	78	3	2	2	198	99	0.000584877	0.0101524	1.0,0.711,0.706	0.925,0.942,0.951	-0.134	31	77	87	77	67	80	DDX55	0	0	0	0	0,0,0,4	0,0,0,2	0,0,0,4	0,0,0,2	0	no	0	0	0	0	No	0	0	0	0	0	No	0
ENSG00000111371	31209	ENSG00000111371	chr12	-	46636982	46637097	46623346	46623422	46662308	46662795	31209	47	179	159	0	4	4	156	156	210	14	10	21	198	99	5.37631e-06	0.000208658	1.0,0.957,0.952	0.848,0.886,0.833	0.114	47	183	163	170	166	231	SLC38A1	0	0	0	0	0,0,0,3	0,0,0,2	0,0,0,1	0,0,0,4	0	no	0	0	0	0	No	0	0	0	0	0	No	0
ENSG00000111445	21774	ENSG00000111445	chr12	+	118455494	118455858	118454526	118454697	118456876	118456941	21774	57	23	36	361	584	442	123	133	201	309	336	366	198	99	0	0	0.073,0.019,0.039	0.166,0.165,0.215	-0.138	418	607	478	432	469	567	RFC5	0	0	0	0	0,0,0,6	0,0,0,1	0,0,0,2	0,0,0,2	0	no	0	0	0	0	No	0	0	0	0	0	No	0
ENSG00000111445	21773	ENSG00000111445	chr12	+	118455494	118455657	118454533	118454697	118456876	118456941	21773	58	13	24	361	584	442	98	111	169	309	336	366	198	99	0	0	0.074,0.011,0.026	0.137,0.142,0.188	-0.119	419	597	466	407	447	535	RFC5	0	0	0	0	0,0,0,6	0,0,0,1	0,0,0,4	0,0,0,2	0	no	0	0	0	0	No	0	0	0	0	0	No	0
ENSG00000111445	21771	ENSG00000111445	chr12	+	118455494	118455620	118454505	118454697	118456876	118456941	21771	65	30	33	361	584	442	137	191	243	309	336	366	198	99	0	0	0.083,0.025,0.036	0.181,0.221,0.249	-0.169	426	614	475	446	527	609	RFC5	0	0	0	0	0,0,0,6	0,0,0,1	0,0,0,5	0,0,0,2	0	no	0	0	0	0	No	0	0	0	0	0	No	0
ENSG00000111450	21078	ENSG00000111450	chr12	-	131280539	131280665	131275378	131276522	131283069	131283180	21078	131	254	221	38	65	61	194	197	201	36	19	33	198	99	0.000464535	0.00841406	0.633,0.661,0.644	0.729,0.838,0.753	-0.127	169	319	282	230	216	234	STX2	0	0	0	0	0,0,0,3	0,0,0,2	0,0,0,4	0,0,0,3	0	no	0	0	0	0	No	0	7	0	1	0	Yes	8
ENSG00000111596	31460	ENSG00000111596	chr12	+	70726546	70726626	70713077	70713144	70729217	70729246	31460	105	210	178	12	43	40	86	107	144	33	41	54	179	99	0.000173637	0.00373709	0.829,0.73,0.711	0.59,0.591,0.596	0.164	117	253	218	119	148	198	CNOT2	0	0	0	0	0,0,0,2	0,0,0,3	0,0,0,3	0,0,0,1	0	no	0	0	0	0	No	0	0	0	0	0	No	0
ENSG00000111731	72272	ENSG00000111731	chr12	-	22611417	22611489	22609904	22610095	22612425	22612476	72272	48	96	57	18	11	4	88	103	94	0	1	4	171	99	1.91038e-07	1.20588e-05	0.607,0.835,0.892	1.0,0.984,0.932	-0.194	66	107	61	88	104	98	C2CD5	0	0	0	0	0,0,0,5	0,0,0,2	0,0,0,5	0,0,0,4	0	no	0	0	0	0	No	0	0	0	0	0	No	0
ENSG00000111731	72273	ENSG00000111731	chr12	-	22611417	22611519	22609904	22610095	22612425	22612476	72273	134	160	93	18	11	4	230	220	186	0	1	4	198	99	3.56626e-10	4.71806e-08	0.788,0.879,0.921	1.0,0.991,0.959	-0.121	152	171	97	230	221	190	C2CD5	0	0	0	0	0,0,0,5	0,0,0,2	0,0,0,4	0,0,0,4	0	no	0	0	0	0	No	0	0	0	0	0	No	0
ENSG00000111752	93634	ENSG00000111752	chr12	+	9085802	9085946	9085158	9085427	9086460	9086596	93634	51	80	111	2	8	6	103	87	109	0	0	2	198	99	5.55974e-06	0.00021387	0.927,0.833,0.902	1.0,1.0,0.965	-0.101	53	88	117	103	87	111	PHC1	0	0	0	0	0,0,1,0	0,0,1,0	0,0,0,4	0,0,0,4	0	no	0	0	0	0	No	0	0	0	0	0	No	0
ENSG00000111788	55451	ENSG00000111788	chr12	+	9465212	9465291	9464326	9464427	9465470	9465625	55451	132	62	140	7	15	0	121	149	123	0	0	1	178	99	7.02417e-07	3.67736e-05	0.913,0.697,1.0	1.0,1.0,0.986	-0.125	139	77	140	121	149	124		0	0	0	0	0,0,0,2	0,0,0,1	0,0,0,4	0,0,0,3	0	no	0	0	0	0	No	0	0	0	0	0	No	0
ENSG00000111790	58475	ENSG00000111790	chr12	+	27113447	27113561	27110533	27110676	27116274	27116388	58475	139	394	322	17	72	65	142	166	316	67	134	72	198	99	0.000467719	0.00845998	0.803,0.732,0.712	0.514,0.382,0.687	0.221	156	466	387	209	300	388	FGFR1OP2	0	0	0	0	0,0,0,4	0,0,0,3	0,0,0,4	0,0,0,3	0	no	0	0	0	0	No	0	0	0	0	0	No	0
ENSG00000111817	75037	ENSG00000111817	chr6	+	116754505	116754713	116752116	116752356	116756749	116758984	75037	79	238	250	0	2	3	163	203	227	11	17	11	198	99	1.20235e-08	1.0899e-06	1.0,0.983,0.977	0.881,0.857,0.912	0.103	79	240	253	174	220	238	DSE	0	0	0	0	0,0,0,3	0,0,0,3	0,0,0,3	0,0,0,4	0	no	0	0	0	0	No	0	0	0	0	0	No	0
ENSG00000111907	82742	ENSG00000111907	chr6	+	125578243	125578304	125574862	125574901	125583979	125584190	82742	56	82	98	24	31	23	113	50	125	3	4	11	160	99	5.51388e-10	7.01051e-08	0.591,0.621,0.725	0.959,0.886,0.875	-0.261	80	113	121	116	54	136	TPD52L1	0	0	0	0	0,0,0,3	0,0,0,3	0,0,0,3	0,0,0,4	0	no	0	0	0	0	No	0	0	0	0	0	No	0
ENSG00000111907	82739	ENSG00000111907	chr6	+	125574862	125574901	125569427	125569529	125578243	125578304	82739	31	90	120	2	3	2	67	48	122	8	14	4	138	99	0.00042411	0.00781561	0.917,0.956,0.977	0.857,0.711,0.956	0.109	33	93	122	75	62	126	TPD52L1	0	0	0	0	0,0,0,4	0,0,0,1	0,0,0,3	0,0,0,3	0	no	0	0	0	0	No	0	0	0	0	0	No	0
ENSG00000111961	90588	ENSG00000111961	chr6	+	148808749	148808851	148795245	148795358	148835459	148835592	90588	57	125	100	0	20	20	130	96	121	0	1	3	198	99	7.24607e-08	5.32375e-06	1.0,0.758,0.714	1.0,0.98,0.953	-0.154	57	145	120	130	97	124	SASH1	0	0	0	0	0,0,0,2	0,0,0,3	0,0,0,2	0,0,0,3	0	no	0	0	0	0	No	0	0	0	0	0	No	0
ENSG00000112033	84725	ENSG00000112033	chr6	+	35314843	35314927	35310334	35310458	35378763	35378994	84725	30	74	37	0	0	0	48	44	41	8	3	9	183	99	4.95655e-09	5.009e-07	1.0,1.0,1.0	0.764,0.888,0.711	0.212	30	74	37	56	47	50	PPARD	0	0	0	0	0,0,0,3	0,0,0,4	0,0,0,2	0,0,0,2	0	no	0	0	0	0	No	0	0	0	0	0	No	0
ENSG00000112118	84209	ENSG00000112118	chr6	-	52130032	52130183	52129418	52129584	52130872	52130942	84209	155	204	195	503	1188	1175	963	976	970	1115	1046	1373	198	99	0	0	0.134,0.079,0.077	0.302,0.318,0.261	-0.197	658	1392	1370	2078	2022	2343	MCM3	0	0	0	0	0,0,0,2	0,0,0,4	0,0,0,2	0,0,0,1	0	no	0	0	0	0	No	0	0	0	1	1	Yes	2
ENSG00000112218	81699	ENSG00000112218	chr6	-	97279656	97279774	97245887	97247757	97285143	97285353	81699	22	16	11	7	19	36	10	0	5	40	64	55	198	99	1.78055e-06	8.10773e-05	0.611,0.296,0.133	0.111,0.0,0.043	0.295	29	35	47	50	64	60	GPR63	0	0	0	0	0,0,0,1	0,0,0,1	0,0,0,1	0,0,0,5	0	no	0	0	0	0	No	0	0	3	1	0	Yes	4
ENSG00000112234	20352	ENSG00000112234	chr6	-	99375580	99375698	99353301	99353546	99395681	99395849	20352	23	33	79	4	4	9	36	63	62	17	22	14	198	99	0.00149341	0.0215684	0.742,0.805,0.814	0.514,0.589,0.689	0.19	27	37	88	53	85	76	FBXL4	0	0	0	0	0,0,0,5	0,0,0,1	0,0,0,3	0,0,0,3	0	no	0	0	0	0	No	0	0	0	0	0	No	0
ENSG00000112234	20354	ENSG00000112234	chr6	-	99375580	99375698	99365249	99365595	99395681	99395849	20354	23	32	80	0	0	2	36	63	61	0	12	5	198	99	5.05437e-05	0.00135707	1.0,1.0,0.952	1.0,0.724,0.859	0.123	23	32	82	36	75	66	FBXL4	0	0	0	0	0,0,0,3	0,0,0,1	0,0,0,3	0,0,0,3	0	no	0	0	0	0	No	0	0	0	0	0	No	0
ENSG00000112237	89779	ENSG00000112237	chr6	-	99992054	99992149	99990377	99991485	99992987	99993106	89779	59	245	171	174	851	498	299	353	350	390	516	681	194	99	4.30778e-11	6.81586e-09	0.148,0.128,0.149	0.281,0.259,0.208	-0.108	233	1096	669	689	869	1031	CCNC	0	0	0	0	0,0,0,2	0,0,0,3	0,0,0,2	0,0,0,2	0	no	0	0	0	0	No	0	0	0	0	0	No	0
ENSG00000112290	57729	ENSG00000112290	chr6	-	110499800	110499945	110481837	110481935	110500641	110500852	57729	33	37	37	5	15	15	45	26	40	34	33	26	198	99	0.00183845	0.0253555	0.767,0.552,0.552	0.398,0.283,0.435	0.252	38	52	52	79	59	66	WASF1	0	0	0	0	0,0,0,5	0,0,0,3	0,0,0,4	0,0,0,4	0	no	0	0	0	0	No	0	0	0	0	0	No	0
ENSG00000112290	57728	ENSG00000112290	chr6	-	110499800	110499945	110448671	110448832	110500641	110500852	57728	37	40	41	42	57	50	40	26	41	92	106	75	198	99	0.000299009	0.005859	0.306,0.26,0.291	0.179,0.109,0.215	0.118	79	97	91	132	132	116	WASF1	0	0	0	0	0,0,0,6	0,0,0,3	0,0,0,4	0,0,0,4	0	no	0	0	0	0	No	0	0	0	0	0	No	0
ENSG00000112290	57724	ENSG00000112290	chr6	-	110481837	110481935	110448671	110448832	110499800	110499945	57724	42	70	31	5	19	11	99	70	56	8	5	6	197	99	0.00203883	0.0275598	0.808,0.649,0.586	0.861,0.876,0.824	-0.173	47	89	42	107	75	62	WASF1	0	0	0	0	0,0,0,6	0,0,0,3	0,0,0,5	0,0,0,3	0	no	0	0	0	0	No	0	0	0	0	0	No	0
ENSG00000112305	74582	ENSG00000112305	chr6	+	71501391	71501472	71482631	71483128	71508359	71508440	74582	8	35	18	14	81	19	14	6	8	54	30	58	180	99	0.000195669	0.004124	0.239,0.192,0.343	0.125,0.099,0.071	0.16	22	116	37	68	36	66	SMAP1	0	0	0	0	0,0,0,2	0,0,0,2	0,0,0,1	0,0,0,3	0	no	0	0	0	0	No	0	0	0	0	0	No	0
ENSG00000112357	92253	ENSG00000112357	chr6	+	137193335	137193391	137147456	137147607	137219279	137219379	92253	38	72	108	3	0	0	41	56	89	5	11	8	155	99	2.37339e-07	1.45906e-05	0.89,1.0,1.0	0.84,0.765,0.877	0.136	41	72	108	46	67	97	PEX7	0	0	0	0	0,0,0,2	0,0,0,2	0,0,0,2	0,0,0,1	0	no	0	0	0	0	No	0	0	0	0	0	No	0
ENSG00000112739	12856	ENSG00000112739	chr6	+	4056760	4056922	4056554	4056669	4057269	4057421	12856	20	36	21	238	483	201	87	145	72	202	226	266	198	99	0	0	0.04,0.036,0.05	0.177,0.243,0.119	-0.138	258	519	222	289	371	338	PRPF4B	0	0	0	0	0,0,0,5	0,0,0,4	0,0,0,4	0,0,0,3	0	no	0	0	0	0	No	0	0	0	0	0	No	0
ENSG00000112759	88955	ENSG00000112759	chr6	+	44193797	44193904	44187392	44187519	44194999	44195079	88955	116	38	32	61	29	29	32	17	39	31	52	55	198	99	0.000745002	0.0122581	0.487,0.396,0.356	0.34,0.14,0.262	0.166	177	67	61	63	69	94	SLC29A1	0	0	0	0	0,0,0,0	0,0,0,1	0,0,0,1	0,0,0,3	0	no	0	0	0	0	No	0	0	0	0	0	No	0
ENSG00000112759	88958	ENSG00000112759	chr6	+	44193797	44193904	44191301	44191378	44194999	44195079	88958	251	80	90	188	183	186	60	48	78	216	202	300	198	99	1.53436e-05	0.000502388	0.4,0.179,0.195	0.122,0.106,0.115	0.144	439	263	276	276	250	378	SLC29A1	0	0	0	0	0,0,0,4	0,0,0,1	0,0,0,1	0,0,0,3	0	no	0	0	0	0	No	0	0	0	0	0	No	0
ENSG00000112759	88957	ENSG00000112759	chr6	+	44193797	44193904	44191301	44191378	44194996	44195079	88957	217	79	89	52	23	46	43	37	72	35	33	65	198	99	8.96185e-06	0.000318607	0.676,0.632,0.492	0.381,0.359,0.356	0.235	269	102	135	78	70	137	SLC29A1	0	0	0	0	0,0,0,4	0,0,0,1	0,0,0,1	0,0,0,3	0	no	0	0	0	0	No	0	0	0	0	0	No	0
ENSG00000112981	86536	ENSG00000112981	chr5	-	137454506	137454625	137450865	137451453	137464167	137464268	86536	46	110	112	8	2	4	24	30	64	0	0	1	198	99	0.000261668	0.00526969	0.742,0.965,0.933	1.0,1.0,0.97	-0.11	54	112	116	24	30	65	NME5	0	0	0	0	0,0,0,0	0,0,0,0	0,0,0,0	0,0,0,1	0	no	0	0	0	0	No	0	0	4	6	0	Yes	10
ENSG00000113163	85354	ENSG00000113163	chr5	-	74695134	74695212	74685416	74685512	74696029	74696122	85354	24	43	39	29	71	70	14	20	9	106	112	85	177	99	1.84763e-12	3.84858e-10	0.316,0.253,0.238	0.069,0.091,0.056	0.197	53	114	109	120	132	94	CERT1	0	0	0	0	0,0,0,3	0,0,0,5	0,0,0,3	0,0,0,2	0	no	0	0	0	0	No	0	0	0	0	3	Yes	3
ENSG00000113240	87591	ENSG00000113240	chr5	-	178046838	178046897	178043882	178045779	178050256	178050417	87591	29	35	38	16	110	54	12	6	22	79	115	113	158	99	9.20728e-07	4.61957e-05	0.532,0.166,0.306	0.087,0.032,0.109	0.259	45	145	92	91	121	135	CLK4	0	0	0	0	0,0,0,3	0,0,0,3	0,0,0,1	0,0,0,2	0	no	0	0	0	0	No	0	0	0	0	0	No	0
ENSG00000113300	28945	ENSG00000113300	chr5	+	179922651	179922755	179921411	179921763	179956274	179956388	28945	0	17	11	36	73	38	20	18	12	42	32	31	198	99	0.000818654	0.0132336	0.0,0.104,0.126	0.192,0.22,0.162	-0.115	36	90	49	62	50	43	CNOT6	0	0	0	0	0,0,0,5	0,0,0,6	0,0,0,3	0,0,0,3	0	no	0	0	0	0	No	0	0	0	7	0	Yes	7
ENSG00000113552	72361	ENSG00000113552	chr5	-	141391852	141391904	141391476	141391606	141392559	141392595	72361	17	52	44	28	161	94	7	6	11	40	62	50	151	99	6.24978e-05	0.00161759	0.285,0.175,0.235	0.103,0.06,0.126	0.135	45	213	138	47	68	61	GNPDA1	0	0	0	0	0,0,0,4	0,0,0,4	0,0,0,4	0,0,0,2	0	no	0	0	0	0	No	0	0	0	0	0	No	0
ENSG00000113593	84926	ENSG00000113593	chr5	+	64867665	64868113	64865704	64865825	64872705	64872753	84926	127	635	493	0	35	50	436	435	592	43	65	63	198	99	0.00104034	0.0160787	1.0,0.901,0.831	0.835,0.77,0.825	0.101	127	670	543	479	500	655	PPWD1	0	0	0	0	0,0,0,1	0,0,0,6	0,0,0,4	0,0,0,3	0	no	0	0	0	0	No	0	0	0	0	1	Yes	1
ENSG00000113648	86452	ENSG00000113648	chr5	-	134686512	134686603	134681657	134681747	134696186	134696297	86452	241	336	258	6	6	15	100	92	83	27	17	12	190	99	1.1654e-12	2.50066e-10	0.954,0.967,0.9	0.659,0.738,0.783	0.214	247	342	273	127	109	95	MACROH2A1	0	0	0	0	0,0,0,1	0,0,0,4	0,0,0,6	0,0,0,3	0	no	0	0	0	0	No	0	0	0	0	2	Yes	2
ENSG00000113649	86847	ENSG00000113649	chr5	+	145847903	145847966	145843113	145843356	145849106	145849307	86847	76	188	210	253	458	402	276	281	285	339	409	373	162	99	1.15301e-07	7.87989e-06	0.155,0.201,0.242	0.332,0.296,0.318	-0.116	329	646	612	615	690	658	TCERG1	0	0	0	0	0,0,0,2	0,0,0,4	0,0,0,2	0,0,0,4	0	no	0	0	0	0	No	0	0	0	0	0	No	0
ENSG00000113658	86501	ENSG00000113658	chr5	+	135488363	135488447	135468535	135468651	135489280	135489418	86501	19	38	33	30	197	184	5	11	17	225	329	223	183	99	4.39349e-12	8.47532e-10	0.255,0.094,0.088	0.012,0.018,0.04	0.122	49	235	217	230	340	240	SMAD5	0	0	0	0	0,0,0,5	0,0,0,1	0,0,0,2	0,0,0,3	0	no	0	0	0	0	No	0	0	0	0	0	No	0
ENSG00000113658	86499	ENSG00000113658	chr5	+	135483520	135483595	135468533	135468651	135489280	135489452	86499	120	470	390	30	197	184	333	451	441	225	329	223	174	99	0.00241785	0.0316085	0.695,0.576,0.547	0.457,0.438,0.529	0.131	150	667	574	558	780	664	SMAD5	0	0	0	0	0,0,0,5	0,0,0,1	0,0,0,3	0,0,0,3	0	no	0	0	0	0	No	0	0	0	0	0	No	0
ENSG00000113761	87442	ENSG00000113761	chr5	+	176471389	176471534	176468778	176468871	176489058	176489152	87442	60	255	181	16	38	17	257	168	210	9	11	10	198	99	1.3689e-05	0.000455447	0.652,0.77,0.842	0.935,0.884,0.913	-0.156	76	293	198	266	179	220	ZNF346	0	0	0	0	0,0,0,4	0,0,0,4	0,0,0,6	0,0,0,4	0	no	0	0	0	0	No	0	0	0	0	0	No	0
ENSG00000114026	80640	ENSG00000114026	chr3	+	9798154	9798305	9796387	9796569	9823196	9823284	80640	144	137	166	1	2	6	146	125	222	19	15	11	198	99	1.28727e-06	6.14748e-05	0.986,0.972,0.933	0.793,0.806,0.91	0.127	145	139	172	165	140	233	OGG1	0	9797968	0	0	0,0,0,4	0,0,0,1	0,0,0,4	0,0,0,0	1	yes	0	0	0	0	No	0	0	5	0	0	Yes	5
ENSG00000114062	29979	ENSG00000114062	chr15	-	25652213	25652284	25650607	25650649	25654234	25654354	29979	29	85	78	170	247	176	125	135	139	91	80	120	170	99	0	0	0.09,0.167,0.205	0.444,0.496,0.403	-0.294	199	332	254	216	215	259	UBE3A	0	0	0	0	0,0,0,1	0,0,0,5	0,0,0,4	0,0,0,4	0	no	0	0	0	0	No	0	0	0	0	0	No	0
ENSG00000114062	29983	ENSG00000114062	chr15	-	25653718	25653831	25650607	25650649	25654234	25654354	29983	52	71	106	170	247	176	116	114	128	91	80	120	198	99	1.17684e-14	3.80867e-12	0.133,0.126,0.231	0.389,0.416,0.348	-0.221	222	318	282	207	194	248	UBE3A	0	0	0	0	0,0,0,1	1,0,0,1	0,0,0,4	0,0,0,4	0	no	0	0	0	0	No	0	0	0	0	0	No	0
ENSG00000114062	29987	ENSG00000114062	chr15	-	25654234	25654354	25650607	25650649	25683635	25683688	29987	172	249	180	25	104	131	94	84	120	119	130	100	198	99	0.000194023	0.00409593	0.775,0.545,0.407	0.283,0.244,0.375	0.275	197	353	311	213	214	220	UBE3A	0	0	0	0	0,0,0,1	0,0,0,4	0,0,0,3	0,0,0,6	0	no	0	0	0	0	No	0	0	0	0	0	No	0
ENSG00000114062	29982	ENSG00000114062	chr15	-	25652213	25652409	25650607	25650649	25654234	25654354	29982	65	122	95	170	247	176	176	186	181	91	80	120	198	99	0	0	0.16,0.198,0.213	0.492,0.538,0.43	-0.296	235	369	271	267	266	301	UBE3A	0	0	0	0	0,0,0,1	0,0,0,5	0,0,0,2	0,0,0,4	0	no	0	0	0	0	No	0	0	0	0	0	No	0
ENSG00000114098	15729	ENSG00000114098	chr3	+	137928658	137928735	137906125	137906441	137940767	137940839	15729	28	129	77	6	21	17	89	71	102	27	33	37	176	99	0.00183098	0.0252667	0.724,0.776,0.718	0.65,0.548,0.608	0.137	34	150	94	116	104	139	ARMC8	0	0	0	0	0,0,0,3	0,0,0,4	0,0,0,1	0,0,0,5	0	no	0	0	0	0	No	0	0	0	0	0	No	0
ENSG00000114107	79762	ENSG00000114107	chr3	-	138291700	138291774	138290107	138290198	138310695	138310798	79762	24	160	117	0	5	1	84	123	124	4	21	12	173	99	1.97387e-06	8.83896e-05	1.0,0.948,0.985	0.923,0.77,0.855	0.128	24	165	118	88	144	136	CEP70	0	0	138291871	0	0,0,0,2	0,0,0,2	0,0,0,3	0,0,0,3	1	yes	0	0	0	0	No	0	0	0	0	0	No	0
ENSG00000114107	79764	ENSG00000114107	chr3	-	138291700	138291826	138290107	138290198	138310695	138310798	79764	32	171	160	0	5	1	105	156	159	4	21	12	198	99	2.81025e-06	0.0001214	1.0,0.945,0.988	0.929,0.788,0.869	0.116	32	176	161	109	177	171	CEP70	0	0	138291871	0	0,0,0,2	0,0,0,2	0,0,0,3	0,0,0,3	1	yes	0	0	0	0	No	0	0	0	0	0	No	0
ENSG00000114120	79587	ENSG00000114120	chr3	+	140685841	140685878	140681968	140682069	140689768	140689835	79587	27	33	19	47	75	50	54	44	39	59	51	45	136	99	0.000723561	0.011991	0.295,0.243,0.217	0.4,0.386,0.387	-0.139	74	108	69	113	95	84	SLC25A36	0	0	0	0	0,0,0,3	0,0,0,3	0,0,0,4	0,0,0,4	0	no	0	0	0	0	No	0	0	0	0	0	No	0
ENSG00000114127	79855	ENSG00000114127	chr3	-	142037631	142037745	142037433	142037536	142048275	142048457	79855	37	191	168	4	26	47	174	171	201	6	8	8	198	99	6.17022e-08	4.63329e-06	0.822,0.786,0.641	0.935,0.914,0.926	-0.175	41	217	215	180	179	209	XRN1	0	0	0	0	0,0,0,7	0,0,0,5	0,0,0,6	0,0,0,4	0	no	0	0	0	0	No	0	0	0	0	0	No	0
ENSG00000114209	80291	ENSG00000114209	chr3	-	167443188	167443261	167437849	167438061	167452219	167452305	80291	27	52	68	0	1	2	22	30	32	3	7	1	172	99	0.000304626	0.00594525	1.0,0.968,0.951	0.808,0.712,0.949	0.15	27	53	70	25	37	33	PDCD10	0	1.67443e+17	0	0	0,0,0,3	0,0,0,1	0,0,0,5	0,0,0,4	2	yes	0	0	0	0	No	0	0	1	0	0	Yes	1
ENSG00000114209	80290	ENSG00000114209	chr3	-	167443188	167443261	167437849	167438061	167452001	167452133	80290	30	52	71	8	32	20	22	33	35	14	31	43	172	99	0.00160945	0.0228686	0.683,0.483,0.671	0.475,0.38,0.319	0.221	38	84	91	36	64	78	PDCD10	0	1.67443e+17	0	0	0,0,0,3	0,0,0,1	0,0,0,5	0,0,0,4	2	yes	0	0	0	0	No	0	0	1	0	0	Yes	1
ENSG00000114316	77936	ENSG00000114316	chr3	-	49348946	49349087	49348052	49348170	49362134	49362196	77936	65	31	45	32	8	25	36	28	29	4	4	3	198	99	8.67445e-05	0.00210988	0.504,0.66,0.474	0.818,0.778,0.829	-0.262	97	39	70	40	32	32	USP4	0	0	0	0	0,0,0,4	0,0,0,3	0,0,0,3	0,0,0,2	0	no	0	0	0	0	No	0	0	0	0	0	No	0
ENSG00000114316	77931	ENSG00000114316	chr3	-	49316246	49316335	49315263	49315884	49318176	49318280	77931	42	74	32	12	1	1	72	53	33	0	1	0	188	99	4.25632e-05	0.00116967	0.648,0.975,0.944	1.0,0.965,1.0	-0.133	54	75	33	72	54	33	USP4	0	0	0	0	0,0,1,3	0,0,0,2	0,0,0,7	0,0,0,3	0	no	0	0	0	0	No	0	0	0	0	0	No	0
ENSG00000114544	58149	ENSG00000114544	chr3	-	125769740	125769893	125752449	125752521	125786789	125787089	58149	104	152	266	25	26	49	201	175	258	20	24	26	198	99	0.00252331	0.0326384	0.675,0.745,0.731	0.834,0.785,0.832	-0.1	129	178	315	221	199	284	SLC41A3	0	0	0	0	0,0,0,4	0,0,0,2	0,0,0,2	0,0,0,2	0	no	0	0	0	0	No	0	0	0	0	0	No	0
ENSG00000114812	84257	ENSG00000114812	chr3	+	42555240	42555346	42544114	42544305	42560714	42560806	84257	47	40	60	2	0	1	51	36	41	3	4	4	198	99	0.00194805	0.0265619	0.922,1.0,0.968	0.895,0.818,0.837	0.113	49	40	61	54	40	45	VIPR1	0	0	0	0	0,0,0,3	0,0,0,3	0,0,0,5	0,0,0,0	0	no	0	0	0	0	No	0	0	0	0	0	No	0
ENSG00000114857	77561	ENSG00000114857	chr3	+	42668691	42668719	42662496	42663008	42672037	42672067	77561	6	15	9	34	44	37	13	11	22	21	22	25	127	99	0.00121446	0.0182425	0.121,0.21,0.159	0.325,0.28,0.407	-0.174	40	59	46	34	33	47	NKTR	0	0	0	0	0,0,0,2	0,0,0,3	0,0,0,5	0,0,0,1	0	no	0	0	0	0	No	0	0	0	0	0	No	0
ENSG00000114948	51659	ENSG00000114948	chr2	+	207426926	207427017	207425851	207425936	207429743	207429792	51659	197	278	183	3	5	2	153	96	114	22	18	3	190	99	9.2339e-09	8.59927e-07	0.972,0.967,0.979	0.784,0.735,0.952	0.149	200	283	185	175	114	117	ADAM23	0	0	0	0	0,0,0,0	0,0,0,0	0,0,0,0	0,0,0,0	0	no	0	0	0	0	No	0	0	0	0	0	No	0
ENSG00000114948	51662	ENSG00000114948	chr2	+	207474633	207474724	207460774	207460886	207482302	207485851	51662	123	130	140	3	14	21	107	64	91	0	2	0	190	99	2.14768e-08	1.82239e-06	0.955,0.829,0.776	1.0,0.943,1.0	-0.128	126	144	161	107	66	91	ADAM23	0	0	0	0	0,0,0,0	0,0,0,0	0,0,0,0	0,0,0,0	0	no	0	0	0	0	No	0	0	0	0	0	No	0
ENSG00000114988	78057	ENSG00000114988	chr2	-	97399255	97399338	97377600	97377762	97400145	97400263	78057	27	156	141	7	4	8	81	95	148	25	29	40	182	99	6.66363e-06	0.000248996	0.677,0.955,0.906	0.638,0.641,0.668	0.197	34	160	149	106	124	188	LMAN2L	0	0	0	0	0,0,0,2	0,0,0,2	0,0,0,1	0,0,0,2	0	no	0	0	0	0	No	0	0	0	0	0	No	0
ENSG00000114988	78061	ENSG00000114988	chr2	-	97403685	97403804	97400145	97400263	97405590	97405778	78061	39	138	179	0	0	0	110	113	212	15	3	11	198	99	4.00958e-09	4.11573e-07	1.0,1.0,1.0	0.786,0.95,0.906	0.119	39	138	179	125	116	223	LMAN2L	0	0	0	0	0,0,0,1	0,0,0,6	0,0,0,5	0,0,0,9	0	no	0	0	0	0	No	0	0	0	0	0	No	0
ENSG00000115020	69912	ENSG00000115020	chr2	+	209138307	209138457	209136234	209136415	209150449	209150657	69912	71	130	129	3	13	9	75	97	75	15	18	16	198	99	0.000195372	0.00411886	0.922,0.833,0.878	0.714,0.729,0.701	0.163	74	143	138	90	115	91	PIKFYVE	0	0	0	0	0,0,0,1	0,0,0,3	0,0,0,2	0,0,0,3	0	no	0	0	0	0	No	0	0	0	0	0	No	0
ENSG00000115042	46894	ENSG00000115042	chr2	+	96071024	96071150	96068470	96068620	96071300	96071551	46894	96	119	139	80	87	146	184	192	248	75	95	72	198	99	3.09638e-07	1.84698e-05	0.375,0.406,0.323	0.551,0.503,0.633	-0.194	176	206	285	259	287	320	FAHD2A	0	0	0	0	0,0,0,6	0,0,0,0	0,0,0,3	0,0,0,3	0	no	0	0	0	0	No	0	0	0	0	0	No	0
ENSG00000115380	65989	ENSG00000115380	chr2	-	56150033	56150074	56149494	56149582	56150845	56150917	65989	16	9	23	17	46	47	43	47	73	37	55	50	140	99	0.00187692	0.025776	0.4,0.122,0.257	0.451,0.377,0.508	-0.186	33	55	70	80	102	123	EFEMP1	0	0	0	0	0,0,0,0	0,0,0,0	0,0,0,0	0,0,0,0	0	no	0	0	0	0	No	0	0	0	0	0	No	0
ENSG00000115380	65980	ENSG00000115380	chr2	-	56103757	56103877	56102080	56102200	56108746	56108869	65980	27	104	79	6	16	18	98	132	113	7	9	10	198	99	0.000718087	0.0119204	0.692,0.765,0.687	0.875,0.88,0.85	-0.154	33	120	97	105	141	123	EFEMP1	0	0	0	0	0,0,0,0	0,0,0,0	0,0,0,0	0,0,0,0	0	no	0	0	0	0	No	0	0	0	0	0	No	0
ENSG00000115414	70041	ENSG00000115414	chr2	-	216245533	216245803	216243852	216244040	216246934	216247048	70041	454	510	362	24	49	37	297	262	302	51	42	54	198	99	3.75184e-06	0.000154682	0.904,0.839,0.83	0.744,0.757,0.737	0.112	478	559	399	348	304	356	FN1	0	0	0	0	0,0,1,4	0,0,0,5	0,0,0,4	0,0,0,3	0	no	0	0	0	0	No	0	0	0	0	0	No	0
ENSG00000115459	28407	ENSG00000115459	chr2	+	85598562	85598685	85598208	85598332	85604466	85604597	28407	93	67	103	18	12	19	103	88	187	11	5	15	198	99	0.000982107	0.0153776	0.721,0.736,0.73	0.824,0.898,0.862	-0.132	111	79	122	114	93	202	ELMOD3	0	0	0	0	0,0,0,5	0,0,0,5	0,0,0,7	0,0,0,2	0	no	0	0	0	0	No	0	0	0	1	0	Yes	1
ENSG00000115504	92196	ENSG00000115504	chr2	+	63215065	63215173	63206322	63206470	63217850	63217975	92196	53	222	151	10	27	16	127	151	131	8	4	4	198	99	2.30665e-05	0.000703887	0.726,0.804,0.825	0.888,0.95,0.942	-0.142	63	249	167	135	155	135	EHBP1	0	0	0	0	0,0,0,1	0,0,0,2	0,0,0,3	0,0,0,2	0	no	0	0	0	0	No	0	0	0	0	0	No	0
ENSG00000115657	35458	ENSG00000115657	chr2	-	220082391	220082529	220081373	220081554	220082846	220082912	35458	93	162	196	2	1	1	96	89	97	14	7	6	198	99	4.39192e-09	4.46721e-07	0.959,0.988,0.99	0.774,0.864,0.89	0.136	95	163	197	110	96	103	ABCB6	0	0	0	0	0,0,0,3	0,0,0,2	0,0,0,6	0,0,0,5	0	no	0	0	0	0	No	0	0	0	0	0	No	0
ENSG00000115993	19082	ENSG00000115993	chr2	-	202265740	202265817	202264099	202264216	202272125	202272320	19082	142	231	187	20	1	8	92	68	76	37	32	28	176	99	5.55112e-16	2.18474e-13	0.8,0.992,0.929	0.583,0.544,0.604	0.33	162	232	195	129	100	104	TRAK2	0	0	0	0	0,0,0,2	0,0,0,4	0,0,0,4	0,0,0,2	0	no	0	0	0	0	No	0	0	0	0	0	No	0
ENSG00000116001	66404	ENSG00000116001	chr2	-	70452459	70452525	70451685	70451761	70454866	70454954	66404	13	19	16	55	153	120	24	22	32	42	63	58	165	99	1.09926e-07	7.57204e-06	0.124,0.069,0.074	0.255,0.173,0.249	-0.137	68	172	136	66	85	90	TIA1	0	0	0	0	0,0,0,3	0,0,0,5	0,0,0,5	0,0,0,4	0	no	0	0	0	0	No	0	0	0	0	0	No	0
ENSG00000116191	56823	ENSG00000116191	chr1	+	178861364	178861442	178858776	178858831	178863053	178863159	56823	46	41	53	152	185	221	110	110	145	82	114	101	177	99	0	0	0.145,0.11,0.118	0.429,0.351,0.445	-0.284	198	226	274	192	224	246	RALGPS2	0	0	0	0	0,0,0,3	0,0,0,1	0,0,0,1	0,0,0,2	0	no	0	0	0	0	No	0	0	0	0	0	No	0
ENSG00000116198	38524	ENSG00000116198	chr1	-	3753058	3753256	3751488	3751656	3753855	3753909	38524	43	162	128	7	23	7	175	99	199	5	7	2	198	99	5.65749e-05	0.0014904	0.754,0.779,0.901	0.946,0.876,0.98	-0.123	50	185	135	180	106	201	CEP104	0	0	0	0	0,0,0,3	0,0,0,1	0,0,0,3	0,0,0,1	0	no	0	0	0	0	No	0	0	1	0	0	Yes	1
ENSG00000116209	41216	ENSG00000116209	chr1	-	54512939	54513045	54509045	54509198	54519028	54519177	41216	67	284	217	0	4	10	119	116	128	19	16	5	198	99	3.80993e-06	0.000156916	1.0,0.973,0.916	0.758,0.784,0.928	0.14	67	288	227	138	132	133	TMEM59	0	0	0	0	0,0,0,3	0,0,0,0	0,0,0,3	0,0,0,7	0	no	0	0	0	0	No	0	0	0	0	0	No	0
ENSG00000116237	38912	ENSG00000116237	chr1	-	6293533	6293703	6291961	6292179	6294945	6295034	38912	1383	1220	1815	42	82	116	1225	1124	1513	155	158	155	198	99	8.07687e-13	1.80737e-10	0.943,0.882,0.887	0.798,0.781,0.83	0.101	1425	1302	1931	1380	1282	1668	ICMT	0	0	0	0	0,0,0,4	0,0,0,3	0,0,0,4	0,0,0,2	0	no	0	0	0	0	No	0	0	0	0	0	No	0
ENSG00000116237	38915	ENSG00000116237	chr1	-	6294464	6294571	6291961	6292179	6294945	6295034	38915	120	104	139	42	82	116	72	53	83	155	158	155	198	99	5.59391e-09	5.53875e-07	0.588,0.388,0.375	0.188,0.144,0.211	0.269	162	186	255	227	211	238	ICMT	0	0	0	0	0,0,0,4	0,0,0,2	0,0,0,4	0,0,0,2	0	no	0	0	0	0	No	0	0	0	0	0	No	0
ENSG00000116350	18780	ENSG00000116350	chr1	-	29492401	29492576	29486886	29487029	29493240	29493424	18780	32	48	29	0	12	2	83	74	54	0	0	0	198	99	1.01852e-06	5.05194e-05	1.0,0.667,0.879	1.0,1.0,1.0	-0.151	32	60	31	83	74	54	SRSF4	0	0	0	0	0,0,0,2	0,0,0,5	0,0,0,3	0,0,0,3	0	no	0	0	0	0	No	0	0	0	0	0	No	0
ENSG00000116396	29127	ENSG00000116396	chr1	+	110774842	110775219	110768596	110768800	110775532	110776666	29127	35	38	35	8	3	3	47	65	48	1	1	2	198	99	0.000458356	0.00832137	0.686,0.864,0.854	0.959,0.97,0.923	-0.149	43	41	38	48	66	50	KCNC4	0	0	0	0	0,0,0,4	0,0,0,1	0,0,0,2	0,0,0,2	0	no	0	0	0	0	No	0	0	0	0	0	No	0
ENSG00000116747	75651	ENSG00000116747	chr1	+	193029003	193029352	193028788	193028906	193045630	193045777	75651	47	41	67	6	10	10	76	119	115	4	7	4	198	99	0.00027221	0.00543449	0.797,0.672,0.77	0.905,0.895,0.935	-0.165	53	51	77	80	126	119	RO60	0	0	0	0	0,0,0,6	0,0,0,6	0,0,0,1	0,0,0,4	0	no	0	0	0	0	No	0	0	0	0	0	No	0
ENSG00000116750	33116	ENSG00000116750	chr1	-	192989436	192989511	192987534	192987950	192990226	192990325	33116	44	121	75	9	49	25	34	28	55	24	16	36	174	99	0.00398221	0.0467316	0.736,0.584,0.631	0.446,0.499,0.465	0.18	53	170	100	58	44	91	UCHL5	0	0	0	0	0,0,0,2	0,0,0,1	0,0,0,3	0,0,0,3	0	no	0	0	0	0	No	0	0	0	0	0	No	0
ENSG00000116750	33115	ENSG00000116750	chr1	-	192989436	192989511	192984888	192985525	192990226	192990325	33115	94	206	111	135	430	264	62	49	80	362	265	321	174	99	6.10789e-12	1.1527e-09	0.284,0.214,0.193	0.089,0.095,0.124	0.128	229	636	375	424	314	401	UCHL5	0	0	0	0	0,0,0,1	0,0,0,1	0,0,0,3	0,0,0,3	0	no	0	0	0	0	No	0	0	0	0	0	No	0
ENSG00000116754	44691	ENSG00000116754	chr1	+	70697541	70697658	70694104	70694238	70697950	70698058	44691	150	159	217	562	480	672	404	316	351	391	451	457	198	99	0	0	0.118,0.142,0.139	0.341,0.259,0.277	-0.159	712	639	889	795	767	808	SRSF11	0	0	0	0	0,0,0,4	0,0,0,4	0,0,0,3	0,0,0,3	0	no	0	0	0	0	No	0	0	0	0	0	No	0
ENSG00000117016	34718	ENSG00000117016	chr1	-	41101587	41101729	41094942	41095044	41107380	41107628	34718	69	65	126	6	4	11	224	184	278	0	6	0	198	99	6.00455e-08	4.52624e-06	0.852,0.89,0.851	1.0,0.939,1.0	-0.115	75	69	137	224	190	278	RIMS3	0	0	0	0	0,0,0,0	0,0,0,1	0,0,0,3	0,0,0,2	0	no	0	0	0	0	No	0	0	0	0	0	No	0
ENSG00000117016	34726	ENSG00000117016	chr1	-	41113339	41113514	41101587	41101729	41131065	41131329	34726	45	71	75	7	2	4	108	78	126	3	0	0	198	99	7.21521e-05	0.00182348	0.763,0.947,0.904	0.947,1.0,1.0	-0.111	52	73	79	111	78	126	RIMS3	0	0	0	0	0,0,0,3	0,0,0,2	0,0,0,0	0,0,0,2	0	no	0	0	0	0	No	0	0	0	0	0	No	0
ENSG00000117016	34717	ENSG00000117016	chr1	-	41098740	41098853	41094942	41095044	41107380	41107628	34717	35	99	133	6	4	11	201	154	256	0	6	0	198	99	7.39777e-07	3.8519e-05	0.745,0.925,0.858	1.0,0.928,1.0	-0.133	41	103	144	201	160	256	RIMS3	0	0	0	0	0,0,0,0	0,0,0,0	0,0,0,1	0,0,0,2	0	no	0	0	0	0	No	0	0	0	0	0	No	0
ENSG00000117054	29573	ENSG00000117054	chr1	+	76194073	76194173	76190464	76190502	76198328	76198426	29573	182	493	446	17	35	52	207	224	274	45	60	54	198	99	1.30921e-08	1.1732e-06	0.843,0.876,0.811	0.697,0.651,0.717	0.155	199	528	498	252	284	328	ACADM	0	0	0	0	0,0,0,3	0,0,0,2	0,0,0,1	0,0,0,2	0	no	0	0	0	0	No	0	0	0	0	0	No	0
ENSG00000117114	43439	ENSG00000117114	chr1	+	82418670	82418709	82417640	82417826	82421560	82421744	43439	67	202	204	137	434	335	228	202	194	259	240	212	138	99	5.40749e-06	0.000209557	0.26,0.25,0.304	0.387,0.376,0.396	-0.115	204	636	539	487	442	406	ADGRL2	0	0	0	0	0,0,0,6	0,0,0,3	0,0,0,4	0,0,0,3	0	no	0	0	0	0	No	0	0	0	0	0	No	0
ENSG00000117139	35535	ENSG00000117139	chr1	-	202735524	202735632	202733176	202733273	202736053	202736188	35535	25	30	29	39	220	154	12	6	5	143	167	152	198	99	1.00765e-08	9.2846e-07	0.243,0.064,0.086	0.04,0.018,0.016	0.106	64	250	183	155	173	157	KDM5B	0	0	0	0	0,0,0,2	0,0,0,0	0,0,0,3	0,0,0,3	0	no	0	0	0	0	No	0	0	3	0	0	Yes	3
ENSG00000117308	34069	ENSG00000117308	chr1	-	24125376	24125502	24124606	24125220	24125855	24125926	34069	376	310	598	112	67	102	329	356	495	41	26	50	198	99	1.98438e-07	1.24732e-05	0.627,0.698,0.746	0.8,0.873,0.832	-0.145	488	377	700	370	382	545	GALE	0	0	0	0	0,0,0,4	0,0,0,4	0,0,0,5	0,0,0,3	0	no	0	0	0	0	No	0	0	0	0	0	No	0
ENSG00000117322	26858	ENSG00000117322	chr1	+	207646889	207647066	207646116	207646524	207647145	207647230	26858	6	10	4	27	43	23	21	18	11	22	5	26	198	99	0.00048002	0.00864712	0.1,0.104,0.08	0.323,0.643,0.175	-0.286	33	53	27	43	23	37	CR2	0	0	0	0	0,0,0,0	0,0,0,0	0,0,0,0	0,0,0,0	0	no	0	0	0	0	No	0	0	0	0	0	No	0
ENSG00000117410	21988	ENSG00000117410	chr1	+	44441336	44441520	44440631	44440779	44441761	44441845	21988	257	513	527	131	62	104	198	210	325	21	25	31	198	99	0.00394995	0.0464087	0.495,0.805,0.717	0.825,0.808,0.84	-0.152	388	575	631	219	235	356	ATP6V0B	0	0	0	0	0,0,0,5	0,0,0,6	0,0,0,2	0,0,0,2	0	no	0	0	0	0	No	0	0	0	0	0	No	0
ENSG00000117419	69193	ENSG00000117419	chr1	-	44804716	44804988	44785299	44785416	44820563	44820921	69193	619	693	712	95	43	65	544	623	626	16	15	20	198	99	9.47753e-12	1.69478e-09	0.765,0.89,0.846	0.944,0.954,0.94	-0.112	714	736	777	560	638	646	ERI3	0	0	0	0	0,0,0,2	0,0,0,3	0,0,0,4	0,0,0,4	0	no	0	0	0	0	No	0	0	0	0	0	No	0
ENSG00000117419	69196	ENSG00000117419	chr1	-	44804716	44804994	44785299	44785416	44820563	44820910	69196	637	709	743	95	43	65	557	626	638	16	15	20	198	99	1.30452e-11	2.27045e-09	0.77,0.892,0.851	0.946,0.954,0.941	-0.109	732	752	808	573	641	658	ERI3	0	0	0	0	0,0,0,2	0,0,0,3	0,0,0,4	0,0,0,4	0	no	0	0	0	0	No	0	0	0	0	0	No	0
ENSG00000117480	26456	ENSG00000117480	chr1	+	46871915	46872040	46871259	46871466	46874130	46874256	26456	63	67	102	3	4	3	62	70	100	13	15	17	198	99	1.24811e-06	6.00072e-05	0.913,0.893,0.944	0.705,0.7,0.746	0.2	66	71	105	75	85	117	FAAH	0	0	0	0	0,0,0,4	0,0,0,6	0,0,0,2	0,0,0,3	0	no	0	0	0	0	No	0	0	0	0	0	No	0
ENSG00000117523	73341	ENSG00000117523	chr1	+	171560290	171560339	171557517	171557644	171560725	171561362	73341	210	389	189	115	321	187	289	198	328	77	82	82	148	99	2.75512e-08	2.27483e-06	0.55,0.448,0.403	0.715,0.618,0.728	-0.22	325	710	376	366	280	410	PRRC2C	0	0	0	0	0,0,0,4	0,0,0,4	0,0,0,3	0,0,0,3	0	no	0	0	0	0	No	0	0	0	0	0	No	0
ENSG00000117523	73340	ENSG00000117523	chr1	+	171558507	171558744	171557517	171557644	171560725	171560986	73340	29	78	29	115	321	187	32	40	56	77	82	82	198	99	1.75448e-07	1.1254e-05	0.112,0.108,0.072	0.172,0.196,0.255	-0.11	144	399	216	109	122	138	PRRC2C	0	0	0	0	0,0,0,4	0,0,0,4	0,0,0,3	0,0,0,3	0	no	0	0	0	0	No	0	0	0	0	0	No	0
ENSG00000117569	42483	ENSG00000117569	chr1	+	97271974	97272008	97270340	97270495	97272421	97272514	42483	53	87	80	10	61	70	21	29	19	49	48	54	133	99	1.68686e-05	0.000541675	0.798,0.515,0.46	0.242,0.31,0.208	0.338	63	148	150	70	77	73	PTBP2	0	0	0	0	0,0,0,1	0,0,0,5	1,0,0,4	1,0,0,1	0	no	0	0	0	0	No	0	0	0	0	0	No	0
ENSG00000117620	51597	ENSG00000117620	chr1	+	100440526	100440625	100435534	100435718	100459092	100459297	51597	128	89	137	52	98	181	12	40	58	145	189	187	198	99	5.7289e-11	8.83242e-09	0.552,0.312,0.275	0.04,0.096,0.134	0.29	180	187	318	157	229	245	SLC35A3	0	0	0	0	0,0,0,5	0,0,0,1	0,0,0,3	0,0,0,4	0	no	0	0	0	0	No	0	0	3	6	0	Yes	9
ENSG00000117859	33946	ENSG00000117859	chr1	+	52221991	52222030	52215816	52215867	52226361	52226436	33946	334	471	416	498	558	445	464	496	518	205	227	305	138	99	0	0	0.325,0.377,0.401	0.619,0.611,0.549	-0.225	832	1029	861	669	723	823	OSBPL9	0	0	0	0	0,0,0,2	0,0,0,2	0,0,0,2	0,0,0,1	0	no	0	0	0	0	No	0	0	0	0	0	No	0
ENSG00000118412	38122	ENSG00000118412	chr6	+	90571844	90574090	90566802	90566918	90581007	90581107	38122	40	101	59	0	10	15	60	49	65	24	17	19	198	99	0.00122621	0.0183873	1.0,0.835,0.663	0.556,0.59,0.631	0.24	40	111	74	84	66	84	CASP8AP2	90567157	0	9.05743e+23	0	0,0,0,4	0,0,0,3	0,0,0,2	0,0,0,2	4	yes	0	0	0	0	No	0	4	1	7	0	Yes	12
ENSG00000118960	7819	ENSG00000118960	chr2	-	20840732	20840940	20834475	20838412	20850791	20850842	7819	33	102	154	0	1	3	51	51	71	5	1	7	198	99	0.000385392	0.00722103	1.0,0.981,0.963	0.836,0.962,0.835	0.104	33	103	157	56	52	78	HS1BP3	0	0	0	0	0,0,0,3	0,0,0,1	0,0,0,3	0,0,0,2	0	no	0	0	0	0	No	0	0	0	0	0	No	0
ENSG00000118961	64985	ENSG00000118961	chr2	-	20939730	20939965	20901329	20901412	20974569	20974739	64985	96	314	332	4	17	33	175	237	260	40	40	75	198	99	1.87909e-09	2.09346e-07	0.923,0.902,0.834	0.686,0.748,0.634	0.197	100	331	365	215	277	335	LDAH	0	0	0	0	0,0,0,2	0,0,0,2	0,0,0,4	0,0,0,2	0	no	0	0	0	0	No	0	0	0	0	0	No	0
ENSG00000119004	69741	ENSG00000119004	chr2	+	204137392	204137471	204131236	204131404	204143295	204143411	69741	22	102	107	0	8	6	73	79	106	11	17	18	178	99	0.000252437	0.00512198	1.0,0.876,0.908	0.787,0.721,0.766	0.17	22	110	113	84	96	124	CYP20A1	0	0	0	0	0,0,0,1	0,0,0,1	0,0,0,2	0,0,0,2	0	no	0	0	0	0	No	0	5	1	2	0	Yes	8
ENSG00000119139	85337	ENSG00000119139	chr9	+	71865950	71866280	71862927	71863140	71867730	71867816	85337	63	213	206	1	9	17	141	159	184	20	22	14	198	99	0.00310776	0.0384821	0.969,0.922,0.858	0.779,0.783,0.868	0.106	64	222	223	161	181	198	TJP2	0	0	0	0	0,0,0,3	0,0,0,2	0,0,0,5	0,0,0,3	0	no	0	0	0	0	No	0	0	0	0	0	No	0
ENSG00000119185	89571	ENSG00000119185	chr2	-	9560118	9560229	9558754	9558861	9562607	9562695	89571	40	85	63	22	57	47	46	46	56	10	20	11	198	99	0.000502569	0.00895183	0.476,0.427,0.401	0.697,0.535,0.718	-0.215	62	142	110	56	66	67	ITGB1BP1	95590409559087	0	0	0	0,0,0,2	0,0,0,2	0,0,0,5	0,0,0,5	2	yes	0	0	0	0	No	0	17	0	0	0	Yes	17
ENSG00000119403	2307	ENSG00000119403	chr9	-	123624195	123624283	123623366	123623452	123624865	123625027	2307	44	128	112	7	13	6	174	120	134	2	6	4	187	99	0.000614554	0.0105622	0.769,0.839,0.908	0.979,0.914,0.947	-0.108	51	141	118	176	126	138	PHF19	0	0	0	0	0,0,0,3	0,0,0,2	0,0,0,1	0,0,0,1	0	no	0	0	0	0	No	0	0	0	0	0	No	0
ENSG00000119411	2383	ENSG00000119411	chr9	+	116130538	116130663	116124648	116124674	116131895	116133513	2383	58	111	88	4	1	1	61	89	84	10	5	12	198	99	3.08591e-05	0.000895474	0.879,0.982,0.978	0.753,0.899,0.778	0.136	62	112	89	71	94	96	BSPRY	0	0	0	0	0,0,0,0	0,0,0,0	0,0,0,0	0,0,0,0	0	no	0	0	0	0	No	0	0	1	0	0	Yes	1
ENSG00000119487	2206	ENSG00000119487	chr9	-	128434678	128434922	128432096	128432186	128469249	128469477	2206	41	273	381	10	9	14	152	250	233	0	3	4	198	99	2.44326e-05	0.000738257	0.672,0.938,0.932	1.0,0.977,0.967	-0.134	51	282	395	152	253	237	MAPKAP1	0	0	0	0	0,0,0,3	0,0,0,3	0,0,0,3	0,0,0,3	0	no	0	0	0	0	No	0	0	0	0	0	No	0
ENSG00000119487	2195	ENSG00000119487	chr9	-	128268588	128268696	128230250	128230388	128305337	128305447	2195	141	235	170	0	8	2	85	91	110	13	7	10	198	99	2.74038e-07	1.65225e-05	1.0,0.936,0.977	0.766,0.867,0.846	0.145	141	243	172	98	98	120	MAPKAP1	0	0	0	0	0,0,0,3	0,0,0,4	0,0,0,4	0,0,0,3	0	no	0	0	0	0	No	0	0	0	0	0	No	0
ENSG00000119684	24026	ENSG00000119684	chr14	-	75506613	75506718	75505042	75505115	75508317	75508403	24026	129	243	188	13	19	27	121	134	164	29	17	38	198	99	0.00341793	0.0414705	0.832,0.865,0.777	0.676,0.798,0.683	0.106	142	262	215	150	151	202	MLH3	0	0	0	0	0,0,0,3	0,0,0,4	0,0,0,3	0,0,0,2	0	no	0	0	0	0	No	0	1	0	1	4	Yes	6
ENSG00000119698	34686	ENSG00000119698	chr14	+	94710971	94711049	94708625	94708745	94711923	94712007	34686	32	114	65	0	0	0	63	66	73	3	8	3	177	99	3.28856e-06	0.000138921	1.0,1.0,1.0	0.922,0.822,0.932	0.108	32	114	65	66	74	76	PPP4R4	0	0	0	0	0,0,0,1	0,0,0,0	0,0,0,0	0,0,0,0	0	no	0	0	0	0	No	0	0	0	0	0	No	0
ENSG00000119707	31889	ENSG00000119707	chr14	+	73567008	73567070	73566374	73566458	73569899	73570186	31889	5	13	31	16	183	140	33	44	50	30	56	68	161	99	7.43849e-15	2.45816e-12	0.161,0.042,0.12	0.403,0.326,0.311	-0.239	21	196	171	63	100	118	RBM25	0	0	0	0	0,0,0,4	0,0,0,3	0,0,0,4	0,0,0,3	0	no	0	0	0	0	No	0	0	0	0	0	No	0
ENSG00000119723	54879	ENSG00000119723	chr14	+	74422153	74422212	74420137	74420272	74422507	74422631	54879	90	170	238	0	2	7	77	84	136	21	14	5	158	99	2.92488e-08	2.3962e-06	1.0,0.982,0.955	0.697,0.79,0.945	0.168	90	172	245	98	98	141	COQ6	0	74421930	0	0	0,0,0,5	0,0,0,5	0,0,0,4	0,0,0,4	1	yes	0	0	0	1	Yes	1	0	3	0	0	Yes	3
ENSG00000119725	16858	ENSG00000119725	chr14	+	74388768	74388909	74386848	74387808	74390097	74390225	16858	155	328	461	45	119	123	522	391	563	86	80	94	198	99	1.67351e-05	0.00053783	0.633,0.58,0.652	0.752,0.71,0.75	-0.116	200	447	584	608	471	657	ZNF410	0	0	0	0	0,0,0,5	0,0,0,5	0,0,0,4	0,0,0,4	0	no	0	0	0	0	No	0	0	0	0	0	No	0
ENSG00000119782	60997	ENSG00000119782	chr2	+	24276973	24277062	24276771	24276819	24283683	24283796	60997	9	17	26	38	82	102	36	40	42	41	73	66	188	99	5.48017e-07	3.00145e-05	0.111,0.098,0.118	0.316,0.224,0.251	-0.155	47	99	128	77	113	108	FKBP1B	0	0	0	0	0,0,0,4	0,0,0,4	0,0,0,4	0,0,0,4	0	no	0	0	0	0	No	0	0	0	0	0	No	0
ENSG00000119801	87067	ENSG00000119801	chr2	+	30371110	30371407	30369806	30369928	30379493	30379658	87067	12	42	60	74	95	149	120	149	92	58	80	142	198	99	3.63593e-07	2.11564e-05	0.075,0.181,0.168	0.508,0.482,0.245	-0.27	86	137	209	178	229	234	YPEL5	0	0	0	0	0,0,0,1	0,0,0,3	0,0,0,3	0,0,0,2	0	no	0	0	0	0	No	0	0	0	0	0	No	0
ENSG00000119801	87065	ENSG00000119801	chr2	+	30371110	30371171	30369872	30369928	30379493	30379658	87065	1	10	19	74	95	149	54	60	45	58	80	142	160	99	2.36811e-13	6.02175e-11	0.008,0.061,0.073	0.366,0.317,0.164	-0.235	75	105	168	112	140	187	YPEL5	0	0	0	0	0,0,0,1	0,0,0,3	0,0,0,4	0,0,0,2	0	no	0	0	0	0	No	0	0	0	0	0	No	0
ENSG00000119979	39283	ENSG00000119979	chr10	+	120864275	120864534	120863603	120863709	120864822	120865007	39283	130	99	212	12	8	12	105	144	108	30	38	34	198	99	1.28264e-10	1.86376e-08	0.844,0.861,0.898	0.636,0.655,0.614	0.233	142	107	224	135	182	142	DENND10	0	0	0	120864858	0,0,0,2	0,0,0,3	0,0,0,3	0,0,0,3	1	yes	0	0	0	0	No	0	0	0	0	3	Yes	3
ENSG00000119979	39287	ENSG00000119979	chr10	+	120864822	120865007	120863603	120863709	120867479	120867676	39287	17	22	17	60	136	241	35	66	45	89	88	126	198	99	4.09935e-10	5.35102e-08	0.124,0.075,0.034	0.164,0.273,0.152	-0.119	77	158	258	124	154	171	DENND10	0	120864858	0	0	0,0,0,2	0,0,0,3	0,0,0,0	0,0,0,5	1	yes	0	0	0	0	No	0	0	3	2	0	Yes	5
ENSG00000119979	39286	ENSG00000119979	chr10	+	120864822	120865007	120863603	120863709	120867459	120867608	39286	13	30	16	59	52	83	49	56	59	35	48	75	198	99	6.31123e-08	4.71207e-06	0.099,0.224,0.088	0.412,0.368,0.282	-0.217	72	82	99	84	104	134	DENND10	0	120864858	0	0	0,0,0,2	0,0,0,3	0,0,0,0	0,0,0,5	1	yes	0	0	0	0	No	0	0	3	2	0	Yes	5
ENSG00000120647	37404	ENSG00000120647	chr12	+	514676	514730	498527	498693	520912	521144	37404	29	40	39	6	3	0	47	39	46	0	0	0	153	99	0.000206528	0.0043153	0.758,0.896,1.0	1.0,1.0,1.0	-0.115	35	43	39	47	39	46	CCDC77	0	0	0	0	0,0,0,1	0,0,0,3	0,0,0,2	0,0,0,3	0	no	0	0	0	0	No	0	0	0	0	0	No	0
ENSG00000120647	37403	ENSG00000120647	chr12	+	514676	514730	498515	498652	520912	521144	37403	33	41	43	2	3	4	57	41	49	12	15	9	153	99	0.000713596	0.0118635	0.914,0.898,0.874	0.755,0.639,0.779	0.171	35	44	47	69	56	58	CCDC77	0	0	0	0	0,0,0,1	0,0,0,3	0,0,0,2	0,0,0,3	0	no	0	0	0	0	No	0	0	0	0	0	No	0
ENSG00000120685	20316	ENSG00000120685	chr13	-	39586827	39588613	39586219	39586370	39591636	39591681	20316	321	249	144	48	29	85	349	192	270	15	9	15	198	99	5.51518e-06	0.000212678	0.77,0.811,0.459	0.921,0.914,0.9	-0.232	369	278	229	364	201	285	PROSER1	0	0	0	0	0,0,0,1	0,0,0,2	0,1,0,4	0,0,0,2	0	no	0	0	0	0	No	0	0	0	0	0	No	0
ENSG00000121064	38449	ENSG00000121064	chr17	+	55075734	55075859	55074322	55074416	55078215	55078353	38449	61	295	324	0	20	9	136	119	184	18	16	11	198	99	0.000803151	0.0130207	1.0,0.881,0.947	0.791,0.788,0.893	0.119	61	315	333	154	135	195	SCPEP1	0	0	0	0	0,0,0,2	0,0,0,2	0,0,0,1	0,0,0,2	0	no	0	0	0	0	No	0	0	17	0	0	Yes	17
ENSG00000121417	64460	ENSG00000121417	chr19	+	58145080	58145273	58144583	58144804	58145390	58145429	64460	21	22	24	13	24	16	24	40	48	8	8	17	198	99	0.000932099	0.0147241	0.447,0.314,0.429	0.6,0.714,0.585	-0.236	34	46	40	32	48	65	ZNF211	0	0	0	0	0,0,0,4	0,0,0,5	0,0,0,6	0,0,0,6	0	no	0	0	0	0	No	0	0	0	0	0	No	0
ENSG00000121440	56523	ENSG00000121440	chr3	-	73657748	73657835	73651504	73651612	73673253	73673991	56523	29	78	63	4	0	6	91	92	54	0	1	1	186	99	0.000624022	0.0106753	0.794,1.0,0.848	1.0,0.98,0.966	-0.101	33	78	69	91	93	55	PDZRN3	0	0	0	0	0,0,0,0	0,0,0,0	0,0,0,0	0,0,0,0	0	no	0	0	0	0	No	0	0	0	0	0	No	0
ENSG00000121621	52644	ENSG00000121621	chr11	-	28112163	28112274	28110070	28110268	28112955	28113060	52644	98	316	259	0	3	3	171	208	185	22	24	6	198	99	1.20772e-11	2.12083e-09	1.0,0.981,0.977	0.795,0.813,0.939	0.137	98	319	262	193	232	191	KIF18A	0	0	0	0	0,0,0,6	0,0,0,1	0,0,0,1	0,0,0,3	0	no	0	0	0	0	No	0	0	0	0	0	No	0
ENSG00000121753	75113	ENSG00000121753	chr1	-	32193625	32193682	32192717	32193206	32193782	32193878	75113	248	89	114	56	23	16	174	127	113	6	5	9	156	99	2.66748e-09	2.88161e-07	0.738,0.711,0.819	0.948,0.942,0.888	-0.17	304	112	130	180	132	122	ADGRB2	0	0	0	0	0,0,0,0	0,0,0,0	0,0,0,1	0,0,0,0	0	no	0	0	0	0	No	0	0	0	0	0	No	0
ENSG00000121988	68086	ENSG00000121988	chr2	-	136261898	136262066	136110890	136111198	136288696	136288806	68086	22	86	36	0	7	10	35	31	70	2	0	1	198	99	0.000373631	0.00704109	1.0,0.86,0.643	0.897,1.0,0.972	-0.122	22	93	46	37	31	71	ZRANB3	0	0	0	0	0,0,0,3	0,0,0,1	0,0,0,4	0,0,0,3	0	no	0	0	0	0	No	0	0	0	0	0	No	0
ENSG00000122085	95020	ENSG00000122085	chr2	-	242038810	242039309	242036601	242036842	242041667	242041702	95020	86	180	125	11	28	23	144	123	158	8	6	4	198	99	3.13146e-07	1.86506e-05	0.796,0.763,0.731	0.9,0.911,0.952	-0.158	97	208	148	152	129	162	MTERF4	0	0	0	0	0,0,0,3	0,0,0,3	0,0,0,3	0,0,0,2	0	no	0	0	0	0	No	0	0	0	0	0	No	0
ENSG00000122203	87371	ENSG00000122203	chr5	-	175782573	175782752	175775252	175775359	175786483	175786570	87371	177	441	526	39	94	103	416	424	435	42	59	28	198	99	1.36088e-06	6.44011e-05	0.694,0.701,0.719	0.832,0.782,0.886	-0.129	216	535	629	458	483	463	KIAA1191	0	0	0	0	0,0,0,2	0,0,0,3	0,0,0,4	0,0,0,2	0	no	0	0	0	0	No	0	0	0	0	0	No	0
ENSG00000122299	37373	ENSG00000122299	chr16	-	11855323	11855367	11852286	11852395	11855765	11855899	37373	20	94	60	6	7	0	63	73	65	4	0	0	143	99	0.00387868	0.0457566	0.698,0.903,1.0	0.916,1.0,1.0	-0.105	26	101	60	67	73	65	ZC3H7A	0	0	0	0	0,0,0,2	0,0,0,3	0,0,0,3	0,0,0,4	0	no	0	0	0	0	No	0	0	0	0	0	No	0
ENSG00000122376	65188	ENSG00000122376	chr10	+	88935645	88935852	88930596	88930731	88939831	88940060	65188	237	575	559	22	115	104	359	371	420	93	117	144	198	99	4.56215e-05	0.00124108	0.843,0.714,0.729	0.659,0.613,0.593	0.14	259	690	663	452	488	564	SHLD2	0	0	0	0	0,0,0,0	0,0,0,1	0,0,0,2	0,0,0,5	0	no	0	0	0	0	No	0	0	0	2	0	Yes	2
ENSG00000122417	13376	ENSG00000122417	chr1	-	86851140	86851273	86850358	86850484	86852597	86852762	13376	43	152	133	10	32	7	88	100	153	11	3	2	198	99	0.00137035	0.0201673	0.683,0.704,0.905	0.8,0.943,0.975	-0.142	53	184	140	99	103	155	ODF2L	0	0	0	0	0,0,0,2	0,0,0,3	0,0,0,4	0,0,0,3	0	no	0	0	0	0	No	0	0	0	0	0	No	0
ENSG00000122481	25381	ENSG00000122481	chr1	+	95709766	95710271	95699766	95699871	95712097	95712213	25381	31	83	117	18	30	23	60	68	157	5	1	12	198	99	2.31741e-07	1.42913e-05	0.463,0.58,0.718	0.857,0.971,0.867	-0.311	49	113	140	65	69	169	RWDD3	0	0	0	0	0,0,0,3	0,0,0,2	0,0,0,3	0,0,0,2	0	no	0	0	0	0	No	0	0	0	0	0	No	0
ENSG00000122481	25378	ENSG00000122481	chr1	+	95709766	95710254	95699710	95699871	95712097	95712213	25378	40	153	157	18	30	23	69	81	183	5	1	12	198	99	7.06458e-06	0.000261606	0.526,0.718,0.773	0.873,0.976,0.884	-0.239	58	183	180	74	82	195	RWDD3	0	0	0	0	0,0,0,3	0,0,0,2	0,0,0,3	0,0,0,2	0	no	0	0	0	0	No	0	0	0	0	0	No	0
ENSG00000122481	25376	ENSG00000122481	chr1	+	95705332	95705465	95699758	95699871	95709766	95709967	25376	43	89	81	25	81	112	15	35	69	56	60	150	198	99	0.000106933	0.00251049	0.462,0.355,0.266	0.118,0.226,0.187	0.184	68	170	193	71	95	219	RWDD3	0	0	0	0	0,0,0,3	0,0,0,4	0,0,0,2	0,0,0,2	0	no	0	0	0	0	No	0	0	0	0	0	No	0
ENSG00000122482	40953	ENSG00000122482	chr1	-	91403041	91403647	91383608	91383711	91447866	91447927	40953	112	238	314	12	25	64	195	239	261	59	83	76	198	99	8.00695e-06	0.00029127	0.824,0.826,0.71	0.623,0.59,0.632	0.172	124	263	378	254	322	337	ZNF644	0	0	0	0	0,0,0,3	0,0,0,5	0,0,0,1	0,0,0,1	0	no	0	0	0	0	No	0	0	0	0	0	No	0
ENSG00000122483	49113	ENSG00000122483	chr1	+	93671066	93671188	93667448	93667545	93672663	93672955	49113	30	267	152	5	19	9	65	83	97	14	21	19	198	99	5.82757e-05	0.00152815	0.75,0.875,0.894	0.699,0.664,0.719	0.146	35	286	161	79	104	116	CCDC18	0	0	0	0	0,0,0,6	0,0,0,4	0,0,0,1	0,0,0,4	0	no	0	0	0	0	No	0	0	0	0	0	No	0
ENSG00000122557	75011	ENSG00000122557	chr7	-	35709824	35709938	35707043	35707198	35733793	35734176	75011	62	100	86	16	6	9	71	77	75	1	2	3	198	99	6.81488e-05	0.00173744	0.66,0.893,0.827	0.973,0.951,0.926	-0.157	78	106	95	72	79	78	HERPUD2	0	0	0	0	0,0,0,2	0,0,0,3	0,0,0,4	0,0,0,5	0	no	0	0	0	0	No	0	0	0	0	0	No	0
ENSG00000122643	16662	ENSG00000122643	chr7	-	33075545	33075600	33066428	33066527	33102179	33102408	16662	6	53	90	52	184	154	133	124	219	76	99	101	154	99	3.77476e-13	9.18134e-11	0.069,0.156,0.273	0.529,0.446,0.582	-0.353	58	237	244	209	223	320	NT5C3A	0	0	0	0	0,0,0,6	0,0,0,3	0,0,0,2	0,0,0,6	0	no	0	0	0	0	No	0	1	0	0	0	Yes	1
ENSG00000122707	92561	ENSG00000122707	chr9	+	36060115	36060152	36058823	36058898	36063791	36063877	92561	18	61	76	18	1	0	47	42	46	0	0	0	136	99	0.00101001	0.0157264	0.421,0.978,1.0	1.0,1.0,1.0	-0.2	36	62	76	47	42	46	RECK	0	0	0	0	0,0,0,2	0,0,0,2	0,0,0,2	0,0,0,5	0	no	0	0	0	0	No	0	0	0	2	0	Yes	2
ENSG00000122786	84605	ENSG00000122786	chr7	+	134620438	134620516	134617738	134618141	134625842	134625988	84605	8	59	35	13	194	176	4	2	12	58	85	132	177	99	9.66822e-08	6.81562e-06	0.256,0.145,0.1	0.037,0.013,0.048	0.134	21	253	211	62	87	144	CALD1	0	0	0	0	0,0,0,1	0,0,0,1	0,0,0,3	0,0,0,2	0	no	0	0	0	0	No	0	0	0	0	0	No	0
ENSG00000122884	43998	ENSG00000122884	chr10	-	74803644	74803715	74790024	74790128	74804738	74804809	43998	29	202	174	39	115	60	251	295	286	59	63	83	170	99	0.00101602	0.0157917	0.302,0.506,0.628	0.712,0.732,0.667	-0.225	68	317	234	310	358	369	P4HA1	0	0	0	0	0,0,0,3	0,0,0,2	0,0,0,2	0,0,0,5	0	no	0	0	0	0	No	0	0	0	0	0	No	0
ENSG00000122884	44001	ENSG00000122884	chr10	-	74804738	74804809	74803644	74803715	74806682	74806859	44001	74	118	60	125	317	234	47	57	84	349	589	437	170	99	5.35197e-11	8.30033e-09	0.256,0.178,0.13	0.073,0.053,0.101	0.112	199	435	294	396	646	521	P4HA1	0	0	0	0	0,0,0,2	0,0,0,5	0,0,0,5	0,0,0,1	0	no	0	0	0	0	No	0	0	0	0	0	No	0
ENSG00000123106	58529	ENSG00000123106	chr12	+	28408513	28408595	28378727	28378794	28410134	28410178	58529	45	69	64	6	6	10	63	62	108	2	0	0	181	99	1.61982e-08	1.41907e-06	0.804,0.863,0.778	0.945,1.0,1.0	-0.167	51	75	74	65	62	108	CCDC91	0	0	0	0	0,0,0,4	0,0,0,1	0,0,0,3	0,0,0,3	0	no	0	0	0	0	No	0	0	0	0	0	No	0
ENSG00000123106	58528	ENSG00000123106	chr12	+	28408513	28408595	28343378	28343574	28410134	28410178	58528	38	62	53	24	37	79	67	61	105	28	27	35	181	99	0.00159811	0.0227405	0.464,0.478,0.268	0.567,0.553,0.621	-0.177	62	99	132	95	88	140	CCDC91	0	0	0	0	0,0,0,6	0,0,0,1	0,0,0,3	0,0,0,3	0	no	0	0	0	0	No	0	0	0	0	0	No	0
ENSG00000123124	4730	ENSG00000123124	chr8	+	87410800	87410867	87393733	87393858	87414247	87414432	4730	43	102	65	6	12	5	82	58	48	2	3	0	166	99	0.000206563	0.0043153	0.81,0.835,0.886	0.961,0.92,1.0	-0.117	49	114	70	84	61	48	WWP1	0	0	0	0	0,0,0,1	0,0,0,5	0,0,0,1	0,0,0,2	0	no	0	0	0	0	No	0	0	0	0	0	No	0
ENSG00000123130	1351	ENSG00000123130	chrX	-	23752457	23752484	23751288	23751334	23754035	23754133	1351	180	352	365	35	101	148	163	202	301	228	298	216	126	99	2.0747e-11	3.46461e-09	0.802,0.733,0.66	0.36,0.348,0.523	0.321	215	453	513	391	500	517	ACOT9	0	23752488	23752488	0	0,0,0,2	0,0,0,3	0,0,0,2	0,0,0,3	1	yes	0	0	0	0	No	0	0	0	0	0	No	0
ENSG00000123146	68182	ENSG00000123146	chr19	+	14507153	14507285	14501735	14501891	14508469	14508616	68182	97	112	136	54	88	93	56	48	86	104	102	127	198	99	1.36729e-10	1.98308e-08	0.473,0.389,0.422	0.212,0.19,0.253	0.21	151	200	229	160	150	213	ADGRE5	0	0	0	0	0,0,0,1	0,0,0,1	0,0,0,2	0,0,0,0	0	no	0	0	0	0	No	0	0	0	0	0	No	0
ENSG00000123179	20056	ENSG00000123179	chr13	-	50243912	50243982	50237192	50237331	50265389	50265599	20056	269	539	694	75	29	47	349	381	483	96	112	106	169	99	5.94953e-05	0.00155322	0.678,0.916,0.896	0.68,0.666,0.727	0.139	344	568	741	445	493	589	EBPL	0	0	0	0	0,0,0,3	0,0,0,4	0,0,0,3	0,0,0,4	0	no	0	0	0	0	No	0	0	0	0	0	No	0
ENSG00000123219	65140	ENSG00000123219	chr5	-	64846932	64847069	64838628	64838675	64847390	64847463	65140	13	35	38	182	372	312	70	82	79	177	197	315	198	99	7.77156e-16	2.99837e-13	0.034,0.045,0.057	0.165,0.172,0.111	-0.104	195	407	350	247	279	394	CENPK	64838905	0	64847031	0	0,0,0,2	0,0,0,4	0,0,0,4	0,0,0,3	2	yes	0	0	0	0	No	0	0	1	5	0	Yes	6
ENSG00000123240	32905	ENSG00000123240	chr10	+	13150137	13150289	13142172	13142302	13151111	13151288	32905	34	67	101	159	151	260	146	172	182	223	188	295	198	99	1.0863e-07	7.50254e-06	0.097,0.182,0.163	0.247,0.314,0.236	-0.118	193	218	361	369	360	477	OPTN	0	0	0	0	0,0,0,2	0,0,0,1	0,0,0,2	0,0,0,4	0	no	0	0	0	0	No	0	0	0	0	0	No	0
ENSG00000123473	36108	ENSG00000123473	chr1	-	47778619	47778828	47775947	47776034	47779707	47779819	36108	34	22	8	47	136	120	3	4	4	132	132	100	198	99	3.81971e-09	3.95714e-07	0.266,0.075,0.032	0.011,0.015,0.02	0.109	81	158	128	135	136	104	STIL	0	0	0	0	0,0,0,2	0,0,0,5	0,0,0,1	0,0,0,2	0	no	0	0	0	0	No	0	0	0	2	0	Yes	2
ENSG00000123473	36107	ENSG00000123473	chr1	-	47778619	47778693	47775947	47776034	47779707	47779819	36107	34	19	8	47	136	120	3	6	8	132	132	100	173	99	6.17044e-06	0.000233576	0.293,0.074,0.037	0.013,0.025,0.044	0.107	81	155	128	135	138	108	STIL	0	0	0	0	0,0,0,2	0,0,0,5	0,0,0,2	0,0,0,2	0	no	0	0	0	0	No	0	0	0	3	0	Yes	3
ENSG00000123552	89765	ENSG00000123552	chr6	-	99893672	99894339	99891440	99891538	99912479	99912623	89765	42	96	67	17	26	28	136	134	145	19	16	23	198	99	3.0063e-05	0.000877248	0.553,0.649,0.545	0.782,0.807,0.759	-0.2	59	122	95	155	150	168	USP45	0	0	0	0	0,0,0,4	0,0,0,3	0,0,0,2	0,0,0,1	0	no	0	0	0	0	No	0	0	0	0	0	No	0
ENSG00000123595	1502	ENSG00000123595	chrX	+	13721932	13722021	13707243	13707407	13726839	13728625	1502	161	403	550	26	79	158	248	252	337	102	150	128	188	99	6.33316e-06	0.000238468	0.765,0.729,0.647	0.561,0.469,0.581	0.177	187	482	708	350	402	465	RAB9A	0	0	0	0	0,0,0,5	0,0,0,4	0,0,0,4	0,0,0,5	0	no	0	0	0	0	No	0	0	0	0	0	No	0
ENSG00000123600	68860	ENSG00000123600	chr2	-	172271112	172271236	172216931	172217023	172291183	172291290	68860	67	47	61	11	32	28	26	29	44	35	71	57	198	99	8.1467e-06	0.000295393	0.753,0.423,0.521	0.271,0.17,0.278	0.326	78	79	89	61	100	101	METTL8	0	0	0	0	0,0,0,4	0,0,0,1	0,0,0,0	0,0,0,0	0	no	0	4	0	0	Yes	4	0	3	3	0	Yes	6
ENSG00000123600	68859	ENSG00000123600	chr2	-	172271112	172271236	172216931	172217023	172290392	172290597	68859	49	39	59	6	10	37	33	33	69	42	50	59	198	99	0.00010745	0.00252036	0.803,0.661,0.444	0.282,0.248,0.369	0.336	55	49	96	75	83	128	METTL8	0	0	0	0	0,0,0,4	0,0,0,1	0,0,0,0	0,0,0,3	0	no	0	4	0	0	Yes	4	0	3	3	0	Yes	6
ENSG00000123600	68855	ENSG00000123600	chr2	-	172248552	172248707	172216931	172217023	172290392	172290528	68855	70	150	150	6	10	37	99	115	108	42	50	59	198	99	2.42313e-07	1.48265e-05	0.854,0.882,0.67	0.541,0.535,0.478	0.284	76	160	187	141	165	167	METTL8	0	0	0	0	0,0,0,4	0,0,0,2	0,0,0,0	0,0,0,3	0	no	0	0	0	0	No	0	0	0	0	0	No	0
ENSG00000123600	68856	ENSG00000123600	chr2	-	172248552	172248707	172216931	172217023	172291183	172291290	68856	51	162	159	11	32	28	89	103	106	35	71	57	198	99	1.5908e-07	1.03653e-05	0.699,0.717,0.74	0.56,0.42,0.482	0.231	62	194	187	124	174	163	METTL8	0	0	0	0	0,0,0,4	0,0,0,2	0,0,0,0	0,0,0,0	0	no	0	0	0	0	No	0	0	0	0	0	No	0
ENSG00000123983	70390	ENSG00000123983	chr2	+	223765391	223765498	223725651	223725976	223773450	223773754	70390	167	236	248	16	8	15	74	85	107	17	14	13	198	99	9.55823e-05	0.0022872	0.839,0.937,0.892	0.685,0.752,0.805	0.142	183	244	263	91	99	120	ACSL3	0	0	0	0	0,0,0,6	0,0,0,4	0,0,0,1	0,0,0,3	0	no	0	0	0	0	No	0	0	0	0	0	No	0
ENSG00000124160	72545	ENSG00000124160	chr20	-	44708025	44708092	44698848	44699175	44718455	44718591	72545	38	171	138	4	6	8	41	48	64	28	19	41	166	99	0	0	0.85,0.944,0.911	0.466,0.601,0.482	0.385	42	177	146	69	67	105	NCOA5	0	0	0	0	0,0,0,3	0,0,0,4	0,0,0,2	0,0,0,4	0	no	0	0	0	0	No	0	0	0	0	0	No	0
ENSG00000124193	72334	ENSG00000124193	chr20	+	42087792	42088060	42087000	42087149	42088410	42088535	72334	161	222	328	358	323	333	481	435	644	107	79	118	198	99	0	0	0.184,0.256,0.33	0.692,0.734,0.732	-0.463	519	545	661	588	514	762	SRSF6	0	0	0	0	0,0,0,2	0,0,0,5	0,0,0,7	0,0,0,3	0	no	0	0	0	0	No	0	0	0	0	0	No	0
ENSG00000124198	72616	ENSG00000124198	chr20	+	47591302	47591411	47589681	47589821	47592552	47592736	72616	163	392	383	0	4	15	209	175	225	18	24	8	198	99	5.05427e-07	2.79753e-05	1.0,0.98,0.927	0.853,0.785,0.934	0.112	163	396	398	227	199	233	ARFGEF2	0	0	0	0	0,0,0,2	0,0,0,3	0,0,0,5	0,0,0,4	0	no	0	0	0	0	No	0	0	0	0	0	No	0
ENSG00000124214	74331	ENSG00000124214	chr20	-	47775475	47775683	47770469	47770608	47782533	47782822	74331	19	12	11	71	18	53	0	1	1	27	32	25	198	99	2.22096e-08	1.87644e-06	0.118,0.25,0.094	0.0,0.015,0.02	0.142	90	30	64	27	33	26	STAU1	0	0	0	0	0,0,0,2	0,0,0,1	0,0,0,3	0,0,0,4	0	no	0	0	0	0	No	0	0	1	0	0	Yes	1
ENSG00000124214	74336	ENSG00000124214	chr20	-	47782533	47782822	47770469	47770608	47804652	47804904	74336	72	18	53	30	13	23	28	34	26	28	44	30	198	99	0.000212712	0.00443193	0.545,0.409,0.535	0.333,0.279,0.302	0.192	102	31	76	56	78	56	STAU1	0	0	0	0	0,0,0,2	0,0,0,4	0,0,0,4	0,0,0,5	0	no	0	0	0	0	No	0	0	0	0	0	No	0
ENSG00000124214	74342	ENSG00000124214	chr20	-	47795658	47795781	47790731	47790806	47804652	47804904	74342	90	65	77	83	184	254	45	59	47	177	224	200	198	99	0.00357559	0.0429444	0.352,0.15,0.132	0.113,0.116,0.105	0.1	173	249	331	222	283	247	STAU1	0	0	0	0	0,0,0,4	0,0,0,3	0,0,0,1	0,0,0,5	0	no	0	0	0	0	No	0	1	2	0	0	Yes	3
ENSG00000124222	72873	ENSG00000124222	chr20	+	57244357	57244509	57243042	57243183	57245567	57245659	72873	185	244	232	64	133	80	364	341	328	95	68	85	198	99	0.0004193	0.00774518	0.591,0.478,0.592	0.657,0.715,0.659	-0.123	249	377	312	459	409	413	STX16	0	0	0	0	0,0,0,5	0,0,0,6	0,0,0,2	0,0,0,2	0	no	0	0	0	0	No	0	0	0	0	0	No	0
ENSG00000124222	72868	ENSG00000124222	chr20	+	57242256	57242374	57234678	57234690	57242545	57242653	72868	19	34	14	59	84	99	4	5	2	151	119	143	198	99	3.33067e-16	1.33773e-13	0.139,0.168,0.066	0.013,0.021,0.007	0.111	78	118	113	155	124	145	STX16	0	0	0	0	0,0,0,1	0,0,0,3	0,0,0,2	0,0,0,3	0	no	0	0	0	0	No	0	0	0	0	0	No	0
ENSG00000124222	37585	ENSG00000124222	chr20	+	57244346	57244509	57243042	57243183	57245567	57245659	37585	341	429	423	64	133	80	705	574	584	95	68	85	198	99	0.000260134	0.00524555	0.727,0.617,0.726	0.788,0.808,0.775	-0.1	405	562	503	800	642	669	STX16	0	0	0	0	0,0,0,5	0,0,0,6	0,0,0,2	0,0,0,2	0	no	0	0	0	0	No	0	0	0	0	0	No	0
ENSG00000124222	72867	ENSG00000124222	chr20	+	57242256	57242374	57227152	57227194	57242545	57242653	72867	17	29	12	18	39	51	4	5	2	83	64	66	198	99	4.96225e-12	9.50229e-10	0.321,0.271,0.105	0.024,0.038,0.015	0.207	35	68	63	87	69	68	STX16	0	0	0	0	0,0,0,3	0,0,0,3	0,0,0,2	0,0,0,3	0	no	0	0	0	0	No	0	0	0	0	0	No	0
ENSG00000124275	71390	ENSG00000124275	chr5	+	7873485	7873625	7870882	7871036	7875370	7875488	71390	102	261	215	39	161	157	156	139	199	198	177	226	198	99	7.36481e-06	0.000270677	0.567,0.448,0.406	0.283,0.282,0.306	0.183	141	422	372	354	316	425	MTRR	0	0	0	0	0,0,0,1	0,0,0,4	0,0,0,1	0,0,0,3	0	no	0	0	0	0	No	0	0	0	0	0	No	0
ENSG00000124275	71391	ENSG00000124275	chr5	+	7873485	7873639	7870882	7871036	7875370	7875423	71391	196	492	410	39	161	157	264	255	376	198	177	226	198	99	2.20703e-07	1.37295e-05	0.715,0.604,0.566	0.4,0.419,0.454	0.204	235	653	567	462	432	602	MTRR	0	0	0	0	0,0,0,1	0,0,0,4	0,0,0,1	0,0,0,3	0	no	0	0	0	0	No	0	0	0	0	0	No	0
ENSG00000124574	88919	ENSG00000124574	chr6	+	43398485	43398604	43395705	43395877	43399879	43399914	88919	8	5	2	64	20	67	16	29	19	39	32	39	198	99	7.15e-09	6.89238e-07	0.059,0.111,0.015	0.17,0.312,0.196	-0.164	72	25	69	55	61	58	ABCC10	0	0	43398561	0	0,0,0,7	0,0,0,4	0,0,0,3	0,0,0,1	1	yes	0	0	0	0	No	0	0	7	11	0	Yes	18
ENSG00000124615	88826	ENSG00000124615	chr6	-	39894922	39895194	39893460	39893589	39902033	39902198	88826	157	57	85	15	5	12	137	92	172	4	4	9	198	99	0.0021133	0.0283803	0.84,0.851,0.78	0.945,0.92,0.905	-0.1	172	62	97	141	96	181	MOCS1	0	0	0	0	0,0,0,3	0,0,0,2	0,0,0,2	0,0,0,2	0	no	0	0	0	0	No	0	0	0	0	0	No	0
ENSG00000124641	82132	ENSG00000124641	chr6	-	41877082	41877260	41874541	41875025	41884522	41884677	82132	92	160	181	4	8	10	169	127	159	17	24	26	198	99	1.85242e-05	0.000585716	0.92,0.909,0.9	0.833,0.726,0.754	0.139	96	168	191	186	151	185	MED20	0	0	0	0	0,0,0,4	0,0,0,5	0,0,0,2	0,0,0,5	0	no	0	0	0	0	No	0	0	0	0	0	No	0
ENSG00000124786	74892	ENSG00000124786	chr6	-	8419812	8419910	8417634	8417727	8420953	8421061	74892	38	127	93	0	1	2	80	95	171	13	4	16	197	99	2.14692e-07	1.33662e-05	1.0,0.985,0.959	0.756,0.923,0.843	0.141	38	128	95	93	99	187	SLC35B3	0	0	0	0	0,0,0,2	0,0,0,1	0,0,0,3	0,0,0,2	0	no	0	0	0	0	No	0	0	0	0	0	No	0
ENSG00000124831	18191	ENSG00000124831	chr2	+	238617186	238617273	238600787	238601164	238657006	238657042	18191	149	175	131	0	0	6	197	289	206	38	14	11	186	99	5.82218e-08	4.40999e-06	1.0,1.0,0.921	0.734,0.917,0.909	0.12	149	175	137	235	303	217	LRRFIP1	0	0	0	0	0,0,0,4	0,0,0,4	0,0,0,5	0,0,0,6	0	no	0	0	0	0	No	0	0	0	0	0	No	0
ENSG00000125107	52723	ENSG00000125107	chr16	-	58658576	58658698	58633139	58633415	58663631	58663729	52723	17	27	53	9	210	137	10	18	11	143	222	202	198	99	7.50401e-06	0.000274761	0.486,0.06,0.162	0.034,0.039,0.027	0.203	26	237	190	153	240	213	CNOT1	0	0	58658701	0	0,0,0,3	0,0,0,1	0,0,0,6	0,0,0,3	1	yes	0	0	0	0	No	0	0	5	1	0	Yes	6
ENSG00000125354	445	ENSG00000125354	chrX	-	118759297	118759342	118749686	118750705	118763280	118763471	445	7	15	14	23	51	31	9	3	4	50	48	42	144	99	0.000411164	0.00761465	0.173,0.168,0.237	0.11,0.041,0.061	0.122	30	66	45	59	51	46	SEPTIN6	0	0	0	0	0,0,0,4	0,0,0,2	0,0,0,1	0,0,0,5	0	no	0	0	0	0	No	0	0	0	0	0	No	0
ENSG00000125485	91409	ENSG00000125485	chr9	-	135493716	135493828	135487473	135487642	135505650	135505790	91409	61	150	105	12	12	21	167	165	169	3	2	19	198	99	0.000160108	0.00349196	0.718,0.862,0.714	0.965,0.976,0.816	-0.154	73	162	126	170	167	188	DDX31	0	0	0	0	0,0,0,4	0,0,0,4	0,0,0,4	0,0,0,4	0	no	0	0	0	0	No	0	0	0	0	0	No	0
ENSG00000125814	71568	ENSG00000125814	chr20	-	23377708	23377825	23375775	23375822	23383629	23383709	71568	39	23	68	0	2	8	67	75	84	0	0	0	198	99	2.41738e-05	0.000731849	1.0,0.852,0.81	1.0,1.0,1.0	-0.113	39	25	76	67	75	84	NAPB	0	0	0	0	0,0,0,4	0,0,0,3	0,0,0,2	0,0,0,2	0	no	0	0	0	0	No	0	0	0	0	0	No	0
ENSG00000125826	70942	ENSG00000125826	chr20	+	397863	397986	389334	389423	398169	398263	70942	19	18	28	19	12	27	20	19	36	7	10	9	198	99	0.00332365	0.0405907	0.333,0.429,0.341	0.588,0.487,0.667	-0.213	38	30	55	27	29	45	RBCK1	0	0	0	0	0,0,0,3	0,0,0,3	0,0,0,5	0,0,0,4	0	no	0	0	0	0	No	0	0	0	0	0	No	0
ENSG00000125841	70935	ENSG00000125841	chr20	+	333853	333950	330281	330476	335969	335993	70935	24	232	246	14	3	1	238	116	237	0	1	0	196	99	0.000412273	0.00763297	0.464,0.975,0.992	1.0,0.983,1.0	-0.184	38	235	247	238	117	237	NRSN2	0	0	0	0	0,0,0,3	0,0,0,2	0,0,0,2	0,0,0,3	0	no	0	0	0	0	No	0	0	0	0	0	No	0
ENSG00000125844	15409	ENSG00000125844	chr20	-	17660643	17660720	17639240	17641173	17662672	17662705	15409	47	85	105	80	90	148	49	33	32	126	166	111	176	99	4.0955e-09	4.19747e-07	0.248,0.347,0.285	0.179,0.101,0.14	0.153	127	175	253	175	199	143	RRBP1	0	0	0	0	0,0,0,3	0,0,0,3	0,0,0,5	0,0,0,3	0	no	0	0	0	0	No	0	0	0	0	0	No	0
ENSG00000125877	53270	ENSG00000125877	chr20	+	3193964	3194072	3193814	3193872	3194630	3194704	53270	63	332	364	6	12	24	177	161	228	29	24	96	198	99	1.30421e-07	8.7467e-06	0.84,0.933,0.883	0.753,0.77,0.543	0.197	69	344	388	206	185	324	ITPA	0	0	0	0	0,0,0,2	0,0,0,3	0,0,0,2	0,0,0,3	0	no	0	0	0	0	No	0	0	0	0	0	No	0
ENSG00000125877	53269	ENSG00000125877	chr20	+	3193964	3194029	3193814	3193872	3194630	3194704	53269	190	754	810	6	12	24	360	361	569	29	24	96	164	99	1.25455e-13	3.31948e-11	0.95,0.974,0.953	0.882,0.901,0.782	0.104	196	766	834	389	385	665	ITPA	0	0	0	0	0,0,0,2	0,0,0,3	0,0,0,2	0,0,0,3	0	no	0	0	0	0	No	0	0	0	0	0	No	0
ENSG00000125952	40377	ENSG00000125952	chr14	-	65544061	65544146	65541844	65543381	65544630	65544754	40377	0	1	24	152	253	310	74	50	103	96	97	196	184	99	0	0	0.0,0.002,0.04	0.293,0.217,0.22	-0.229	152	254	334	170	147	299	MAX	0	0	0	0	0,0,0,6	0,0,0,2	0,0,0,4	0,0,0,4	0	no	0	0	0	0	No	0	0	0	0	0	No	0
ENSG00000125952	40376	ENSG00000125952	chr14	-	65544045	65544146	65543175	65543381	65544630	65544754	40376	2	3	13	152	253	310	57	39	86	96	97	196	198	99	0	0	0.007,0.006,0.021	0.229,0.167,0.18	-0.181	154	256	323	153	136	282	MAX	0	0	0	0	0,0,0,6	0,0,0,2	0,0,0,4	0,0,0,4	0	no	0	0	0	0	No	0	0	0	0	0	No	0
ENSG00000125954	17148	ENSG00000125954	chr14	+	65398855	65399010	65390753	65390844	65470966	65471031	17148	36	72	53	0	6	1	29	38	34	10	1	7	198	99	0.00394431	0.0463633	1.0,0.857,0.964	0.592,0.95,0.708	0.19	36	78	54	39	39	41	CHURC1-FNTB	0	0	0	0	0,0,0,2	0,0,0,3	0,0,0,3	0,0,0,3	0	no	0	0	0	0	No	0	0	0	0	0	No	0
ENSG00000126214	44310	ENSG00000126214	chr14	+	104151322	104151373	104145720	104145882	104153417	104153548	44310	8	57	47	18	67	70	14	13	28	61	49	64	150	99	0.000466194	0.0084363	0.227,0.36,0.307	0.132,0.149,0.224	0.13	26	124	117	75	62	92	KLC1	0	0	0	0	0,0,0,4	0,0,0,5	0,0,0,6	0,0,0,5	0	no	0	0	0	0	No	0	0	0	0	0	No	0
ENSG00000126214	44313	ENSG00000126214	chr14	+	104153417	104153548	104145645	104145882	104166991	104167064	44313	66	144	119	35	91	62	111	102	106	17	7	25	198	99	7.15462e-09	6.89238e-07	0.485,0.442,0.49	0.766,0.879,0.679	-0.302	101	235	181	128	109	131	KLC1	0	0	0	0	0,0,0,4	0,0,0,5	0,0,0,5	0,0,0,4	0	no	0	0	0	0	No	0	0	0	0	0	No	0
ENSG00000126246	46668	ENSG00000126246	chr19	-	36230610	36230989	36230152	36230527	36231280	36231465	46668	303	129	265	92	44	91	219	194	235	29	42	50	198	99	0.000318686	0.00617809	0.622,0.594,0.593	0.791,0.698,0.701	-0.127	395	173	356	248	236	285	IGFLR1	0	0	0	0	0,0,0,2	0,0,0,1	0,0,0,1	0,0,0,1	0	no	0	0	0	0	No	0	0	0	0	0	No	0
ENSG00000126246	46667	ENSG00000126246	chr19	-	36230610	36230987	36230157	36230527	36231280	36231465	46667	134	100	161	92	44	91	135	121	126	29	42	50	198	99	0.00194906	0.026571	0.421,0.532,0.469	0.699,0.59,0.558	-0.142	226	144	252	164	163	176	IGFLR1	0	0	0	0	0,0,0,2	0,0,0,1	0,0,0,1	0,0,0,1	0	no	0	0	0	0	No	0	0	0	0	0	No	0
ENSG00000126246	46665	ENSG00000126246	chr19	-	36230610	36230670	36230115	36230527	36231280	36231450	46665	84	75	123	92	44	91	101	95	100	29	42	50	159	99	0.00110911	0.0169626	0.362,0.515,0.457	0.684,0.585,0.555	-0.163	176	119	214	130	137	150	IGFLR1	0	0	0	0	0,0,0,2	0,0,0,1	0,0,0,1	0,0,0,1	0	no	0	0	0	0	No	0	0	0	0	0	No	0
ENSG00000126261	62170	ENSG00000126261	chr19	+	34920997	34921091	34919256	34919475	34922765	34922836	62170	218	245	451	6	24	40	281	303	314	50	89	61	193	99	5.932e-09	5.83759e-07	0.949,0.84,0.853	0.742,0.636,0.725	0.18	224	269	491	331	392	375	UBA2	0	3492089634920890	0	0	0,0,0,3	0,0,0,4	0,0,0,1	0,0,0,3	2	yes	0	0	0	0	No	0	0	7	1	0	Yes	8
ENSG00000126391	60109	ENSG00000126391	chr11	+	65161043	65161145	65156831	65156999	65161511	65161570	60109	130	67	102	30	5	28	73	39	59	1	5	3	198	99	0.000309264	0.00602227	0.684,0.87,0.646	0.973,0.796,0.908	-0.159	160	72	130	74	44	62	FRMD8	0	0	0	0	0,0,0,3	0,0,0,4	0,0,0,7	0,0,0,5	0	no	0	0	0	0	No	0	0	0	0	0	No	0
ENSG00000126858	38188	ENSG00000126858	chr17	+	30538134	30538257	30536368	30536464	30551634	30552132	38188	65	116	150	17	59	44	165	130	254	24	35	26	198	99	0.00119188	0.0179723	0.657,0.496,0.63	0.775,0.65,0.83	-0.157	82	175	194	189	165	280	RHOT1	0	0	0	0	0,0,0,1	0,0,0,3	0,0,0,2	0,0,0,1	0	no	0	0	0	0	No	0	0	0	0	0	No	0
ENSG00000127603	25583	ENSG00000127603	chr1	+	39946591	39946702	39945469	39945681	39950272	39950402	25583	169	151	145	137	455	360	25	27	18	306	245	315	198	99	1.66533e-15	6.18147e-13	0.381,0.142,0.168	0.039,0.052,0.028	0.191	306	606	505	331	272	333	MACF1	0	0	0	0	0,0,1,4	0,0,0,3	0,0,0,2	0,0,0,2	0	no	0	0	0	0	No	0	0	0	0	0	No	0
ENSG00000127957	41551	ENSG00000127957	chr7	-	75141632	75141745	75140252	75140436	75141912	75141999	41551	60	76	93	9	24	12	89	78	132	5	5	8	198	99	0.000159748	0.00348509	0.769,0.613,0.795	0.899,0.886,0.892	-0.167	69	100	105	94	83	140	PMS2P3	0	0	0	0	0,0,0,2	0,0,0,1	0,0,0,2	0,0,0,2	0	no	0	0	0	0	No	0	0	0	0	0	No	0
ENSG00000127957	41552	ENSG00000127957	chr7	-	75141632	75141747	75140252	75140436	75141912	75141999	41552	37	39	54	9	24	12	63	56	78	5	5	8	198	99	0.00014737	0.00326553	0.673,0.448,0.692	0.863,0.848,0.83	-0.243	46	63	66	68	61	86	PMS2P3	0	0	0	0	0,0,0,2	0,0,0,1	0,0,0,2	0,0,0,2	0	no	0	0	0	0	No	0	0	0	0	0	No	0
ENSG00000128309	75625	ENSG00000128309	chr22	+	37419792	37419968	37415736	37415815	37420232	37420851	75625	105	40	73	82	11	153	37	40	35	137	180	125	198	99	2.76456e-05	0.000817674	0.39,0.645,0.193	0.119,0.1,0.123	0.295	187	51	226	174	220	160	MPST	0	0	0	37420231	0,0,0,3	0,0,0,2	0,0,0,4	0,0,0,4	1	yes	0	0	0	0	No	0	0	0	0	0	No	0
ENSG00000128487	41730	ENSG00000128487	chr17	+	19921299	19921415	19913175	19913530	19999943	20000028	41730	29	41	48	0	0	0	17	32	23	8	5	10	198	99	6.46827e-12	1.21195e-09	1.0,1.0,1.0	0.515,0.762,0.535	0.396	29	41	48	25	37	33	SPECC1	0	0	0	0	0,0,0,0	0,0,0,0	0,0,0,0	0,0,0,0	0	no	0	0	0	0	No	0	0	0	0	0	No	0
ENSG00000128487	41742	ENSG00000128487	chr17	+	20107645	20109225	20059301	20059549	20130725	20130933	41742	102	191	177	12	29	25	139	131	133	35	64	38	198	99	3.61696e-05	0.00101863	0.81,0.767,0.78	0.665,0.506,0.636	0.183	114	220	202	174	195	171	SPECC1	0	0	0	0	0,0,0,4	0,0,0,5	0,0,0,3	0,0,0,5	0	no	0	0	0	0	No	0	0	0	0	0	No	0
ENSG00000128487	41728	ENSG00000128487	chr17	+	19921299	19921415	19912678	19912737	19999943	20000028	41728	34	54	86	33	49	52	16	38	28	55	38	39	198	99	0.0035726	0.0429216	0.34,0.355,0.453	0.127,0.333,0.264	0.141	67	103	138	71	76	67	SPECC1	0	0	0	0	0,0,0,0	0,0,0,0	0,0,0,0	0,0,0,0	0	no	0	0	0	0	No	0	0	0	0	0	No	0
ENSG00000128487	41746	ENSG00000128487	chr17	+	20200273	20200390	20163504	20163607	20209335	20209395	41746	127	208	221	23	16	20	242	152	250	7	4	7	198	99	6.12249e-07	3.28209e-05	0.734,0.867,0.847	0.945,0.95,0.947	-0.131	150	224	241	249	156	257	SPECC1	0	0	0	0	0,0,0,4	0,0,0,4	0,0,0,3	0,0,0,3	0	no	0	0	0	0	No	0	0	0	0	0	No	0
ENSG00000128487	41741	ENSG00000128487	chr17	+	20107645	20109225	20013739	20013875	20130725	20130933	41741	145	268	228	0	12	0	157	157	161	11	11	13	198	99	9.68372e-06	0.000340255	1.0,0.918,1.0	0.877,0.877,0.861	0.101	145	280	228	168	168	174	SPECC1	0	0	0	0	0,0,0,0	0,0,0,5	0,0,0,3	0,0,0,5	0	no	0	0	0	0	No	0	0	0	0	0	No	0
ENSG00000128573	94677	ENSG00000128573	chr7	+	114269646	114269697	114268594	114268732	114269859	114270060	94677	25	18	11	181	43	52	18	24	28	42	20	41	150	99	3.78828e-05	0.00105964	0.084,0.216,0.123	0.22,0.442,0.311	-0.183	206	61	63	60	44	69	FOXP2	0	0	0	0	0,0,0,0	0,0,0,0	0,0,0,0	0,0,0,0	0	no	0	0	0	0	No	0	0	0	0	0	No	0
ENSG00000128591	68598	ENSG00000128591	chr7	+	128490029	128490128	128489384	128489632	128490437	128490537	68598	54	39	27	6	2	4	42	21	50	11	20	20	198	99	7.12019e-05	0.00180295	0.818,0.907,0.771	0.656,0.344,0.556	0.313	60	41	31	53	41	70	FLNC	0	0	0	0	0,0,1,7	0,0,0,6	0,0,0,3	0,0,0,4	0	no	0	0	0	0	No	0	0	0	0	0	No	0
ENSG00000128595	82732	ENSG00000128595	chr7	+	128388626	128388858	128379345	128379486	128398924	128399091	82732	271	788	831	0	2	6	546	721	761	35	75	22	198	99	0	0	1.0,0.995,0.986	0.886,0.828,0.945	0.107	271	790	837	581	796	783	CALU	0	0	0	0	0,0,0,2	0,0,0,4	0,0,0,2	0,0,0,4	0	no	0	0	0	0	No	0	0	0	0	0	No	0
ENSG00000128596	78718	ENSG00000128596	chr7	+	128449503	128449698	128447413	128447599	128450192	128450420	78718	65	93	61	6	10	7	62	29	60	2	0	0	198	99	1.62501e-06	7.50417e-05	0.844,0.823,0.813	0.939,1.0,1.0	-0.153	71	103	68	64	29	60	CCDC136	0	0	0	0	0,0,0,3	0,0,0,2	0,0,0,5	0,0,0,5	0	no	0	0	0	0	No	0	0	0	0	0	No	0
ENSG00000128641	69390	ENSG00000128641	chr2	+	192265474	192265561	192265107	192265194	192272840	192272915	69390	46	191	151	49	128	64	42	49	103	150	167	143	186	99	3.07184e-08	2.49312e-06	0.333,0.443,0.557	0.13,0.135,0.277	0.264	95	319	215	192	216	246	MYO1B	0	0	0	0	0,0,0,5	0,0,0,6	0,0,0,2	0,0,0,3	0	no	0	0	0	0	No	0	0	0	0	0	No	0
ENSG00000128641	69391	ENSG00000128641	chr2	+	192267357	192267444	192265107	192265194	192272840	192272915	69391	49	199	222	49	128	64	66	59	76	150	167	143	186	99	8.60165e-08	6.15234e-06	0.347,0.453,0.649	0.19,0.158,0.221	0.293	98	327	286	216	226	219	MYO1B	0	0	0	0	0,0,0,5	0,0,0,4	0,0,0,1	0,0,0,3	0	no	0	0	0	0	No	0	0	0	0	0	No	0
ENSG00000128656	68945	ENSG00000128656	chr2	-	175742567	175742856	175689161	175689246	175779785	175779899	68945	71	213	221	0	0	0	150	145	120	11	4	9	198	99	2.51573e-09	2.73276e-07	1.0,1.0,1.0	0.872,0.948,0.87	0.103	71	213	221	161	149	129	CHN1	0	0	0	0	0,0,0,1	0,0,0,2	0,0,0,0	0,0,0,0	0	no	0	0	0	0	No	0	1	0	0	1	Yes	2
ENSG00000128683	74020	ENSG00000128683	chr2	+	171699078	171699158	171693302	171693393	171700554	171700667	74020	28	52	42	0	5	2	42	38	42	22	24	16	179	99	4.12974e-10	5.38172e-08	1.0,0.852,0.921	0.514,0.467,0.592	0.4	28	57	44	64	62	58	GAD1	0	0	0	0	0,0,0,0	0,0,0,0	0,0,0,0	0,0,0,0	0	no	0	0	0	0	No	0	0	0	0	0	No	0
ENSG00000128805	38953	ENSG00000128805	chr10	-	49687678	49687807	49663044	49663177	49732097	49732281	38953	78	26	77	13	5	13	74	83	102	4	6	5	198	99	0.000582302	0.0101189	0.75,0.722,0.748	0.902,0.874,0.911	-0.156	91	31	90	78	89	107	ARHGAP22	0	0	0	0	0,0,0,0	0,0,0,0	0,0,0,0	0,0,0,0	0	no	0	0	0	0	No	0	0	0	0	0	No	0
ENSG00000128973	13885	ENSG00000128973	chr15	-	68503986	68504201	68503600	68503656	68506627	68506726	13885	227	177	186	11	13	16	161	137	206	0	0	2	198	99	1.09824e-10	1.61681e-08	0.912,0.872,0.853	1.0,1.0,0.981	-0.115	238	190	202	161	137	208	CLN6	0	0	0	0	0,0,0,4	0,0,0,6	0,0,0,5	0,0,0,5	0	no	0	0	0	0	No	0	0	0	0	1	Yes	1
ENSG00000128973	13884	ENSG00000128973	chr15	-	68503893	68504201	68503600	68503656	68506627	68506705	13884	235	219	228	11	13	16	219	178	280	0	0	2	198	99	2.47202e-11	4.07597e-09	0.914,0.894,0.877	1.0,1.0,0.986	-0.1	246	232	244	219	178	282	CLN6	0	0	0	0	0,0,0,4	0,0,0,4	0,0,0,5	0,0,0,5	0	no	0	0	0	0	No	0	0	0	0	1	Yes	1
ENSG00000129197	49047	ENSG00000129197	chr17	+	5329290	5329402	5326088	5326149	5329555	5329619	49047	444	444	708	150	172	150	649	622	808	63	70	94	198	99	7.94376e-12	1.46389e-09	0.597,0.563,0.702	0.837,0.816,0.811	-0.201	594	616	858	712	692	902	RPAIN	0	0	0	0	0,0,0,3	0,0,0,5	0,0,0,4	0,0,0,4	0	no	0	0	0	0	No	0	0	0	0	0	No	0
ENSG00000129197	49054	ENSG00000129197	chr17	+	5329555	5329619	5326088	5326149	5335861	5336196	49054	151	193	151	123	156	225	84	90	101	190	300	234	163	99	3.06716e-09	3.25061e-07	0.427,0.429,0.29	0.212,0.154,0.208	0.191	274	349	376	274	390	335	RPAIN	0	0	0	0	0,0,0,3	0,0,0,4	0,0,0,3	0,0,0,4	0	no	0	0	0	0	No	0	0	0	1	0	Yes	1
ENSG00000130066	1342	ENSG00000130066	chrX	+	23802410	23802520	23801916	23802000	23803444	23803546	1342	424	721	1031	1312	3457	3602	3329	1747	9558	4408	8436	4946	198	99	0.00233443	0.0307903	0.139,0.094,0.125	0.274,0.094,0.491	-0.167	1736	4178	4633	7737	10183	14504	SAT1	0	0	0	0	0,0,0,1	0,0,0,2	0,0,0,3	0,0,0,2	0	no	0	0	0	0	No	0	0	0	0	0	No	0
ENSG00000130338	82827	ENSG00000130338	chr6	+	158922709	158925210	158919700	158919844	158927609	158932860	82827	92	71	63	0	0	0	65	39	35	5	6	2	198	99	3.18072e-07	1.88723e-05	1.0,1.0,1.0	0.867,0.765,0.897	0.157	92	71	63	70	45	37	TULP4	0	0	0	0	0,0,0,5	0,0,0,2	0,0,0,3	0,0,0,2	0	no	0	0	0	0	No	0	0	0	0	0	No	0
ENSG00000130338	82826	ENSG00000130338	chr6	+	158910619	158910764	158902086	158902321	158914604	158914749	82826	116	83	69	0	1	0	45	45	25	1	4	2	198	99	0.00240799	0.0315216	1.0,0.976,1.0	0.957,0.849,0.862	0.103	116	84	69	46	49	27	TULP4	0	0	0	0	0,0,0,6	0,0,0,4	0,0,0,4	0,0,0,2	0	no	0	0	0	0	No	0	0	0	0	0	No	0
ENSG00000130382	5665	ENSG00000130382	chr19	-	6226987	6227113	6222131	6222695	6230580	6230724	5665	252	194	207	71	22	20	82	83	120	56	50	57	198	99	5.933e-09	5.83759e-07	0.64,0.815,0.838	0.423,0.454,0.513	0.301	323	216	227	138	133	177	MLLT1	0	0	0	0	0,0,0,4	0,0,0,4	0,0,0,3	0,0,0,1	0	no	0	0	0	0	No	0	0	0	0	0	No	0
ENSG00000130396	90914	ENSG00000130396	chr6	+	168314082	168314103	168311963	168312169	168314847	168314993	90914	110	149	154	102	200	169	62	41	84	250	233	244	120	99	0	0	0.471,0.381,0.429	0.17,0.127,0.221	0.254	212	349	323	312	274	328	AFDN	0	0	0	0	0,0,0,4	0,0,0,2	0,0,0,3	0,0,0,2	0	no	0	0	0	0	No	0	0	0	0	0	No	0
ENSG00000130508	27274	ENSG00000130508	chr2	-	1691403	1691475	1687851	1687923	1695699	1695771	27274	121	213	131	49	62	55	173	151	166	42	33	11	171	99	0.000531579	0.00937686	0.588,0.665,0.58	0.705,0.726,0.897	-0.165	170	275	186	215	184	177	PXDN	0	0	0	0	0,0,0,0	0,0,0,0	0,0,0,0	0,0,0,0	0	no	0	0	0	0	No	0	0	0	0	0	No	0
ENSG00000130559	14924	ENSG00000130559	chr9	-	138773478	138773640	138758224	138758382	138798845	138799070	14924	65	141	99	13	14	6	131	144	113	4	6	4	198	99	0.000714461	0.0118753	0.714,0.834,0.892	0.942,0.923,0.934	-0.12	78	155	105	135	150	117	CAMSAP1	0	0	0	0	0,0,0,4	0,0,0,4	0,0,0,5	0,0,0,3	0	no	0	0	0	0	No	0	0	0	0	0	No	0
ENSG00000130559	14925	ENSG00000130559	chr9	-	138774661	138774924	138758301	138758382	138798845	138799070	14925	91	77	102	13	14	6	118	95	92	4	6	4	198	99	0.00240441	0.0314905	0.778,0.733,0.895	0.937,0.888,0.92	-0.113	104	91	108	122	101	96	CAMSAP1	0	0	0	0	0,0,0,4	0,0,0,4	0,0,0,3	0,0,0,3	0	no	0	0	0	0	No	0	0	0	0	0	No	0
ENSG00000130731	12650	ENSG00000130731	chr16	-	685611	685774	684718	684797	686093	686235	12650	976	162	518	610	180	355	443	463	618	39	37	39	198	99	0	0	0.444,0.31,0.422	0.85,0.862,0.888	-0.475	1586	342	873	482	500	657	METTL26	0	0	0	0	0,0,0,5	0,0,0,4	0,0,0,7	0,0,0,7	0	no	0	0	0	0	No	0	0	0	0	0	No	0
ENSG00000130731	12653	ENSG00000130731	chr16	-	685611	685774	685280	685340	686093	686235	12653	1212	249	713	779	199	587	767	760	1120	316	360	445	198	99	9.06048e-09	8.45789e-07	0.438,0.385,0.378	0.548,0.514,0.557	-0.139	1991	448	1300	1083	1120	1565	METTL26	0	0	0	0	0,0,0,4	0,0,0,4	0,0,0,7	0,0,0,7	0	no	0	0	0	0	No	0	0	0	0	0	No	0
ENSG00000130731	12636	ENSG00000130731	chr16	-	684888	685063	684718	684797	685611	685774	12636	628	274	547	41	38	64	542	617	722	6	7	15	198	99	0	0	0.885,0.783,0.81	0.978,0.978,0.96	-0.146	669	312	611	548	624	737	METTL26	0	0	0	0	0,0,0,5	0,0,0,5	0,0,0,5	0,0,0,4	0	no	0	0	0	0	No	0	0	0	0	0	No	0
ENSG00000130731	12632	ENSG00000130731	chr16	-	684888	684956	684718	684797	685611	685774	12632	540	237	495	41	38	64	519	591	707	6	7	15	167	99	0	0	0.886,0.787,0.821	0.981,0.98,0.965	-0.144	581	275	559	525	598	722	METTL26	0	0	0	0	0,0,0,5	0,0,0,5	0,0,0,6	0,0,0,4	0	no	0	0	0	0	No	0	0	0	0	0	No	0
ENSG00000130731	12647	ENSG00000130731	chr16	-	685517	685774	684736	684797	686093	686260	12647	938	131	476	610	180	355	437	459	603	39	37	39	198	99	0	0	0.435,0.267,0.401	0.849,0.861,0.885	-0.497	1548	311	831	476	496	642	METTL26	0	0	0	0	0,0,0,5	0,0,0,3	0,0,0,7	0,0,0,7	0	no	0	0	0	0	No	0	0	0	0	0	No	0
ENSG00000130731	12641	ENSG00000130731	chr16	-	685280	685340	684663	684797	686093	686278	12641	1026	252	672	610	180	355	250	272	392	39	37	39	159	99	0	0	0.512,0.466,0.541	0.8,0.821,0.862	-0.321	1636	432	1027	289	309	431	METTL26	0	0	0	0	0,0,0,5	0,0,0,5	0,0,0,4	0,0,0,7	0	no	0	0	0	0	No	0	0	0	0	0	No	0
ENSG00000130731	12633	ENSG00000130731	chr16	-	684888	684956	684718	684797	686093	686302	12633	544	232	484	610	180	355	509	579	682	39	37	39	167	99	0	0	0.346,0.433,0.447	0.886,0.903,0.912	-0.492	1154	412	839	548	616	721	METTL26	0	0	0	0	0,0,0,5	0,0,0,5	0,0,0,6	0,0,0,7	0	no	0	0	0	0	No	0	0	0	0	0	No	0
ENSG00000130731	12634	ENSG00000130731	chr16	-	684888	685063	684718	684797	685280	685340	12634	771	330	700	495	143	308	636	735	849	52	60	120	198	99	0	0	0.438,0.536,0.532	0.859,0.86,0.78	-0.331	1266	473	1008	688	795	969	METTL26	0	0	0	0	0,0,0,5	0,0,0,5	0,0,0,5	0,0,0,5	0	no	0	0	0	0	No	0	0	0	0	0	No	0
ENSG00000130731	12631	ENSG00000130731	chr16	-	684888	684956	684718	684797	685280	685340	12631	988	463	912	495	143	308	1021	1112	1306	52	60	120	167	99	0	0	0.542,0.657,0.637	0.921,0.917,0.866	-0.289	1483	606	1220	1073	1172	1426	METTL26	0	0	0	0	0,0,0,5	0,0,0,5	0,0,0,6	0,0,0,5	0	no	0	0	0	0	No	0	0	0	0	0	No	0
ENSG00000130731	12640	ENSG00000130731	chr16	-	685280	685340	684663	684797	685611	685774	12640	563	191	400	41	38	64	285	247	460	6	7	15	159	99	3.33999e-12	6.6393e-10	0.895,0.758,0.796	0.967,0.956,0.95	-0.141	604	229	464	291	254	475	METTL26	0	0	0	0	0,0,0,5	0,0,0,5	0,0,0,4	0,0,0,4	0	no	0	0	0	0	No	0	0	0	0	0	No	0
ENSG00000130731	12637	ENSG00000130731	chr16	-	684888	685063	684718	684797	686093	686239	12637	633	272	550	610	180	355	543	623	721	39	37	39	198	99	0	0	0.342,0.43,0.437	0.874,0.894,0.902	-0.487	1243	452	905	582	660	760	METTL26	0	0	0	0	0,0,0,5	0,0,0,5	0,0,0,5	0,0,0,7	0	no	0	0	0	0	No	0	0	0	0	0	No	0
ENSG00000130734	39765	ENSG00000130734	chr19	+	10657514	10657751	10655458	10655806	10657864	10657929	39765	180	134	204	3	2	3	197	170	237	21	13	11	198	99	6.38589e-07	3.38392e-05	0.968,0.971,0.971	0.824,0.867,0.915	0.101	183	136	207	218	183	248	ATG4D	0	1065729110657290	0	0	0,0,0,5	0,0,0,3	0,0,0,6	0,0,0,5	2	yes	0	0	0	0	No	0	7	4	0	0	Yes	11
ENSG00000130734	39766	ENSG00000130734	chr19	+	10657514	10657758	10655795	10655806	10657864	10657929	39766	185	136	203	3	2	3	200	169	240	21	13	11	198	99	5.95558e-07	3.20138e-05	0.969,0.971,0.971	0.826,0.867,0.916	0.101	188	138	206	221	182	251	ATG4D	0	1065729110657290	0	0	0,0,0,5	0,0,0,3	0,0,0,6	0,0,0,5	2	yes	0	0	0	0	No	0	7	4	0	0	Yes	11
ENSG00000130751	63360	ENSG00000130751	chr19	+	47544235	47544383	47543701	47543808	47546067	47546135	63360	154	100	110	25	4	8	151	128	195	1	0	1	198	99	1.6129e-11	2.78243e-09	0.755,0.926,0.873	0.987,1.0,0.99	-0.141	179	104	118	152	128	196	NPAS1	0	0	0	0	0,0,0,5	0,0,0,7	0,0,0,3	0,0,0,5	0	no	0	0	0	0	No	0	0	0	0	0	No	0
ENSG00000130751	63361	ENSG00000130751	chr19	+	47544282	47544383	47543701	47543808	47546067	47546162	63361	141	52	88	25	4	8	108	99	156	1	0	1	198	99	2.74769e-12	5.58959e-10	0.738,0.867,0.846	0.982,1.0,0.987	-0.173	166	56	96	109	99	157	NPAS1	0	0	0	0	0,0,0,5	0,0,0,6	0,0,0,3	0,0,0,5	0	no	0	0	0	0	No	0	0	0	0	0	No	0
ENSG00000130844	64159	ENSG00000130844	chr19	+	54042469	54042536	54025870	54025938	54059098	54059106	64159	24	33	52	0	4	0	51	55	42	4	6	11	166	99	0.000878912	0.0139997	1.0,0.831,1.0	0.884,0.845,0.695	0.136	24	37	52	55	61	53	ZNF331	0	0	0	0	0,0,0,2	0,0,0,2	0,0,0,5	0,0,0,5	0	no	0	0	0	0	No	0	0	0	0	0	No	0
ENSG00000130844	64164	ENSG00000130844	chr19	+	54059098	54059162	54042469	54042536	54072557	54072639	64164	53	82	94	18	3	5	79	97	101	1	4	4	163	99	0.00413382	0.0481787	0.641,0.943,0.919	0.98,0.936,0.939	-0.117	71	85	99	80	101	105	ZNF331	0	0	0	0	0,0,0,5	0,0,0,5	0,0,0,3	0,0,0,4	0	no	0	0	0	0	No	0	0	0	2	3	Yes	5
ENSG00000130856	91513	ENSG00000130856	chr18	+	74561481	74561624	74534562	74534618	74580640	74580819	91513	21	50	27	0	0	4	25	48	28	13	7	5	198	99	9.40738e-05	0.00225939	1.0,1.0,0.771	0.49,0.774,0.737	0.257	21	50	31	38	55	33	ZNF236	0	0	0	0	0,0,0,1	0,0,0,3	0,0,0,1	0,0,0,4	0	no	0	0	0	0	No	0	0	0	0	0	No	0
ENSG00000131018	24956	ENSG00000131018	chr6	-	152466621	152466690	152464757	152464900	152469179	152469513	24956	9	19	30	30	26	32	0	6	12	28	18	30	168	99	0.00323605	0.0397503	0.15,0.301,0.356	0.0,0.164,0.191	0.151	39	45	62	28	24	42	SYNE1	0	0	0	0	0,0,0,3	0,0,0,0	0,0,0,1	0,0,0,2	0	no	0	0	0	0	No	0	0	0	0	0	No	0
ENSG00000131051	72037	ENSG00000131051	chr20	-	34328446	34328519	34326889	34326939	34328745	34328809	72037	81	321	286	86	608	651	312	334	566	267	387	293	172	99	0.00010703	0.00251202	0.352,0.233,0.202	0.402,0.332,0.526	-0.158	167	929	937	579	721	859	RBM39	0	0	0	0	0,0,0,2	0,0,0,2	0,0,0,2	0,0,0,2	0	no	0	0	0	0	No	0	0	0	0	0	No	0
ENSG00000131089	936	ENSG00000131089	chrX	-	62923049	62923164	62917004	62917184	62926137	62926329	936	10	5	9	19	56	72	0	1	0	47	64	63	198	99	2.02152e-07	1.26965e-05	0.208,0.043,0.059	0.0,0.008,0.0	0.101	29	61	81	47	65	63	ARHGEF9	0	0	0	0	0,0,0,4	0,0,0,1	0,0,0,1	0,0,0,3	0	no	0	0	0	0	No	0	0	0	0	0	No	0
ENSG00000131323	56355	ENSG00000131323	chr14	+	103296670	103296809	103243815	103244012	103336521	103336783	56355	229	288	430	8	21	44	262	243	307	54	57	54	198	99	6.14546e-09	6.0089e-07	0.935,0.873,0.83	0.708,0.681,0.74	0.17	237	309	474	316	300	361	TRAF3	0	0	0	0	0,0,0,4	0,0,0,4	0,0,0,2	0,0,0,2	0	no	0	0	0	0	No	0	0	0	0	0	No	0
ENSG00000131374	83041	ENSG00000131374	chr3	-	17560393	17560487	17549965	17550097	17603510	17603634	83041	13	10	26	44	73	50	11	13	21	10	15	20	193	99	3.4308e-05	0.000979587	0.132,0.066,0.211	0.361,0.308,0.35	-0.203	57	83	76	21	28	41	TBC1D5	0	0	0	0	0,0,0,4	0,0,0,1	0,0,0,1	0,0,0,4	0	no	0	0	0	0	No	0	0	0	0	0	No	0
ENSG00000131374	83053	ENSG00000131374	chr3	-	17603510	17603634	17549965	17550097	17665340	17665405	83053	44	96	62	33	159	147	13	16	26	125	147	121	198	99	1.87665e-10	2.63876e-08	0.4,0.232,0.174	0.049,0.052,0.097	0.203	77	255	209	138	163	147	TBC1D5	0	0	0	0	0,0,0,4	0,0,0,4	0,0,0,2	0,0,0,4	0	no	0	0	0	0	No	0	0	0	1	0	Yes	1
ENSG00000131374	83083	ENSG00000131374	chr3	-	17664139	17664257	17549965	17550097	17665340	17665405	83083	37	90	113	33	159	147	22	39	50	125	147	121	198	99	1.51052e-07	9.9082e-06	0.359,0.221,0.278	0.081,0.117,0.171	0.163	70	249	260	147	186	171	TBC1D5	0	0	0	0	0,0,0,4	0,0,0,1	0,0,0,3	0,0,0,4	0	no	0	0	0	0	No	0	0	0	0	0	No	0
ENSG00000131375	35004	ENSG00000131375	chr3	+	15287032	15287178	15283684	15283760	15288238	15288301	35004	464	713	551	18	45	57	233	175	349	155	195	174	198	99	0	0	0.928,0.888,0.829	0.429,0.31,0.501	0.468	482	758	608	388	370	523	CAPN7	0	0	0	0	0,0,0,1	0,0,0,2	0,0,0,1	0,0,0,3	0	no	0	0	0	0	No	0	0	0	0	0	No	0
ENSG00000131459	87695	ENSG00000131459	chr5	-	179729422	179729584	179727689	179728608	179731771	179731939	87695	66	165	121	26	15	24	139	115	110	0	3	6	198	99	9.29861e-09	8.63901e-07	0.559,0.846,0.716	1.0,0.95,0.902	-0.244	92	180	145	139	118	116	GFPT2	0	0	0	0	0,0,1,0	0,0,0,0	0,0,0,0	0,0,0,0	0	no	0	0	0	0	No	0	0	0	0	0	No	0
ENSG00000131473	59946	ENSG00000131473	chr17	-	40052872	40052902	40049285	40049427	40054001	40054092	59946	1509	1893	2083	450	609	581	1304	1137	1186	211	199	167	129	99	6.32507e-11	9.65653e-09	0.72,0.705,0.733	0.826,0.814,0.845	-0.109	1959	2502	2664	1515	1336	1353	ACLY	0	0	0	0	0,0,0,3	0,0,0,7	0,0,0,6	0,0,0,5	0	no	0	0	0	0	No	0	0	0	0	0	No	0
ENSG00000131503	86659	ENSG00000131503	chr5	+	139914946	139915123	139907768	139909381	139916922	139917174	86659	314	347	259	37	25	27	229	211	254	4	11	4	198	99	7.06528e-08	5.20068e-06	0.809,0.874,0.827	0.966,0.906,0.969	-0.11	351	372	286	233	222	258	ANKHD1	0	0	0	0	0,0,0,1	0,0,0,3	0,0,0,3	0,0,0,1	0	no	0	0	0	0	No	0	0	0	1	0	Yes	1
ENSG00000131584	56476	ENSG00000131584	chr1	-	1230097	1230196	1229781	1230008	1230826	1230934	56476	562	186	343	70	8	16	376	272	392	5	1	5	198	99	1.1251e-12	2.42749e-10	0.801,0.921,0.915	0.974,0.993,0.975	-0.102	632	194	359	381	273	397	ACAP3	0	0	0	0	0,0,0,4	0,0,0,3	0,0,0,4	0,0,0,1	0	no	0	0	0	0	No	0	0	0	0	0	No	0
ENSG00000131697	85973	ENSG00000131697	chr1	-	5967174	5967282	5965691	5965843	5987708	5987847	85973	29	19	17	3	6	3	31	26	28	0	3	0	198	99	0.000333257	0.00640823	0.829,0.613,0.739	1.0,0.813,1.0	-0.211	32	25	20	31	29	28	NPHP4	0	0	0	0	0,0,0,2	0,0,0,2	0,0,0,4	0,0,0,4	0	no	0	0	0	0	No	0	0	0	0	0	No	0
ENSG00000131697	85975	ENSG00000131697	chr1	-	5969211	5969273	5965691	5965843	5987708	5987847	85975	21	22	18	3	6	3	30	24	28	0	3	0	161	99	0.000302172	0.00590619	0.811,0.693,0.787	1.0,0.831,1.0	-0.18	24	28	21	30	27	28	NPHP4	0	0	0	0	0,0,0,2	0,0,0,3	0,0,0,3	0,0,0,4	0	no	0	0	0	0	No	0	0	0	0	0	No	0
ENSG00000131697	85961	ENSG00000131697	chr1	-	5924397	5924577	5923949	5924093	5926432	5926518	85961	21	38	35	1	2	6	75	55	49	1	0	0	198	99	5.21127e-05	0.00139633	0.913,0.905,0.745	0.974,1.0,1.0	-0.137	22	40	41	76	55	49	NPHP4	0	0	0	0	0,0,0,3	0,0,0,3	0,0,0,4	0,0,0,4	0	no	0	0	0	0	No	0	0	0	0	0	No	0
ENSG00000131697	85983	ENSG00000131697	chr1	-	6021853	6022009	6012759	6012896	6027358	6027423	85983	23	51	66	51	30	29	81	79	79	24	25	25	198	99	0.00307739	0.0381847	0.184,0.459,0.532	0.628,0.612,0.612	-0.226	74	81	95	105	104	104	NPHP4	0	0	0	0	0,0,0,4	0,0,0,2	0,0,0,5	0,0,0,3	0	no	0	0	0	0	No	0	0	0	0	0	No	0
ENSG00000131943	61957	ENSG00000131943	chr19	-	30196180	30196301	30193748	30193884	30199160	30199330	61957	8	25	26	50	33	78	6	1	6	33	39	57	198	99	4.96648e-05	0.00133714	0.074,0.275,0.143	0.083,0.013,0.05	0.115	58	58	104	39	40	63	C19orf12	0	0	3019649430196530	0	0,0,0,4	0,0,0,1	0,0,0,2	0,0,0,1	2	yes	0	0	0	0	No	0	0	0	7	20	Yes	27
ENSG00000132142	41395	ENSG00000132142	chr17	-	35646319	35646430	35641738	35641871	35687112	35687365	41395	42	160	138	214	184	196	124	135	122	147	145	111	198	99	0.0027553	0.0349692	0.089,0.303,0.26	0.297,0.318,0.355	-0.106	256	344	334	271	280	233		0	0	0	0	0,0,0,7	0,0,0,3	0,0,0,3	0,0,0,3	0	no	0	0	0	0	No	0	0	0	0	0	No	0
ENSG00000132153	24395	ENSG00000132153	chr3	+	47868836	47868967	47852146	47852201	47882366	47882668	24395	33	88	36	2	3	4	49	51	28	0	0	0	198	99	0.000394626	0.00736586	0.892,0.936,0.818	1.0,1.0,1.0	-0.118	35	91	40	49	51	28	DHX30	0	0	0	0	0,0,0,2	0,0,0,4	0,0,0,7	0,0,0,2	0	no	0	0	0	0	No	0	0	0	0	1	Yes	1
ENSG00000132199	31936	ENSG00000132199	chr18	-	691203	691276	690548	690631	693881	693908	31936	21	53	59	4	5	0	27	32	25	0	0	1	172	99	0.00116669	0.0176536	0.751,0.859,1.0	1.0,1.0,0.935	-0.108	25	58	59	27	32	26	ENOSF1	0	0	6.91415e+35	0	0,0,0,2	0,0,0,5	0,0,0,4	0,0,0,4	6	yes	0	0	0	0	No	0	0	0	19	0	Yes	19
ENSG00000132199	31926	ENSG00000132199	chr18	-	677344	677444	675320	675402	677742	677872	31926	69	166	200	0	4	0	131	115	209	13	13	3	198	99	7.61942e-07	3.9318e-05	1.0,0.954,1.0	0.834,0.816,0.972	0.111	69	170	200	144	128	212	ENOSF1	0	0	0	0	0,0,0,2	0,0,0,3	0,0,0,3	0,0,0,4	0	no	0	0	0	0	No	0	0	0	0	0	No	0
ENSG00000132341	21072	ENSG00000132341	chr12	+	131357128	131357162	131356620	131356671	131357380	131357465	21072	139	236	376	0	60	62	353	602	403	87	143	116	133	99	0.002564	0.033096	1.0,0.745,0.819	0.751,0.758,0.721	0.111	139	296	438	440	745	519	RAN	0	0	0	0	0,0,0,5	0,0,0,6	0,0,0,1	0,0,0,1	0	no	0	0	0	0	No	0	0	0	0	0	No	0
ENSG00000132424	89762	ENSG00000132424	chr6	-	99864224	99864304	99862447	99862566	99873090	99873146	89762	63	482	358	2	36	39	570	823	707	89	180	84	179	99	0.000113933	0.00264078	0.946,0.881,0.835	0.78,0.717,0.823	0.114	65	518	397	659	1003	791	PNISR	0	0	0	0	0,0,0,3	0,0,0,5	0,0,0,4	0,0,0,7	0	no	0	0	0	0	No	0	0	0	0	0	No	0
ENSG00000132436	83660	ENSG00000132436	chr7	-	50517253	50517421	50515878	50515987	50517998	50518022	83660	58	129	212	21	14	27	206	191	199	9	14	20	198	99	0.00340397	0.0413524	0.58,0.822,0.797	0.92,0.872,0.833	-0.142	79	143	239	215	205	219	FIGNL1	0	0	0	0	0,0,0,4	0,0,0,5	0,0,0,3	0,0,0,3	0	no	0	0	0	0	No	0	0	0	0	0	No	0
ENSG00000132549	4453	ENSG00000132549	chr8	+	100519997	100520139	100519364	100519431	100523331	100523740	4453	16	28	25	38	75	51	39	26	19	31	22	12	198	99	1.16074e-06	5.63676e-05	0.174,0.157,0.197	0.386,0.371,0.442	-0.224	54	103	76	70	48	31	VPS13B	0	0	0	0	0,0,0,2	0,0,0,2	0,0,0,1	0,0,0,3	0	no	0	0	0	0	No	0	0	0	0	0	No	0
ENSG00000132600	10619	ENSG00000132600	chr16	+	68381533	68381581	68380023	68380183	68382244	68382334	10619	63	87	70	22	14	10	36	37	63	0	1	0	147	99	7.27925e-11	1.09426e-08	0.659,0.807,0.825	1.0,0.961,1.0	-0.223	85	101	80	36	38	63	PRMT7	0	0	0	0	0,0,0,3	0,0,0,1	0,0,0,5	0,0,0,6	0	no	0	0	0	0	No	0	0	0	0	0	No	0
ENSG00000132670	71119	ENSG00000132670	chr20	+	2903852	2903931	2854134	2854406	2944917	2944996	71119	54	58	36	6	14	1	29	48	41	4	0	0	178	99	0.0014171	0.0206795	0.833,0.697,0.952	0.801,1.0,1.0	-0.106	60	72	37	33	48	41	PTPRA	0	0	0	0	0,0,0,3	0,0,0,2	0,0,0,1	0,0,0,3	0	no	0	0	0	0	No	0	0	2	0	0	Yes	2
ENSG00000132694	44501	ENSG00000132694	chr1	-	156908209	156908305	156907040	156907288	156909339	156909702	44501	434	305	240	4	14	4	142	126	169	25	18	36	195	99	0	0	0.982,0.917,0.968	0.743,0.78,0.704	0.213	438	319	244	167	144	205	ARHGEF11	0	0	0	0	0,0,0,4	0,0,0,5	0,0,0,5	0,0,0,4	0	no	0	0	0	0	No	0	0	0	0	0	No	0
ENSG00000132716	29969	ENSG00000132716	chr1	-	160231074	160231148	160213749	160213824	160232238	160232291	29969	87	131	157	4	58	125	93	113	151	85	142	126	173	99	0.00410106	0.047861	0.926,0.564,0.418	0.385,0.313,0.407	0.268	91	189	282	178	255	277	DCAF8	0	0	0	0	0,0,0,4	0,0,0,3	0,0,0,5	0,0,0,4	0	no	0	0	0	0	No	0	0	0	0	0	No	0
ENSG00000132716	29966	ENSG00000132716	chr1	-	160231074	160231140	160213749	160213824	160232238	160232318	29966	78	114	138	4	58	125	79	81	127	85	142	126	165	99	0.00287798	0.0361919	0.921,0.541,0.398	0.358,0.255,0.377	0.29	82	172	263	164	223	253	DCAF8	0	0	0	0	0,0,0,4	0,0,0,3	0,0,0,5	0,0,0,4	0	no	0	0	0	0	No	0	0	0	0	0	No	0
ENSG00000132780	26827	ENSG00000132780	chr1	+	46060365	46060445	46056894	46056942	46066056	46066129	26827	18	6	14	18	50	30	22	16	19	7	9	13	179	99	3.2196e-05	0.000927842	0.356,0.062,0.205	0.635,0.496,0.447	-0.318	36	56	44	29	25	32	NASP	0	0	0	0	0,0,0,3	0,0,0,3	0,0,0,4	0,0,0,2	0	no	0	0	0	0	No	0	7	5	2	0	Yes	14
ENSG00000132846	85422	ENSG00000132846	chr5	-	76374418	76374553	76367896	76373720	76382935	76383148	85422	170	102	80	18	4	5	126	37	98	27	19	21	198	99	1.18639e-05	0.000404166	0.825,0.927,0.889	0.7,0.493,0.7	0.249	188	106	85	153	56	119	ZBED3	0	0	0	0	0,0,0,5	0,0,0,3	0,0,0,2	0,0,0,5	0	no	0	0	0	0	No	0	0	0	0	0	No	0
ENSG00000132849	37784	ENSG00000132849	chr1	+	62565990	62566080	62550186	62550320	62574108	62574192	37784	5	36	43	27	121	84	60	64	67	69	72	80	189	99	4.22677e-06	0.000170551	0.088,0.135,0.211	0.313,0.318,0.305	-0.167	32	157	127	129	136	147	PATJ	0	0	0	0	0,0,0,2	0,0,0,1	0,0,0,0	0,0,0,3	0	no	0	0	0	0	No	0	4	0	0	0	Yes	4
ENSG00000132879	36046	ENSG00000132879	chr1	+	11718589	11718685	11718323	11718421	11718792	11718928	36046	92	37	75	51	49	80	124	81	104	27	27	20	195	99	4.56227e-08	3.52036e-06	0.478,0.277,0.322	0.7,0.604,0.725	-0.317	143	86	155	151	108	124	FBXO44	0	0	0	0	0,0,0,6	0,0,0,5	0,0,0,5	0,0,0,6	0	no	0	0	0	0	No	0	0	0	0	0	No	0
ENSG00000132881	67947	ENSG00000132881	chr1	-	16559387	16559512	16559004	16559141	16560106	16560259	67947	62	45	114	29	55	40	166	129	195	20	28	49	198	99	0.000223038	0.00461881	0.517,0.29,0.588	0.806,0.697,0.666	-0.258	91	100	154	186	157	244	CPLANE2	0	0	0	0	0,0,0,2	0,0,0,1	0,0,0,1	0,0,0,0	0	no	0	0	0	0	No	0	0	0	0	0	No	0
ENSG00000132932	20699	ENSG00000132932	chr13	+	26402255	26402330	26348986	26349097	26411300	26411423	20699	26	29	45	0	0	0	38	16	19	4	4	5	174	99	7.90448e-08	5.73221e-06	1.0,1.0,1.0	0.844,0.695,0.684	0.259	26	29	45	42	20	24	ATP8A2	0	0	0	0	0,0,0,0	0,0,0,0	0,0,0,0	0,0,0,0	0	no	0	0	0	0	No	0	0	0	0	0	No	0
ENSG00000132952	27466	ENSG00000132952	chr13	+	31195209	31195376	31191919	31192193	31195900	31196029	27466	24	88	128	4	30	29	94	134	98	8	2	8	198	99	1.85937e-07	1.17915e-05	0.75,0.595,0.688	0.855,0.971,0.86	-0.218	28	118	157	102	136	106	USPL1	0	0	0	0	0,0,0,2	0,0,0,3	0,0,0,5	0,0,0,1	0	no	0	0	0	0	No	0	0	0	0	0	No	0
ENSG00000132953	17083	ENSG00000132953	chr13	-	21437107	21437262	21436855	21436997	21442734	21442840	17083	35	128	97	37	177	173	130	129	175	98	82	155	198	99	1.09886e-05	0.000379297	0.321,0.266,0.219	0.399,0.44,0.361	-0.131	72	305	270	228	211	330	XPO4	21437193	0	0	0	0,0,0,6	0,0,0,5	0,0,0,1	0,0,0,2	1	yes	0	0	0	0	No	0	1	0	0	0	Yes	1
ENSG00000133030	9060	ENSG00000133030	chr17	+	17078606	17078726	17077229	17077389	17079739	17079826	9060	1053	657	690	38	24	23	503	380	495	51	50	46	198	99	3.78086e-12	7.38447e-10	0.933,0.932,0.938	0.831,0.792,0.843	0.112	1091	681	713	554	430	541	MPRIP	0	0	0	0	0,0,0,1	0,0,0,2	0,0,0,2	0,0,0,7	0	no	0	0	0	0	No	0	0	0	0	0	No	0
ENSG00000133104	58325	ENSG00000133104	chr13	-	36910423	36910495	36909157	36909969	36920361	36920420	58325	10	41	22	72	65	78	49	40	71	33	76	46	171	99	7.41773e-05	0.00186803	0.074,0.267,0.14	0.462,0.234,0.472	-0.229	82	106	100	82	116	117	SPART	0	0	0	0	0,0,0,2	0,0,0,2	0,0,0,3	0,0,1,5	0	no	0	0	0	0	No	0	0	0	0	0	No	0
ENSG00000133226	14180	ENSG00000133226	chr1	+	24989673	24989715	24989150	24989295	24993305	24993336	14180	111	48	83	118	74	57	79	99	98	31	37	24	141	99	2.70368e-07	1.63137e-05	0.398,0.313,0.506	0.641,0.653,0.741	-0.273	229	122	140	110	136	122	SRRM1	0	0	0	0	0,0,0,3	0,0,0,3	0,0,0,6	0,0,0,4	0	no	0	0	0	0	No	0	0	0	0	10	Yes	10
ENSG00000133226	14172	ENSG00000133226	chr1	+	24973569	24973699	24973157	24973280	24975349	24975520	14172	41	93	57	106	423	198	173	103	123	163	136	115	198	99	0	0	0.162,0.099,0.126	0.347,0.275,0.348	-0.194	147	516	255	336	239	238	SRRM1	0	0	0	0	0,0,0,4	0,0,0,5	0,0,0,2	0,0,0,2	0	no	0	0	0	0	No	0	0	0	0	0	No	0
ENSG00000133612	85023	ENSG00000133612	chr7	+	150817606	150817832	150817073	150817232	150819811	150819965	85023	42	60	45	74	36	42	58	40	37	13	14	11	198	99	5.4052e-06	0.000209557	0.221,0.455,0.349	0.69,0.588,0.627	-0.293	116	96	87	71	54	48	AGAP3	0	0	0	0	0,0,0,4	0,0,0,3	0,0,0,5	0,0,0,5	0	no	0	0	0	0	No	0	0	0	0	0	No	0
ENSG00000133612	85021	ENSG00000133612	chr7	+	150817606	150817654	150817073	150817232	150819811	150819880	85021	10	23	19	74	36	42	22	19	10	13	14	11	147	99	5.73075e-05	0.00150666	0.083,0.301,0.234	0.533,0.478,0.38	-0.258	84	59	61	35	33	21	AGAP3	0	0	0	0	0,0,0,4	0,0,0,3	0,0,0,4	0,0,0,5	0	no	0	0	0	0	No	0	0	0	0	0	No	0
ENSG00000133619	95208	ENSG00000133619	chr7	+	149426278	149426460	149425613	149425766	149427236	149427431	95208	95	59	115	31	13	11	68	60	93	2	0	4	198	99	6.56812e-08	4.86729e-06	0.605,0.694,0.839	0.944,1.0,0.921	-0.242	126	72	126	70	60	97	KRBA1	0	0	0	0	0,0,0,3	0,0,0,4	0,0,0,5	0,0,0,4	0	no	0	0	0	0	No	0	0	0	0	0	No	0
ENSG00000133943	60688	ENSG00000133943	chr14	+	91690022	91690139	91681748	91681900	91691027	91691166	60688	9	7	21	40	57	92	12	26	20	30	19	49	198	99	0.00038465	0.00721137	0.101,0.058,0.102	0.167,0.406,0.169	-0.16	49	64	113	42	45	69	DGLUCY	0	0	0	0	0,0,0,4	0,0,0,4	0,0,0,3	0,0,0,3	0	no	0	0	0	0	No	0	1	0	1	0	Yes	2
ENSG00000133961	31382	ENSG00000133961	chr14	-	73783097	73783130	73763918	73763993	73789837	73789912	31382	10	41	23	30	66	30	4	10	11	43	34	34	132	99	0.00137629	0.0202272	0.2,0.318,0.365	0.065,0.181,0.195	0.147	40	107	53	47	44	45	NUMB	0	0	0	0	0,0,0,4	0,0,0,2	0,0,0,3	0,0,0,3	0	no	0	0	0	0	No	0	0	4	0	5	Yes	9
ENSG00000134109	35173	ENSG00000134109	chr3	+	5251859	5251933	5249777	5249948	5252804	5252901	35173	309	330	179	18	35	24	165	153	164	49	35	23	173	99	4.70697e-05	0.00127605	0.908,0.844,0.81	0.658,0.714,0.803	0.129	327	365	203	214	188	187	EDEM1	0	0	0	0	0,0,1,3	0,0,0,2	0,0,0,2	0,0,0,2	0	no	0	0	0	0	No	0	0	0	0	0	No	0
ENSG00000134215	89926	ENSG00000134215	chr1	-	108417522	108417639	108322055	108322114	108507287	108507475	89926	29	91	78	6	5	0	32	34	43	0	0	0	198	99	0.000136328	0.00306025	0.707,0.901,1.0	1.0,1.0,1.0	-0.131	35	96	78	32	34	43	VAV3	0	0	0	0	0,0,0,0	0,0,0,0	0,0,0,0	0,0,0,0	0	no	0	0	0	0	No	0	0	0	0	0	No	0
ENSG00000134262	58786	ENSG00000134262	chr1	-	114444376	114444507	114442563	114443022	114445259	114445356	58786	25	55	92	6	1	3	57	42	56	0	0	0	198	99	9.52534e-05	0.00228049	0.676,0.965,0.939	1.0,1.0,1.0	-0.14	31	56	95	57	42	56	AP4B1	0	0	0	0	0,0,0,3	0,0,0,1	0,0,0,3	0,0,0,2	0	no	0	0	0	0	No	0	0	0	0	0	No	0
ENSG00000134283	58839	ENSG00000134283	chr12	+	42745686	42745851	42729684	42729776	42748962	42749024	58839	338	860	856	36	233	188	611	690	780	81	59	53	198	99	3.57897e-05	0.00101157	0.824,0.649,0.695	0.79,0.854,0.88	-0.119	374	1093	1044	692	749	833	PPHLN1	0	0	0	0	0,0,0,2	0,0,0,5	0,0,0,4	0,0,0,3	0	no	0	0	0	0	No	0	0	0	0	0	No	0
ENSG00000134324	73166	ENSG00000134324	chr2	+	11916211	11916319	11913745	11913871	11919644	11919771	73166	32	46	26	60	99	66	41	39	42	37	56	52	198	99	0.00188525	0.0258722	0.211,0.189,0.165	0.357,0.258,0.288	-0.113	92	145	92	78	95	94	LPIN1	0	0	0	0	0,0,0,3	0,0,0,1	0,0,0,1	0,0,0,4	0	no	0	0	0	0	No	0	1	0	0	0	Yes	1
ENSG00000134369	73392	ENSG00000134369	chr1	+	201617761	201618553	201598531	201598635	201681944	201682047	73392	162	57	56	0	16	0	107	40	69	20	23	21	198	99	2.00558e-05	0.00062558	1.0,0.64,1.0	0.728,0.465,0.622	0.275	162	73	56	127	63	90	NAV1	0	0	0	0	0,0,0,1	0,0,0,0	0,0,0,0	0,0,0,0	0	no	0	0	0	0	No	0	0	0	0	0	No	0
ENSG00000134444	70356	ENSG00000134444	chr18	+	59947592	59947675	59947006	59947089	59947878	59947942	70356	2	12	14	62	76	131	21	14	24	37	33	57	182	99	4.24417e-09	4.33381e-07	0.017,0.079,0.055	0.236,0.188,0.186	-0.153	64	88	145	58	47	81	RELCH	0	0	0	0	0,0,0,2	0,0,0,4	0,0,0,5	0,0,0,5	0	no	0	0	0	0	No	0	0	0	0	0	No	0
ENSG00000134452	38705	ENSG00000134452	chr10	+	5947180	5947250	5932242	5932309	5947999	5948595	38705	14	8	1	29	34	84	15	11	29	28	30	51	169	99	0.000360566	0.00683434	0.22,0.121,0.007	0.239,0.177,0.25	-0.106	43	42	85	43	41	80	FBH1	0	0	5.94733e+20	0	0,0,0,4	0,0,0,3	0,0,0,3	0,0,0,4	3	yes	0	0	0	0	No	0	0	3	22	0	Yes	25
ENSG00000134470	38780	ENSG00000134470	chr10	-	6008107	6008302	6005705	6005804	6019739	6020001	38780	31	30	46	9	5	3	41	65	61	1	0	0	198	99	3.38526e-08	2.72491e-06	0.633,0.75,0.885	0.953,1.0,1.0	-0.228	40	35	49	42	65	61	IL15RA	0	0	0	0	0,0,0,0	0,0,0,0	0,0,0,0	0,0,0,0	0	no	0	0	0	0	No	0	0	0	0	0	No	0
ENSG00000134490	81080	ENSG00000134490	chr18	-	21010594	21010641	21001330	21001408	21017744	21017817	81080	47	128	103	0	4	4	63	49	86	5	8	9	146	99	0.000276895	0.00551116	1.0,0.956,0.946	0.895,0.806,0.866	0.112	47	132	107	68	57	95	TMEM241	0	0	0	0	0,0,0,4	0,0,0,1	0,0,0,3	0,0,0,1	0	no	0	0	0	0	No	0	0	0	0	0	No	0
ENSG00000134775	60303	ENSG00000134775	chr18	+	34238037	34238151	34205473	34205712	34261398	34261533	60303	60	135	94	19	18	24	147	96	139	9	12	17	198	99	0.00289788	0.0363757	0.612,0.789,0.662	0.891,0.8,0.803	-0.144	79	153	118	156	108	156	FHOD3	0	0	0	0	0,0,0,6	0,0,0,2	0,0,0,3	0,0,0,2	0	no	0	0	0	0	No	0	0	0	0	0	No	0
ENSG00000134815	78899	ENSG00000134815	chr19	+	47880171	47880246	47879699	47879817	47880356	47880463	78899	62	34	52	69	53	57	41	62	133	34	22	36	174	99	0.000114448	0.00265038	0.338,0.267,0.342	0.407,0.616,0.678	-0.251	131	87	109	75	84	169	DHX34	0	0	0	0	0,0,0,5	0,0,0,5	0,0,0,4	0,0,0,4	0	no	0	0	0	0	No	0	0	0	0	0	No	0
ENSG00000134900	19298	ENSG00000134900	chr13	+	103320107	103320233	103317144	103317286	103326632	103326761	19298	29	37	33	15	77	32	18	10	23	44	46	52	198	99	0.00193412	0.0264189	0.492,0.194,0.34	0.17,0.098,0.181	0.192	44	114	65	62	56	75	TPP2	0	0	0	0	0,0,0,4	0,0,0,4	0,0,0,2	0,0,0,4	0	no	0	0	0	0	No	0	0	0	0	0	No	0
ENSG00000135018	29895	ENSG00000135018	chr9	-	86281264	86281309	86279944	86280060	86284099	86284206	29895	395	293	312	85	93	99	391	324	316	39	48	31	144	99	6.66265e-10	8.24358e-08	0.762,0.684,0.684	0.873,0.823,0.875	-0.147	480	386	411	430	372	347	UBQLN1	0	0	0	0	0,0,0,3	0,0,0,3	0,0,0,4	0,0,0,4	0	no	0	0	0	0	No	0	0	0	0	0	No	0
ENSG00000135111	21872	ENSG00000135111	chr12	-	115117717	115117777	115117309	115117456	115118683	115118951	21872	185	170	109	51	33	22	66	60	56	27	22	26	159	99	0.00226708	0.030079	0.693,0.762,0.755	0.603,0.629,0.573	0.135	236	203	131	93	82	82	TBX3	0	0	0	0	0,0,0,3	0,0,0,3	0,0,0,2	0,0,0,1	0	no	0	0	0	0	No	0	0	0	0	0	No	0
ENSG00000135119	31540	ENSG00000135119	chr12	+	117287118	117287289	117273985	117274087	117290142	117291434	31540	42	83	90	0	5	2	29	36	48	10	4	4	198	99	0.000383655	0.00719537	1.0,0.892,0.957	0.592,0.818,0.857	0.194	42	88	92	39	40	52	RNFT2	0	0	0	0	0,0,0,4	0,0,0,2	0,0,0,4	0,0,0,4	0	no	0	0	0	0	No	0	0	2	0	1	Yes	3
ENSG00000135447	54346	ENSG00000135447	chr12	-	54976515	54976579	54975759	54975915	54976994	54977032	54346	40	62	90	0	0	1	49	60	59	6	4	2	163	99	4.40359e-05	0.00120338	1.0,1.0,0.982	0.832,0.901,0.947	0.101	40	62	91	55	64	61	PPP1R1A	0	0	0	0	0,0,0,0	0,0,0,0	0,0,0,0	0,0,0,0	0	no	0	0	0	0	No	0	0	0	0	0	No	0
ENSG00000135506	26970	ENSG00000135506	chr12	+	58113881	58114046	58112775	58112965	58114188	58114301	26970	111	700	892	60	404	375	666	753	994	133	115	210	198	99	0	0	0.481,0.464,0.543	0.715,0.766,0.703	-0.232	171	1104	1267	799	868	1204	OS9	0	0	0	0	0,0,0,4	0,0,0,3	0,0,0,5	0,0,0,5	0	no	0	0	0	0	No	0	0	0	0	0	No	0
ENSG00000135525	82015	ENSG00000135525	chr6	-	136704808	136704919	136698892	136699006	136709530	136709648	82015	193	261	262	11	25	26	333	320	345	54	81	52	198	99	1.36763e-05	0.000455218	0.898,0.839,0.834	0.755,0.664,0.768	0.128	204	286	288	387	401	397	MAP7	0	0	0	0	0,0,0,4	0,0,0,2	0,0,0,3	0,0,0,3	0	no	0	0	0	0	No	0	0	0	0	0	No	0
ENSG00000135541	90386	ENSG00000135541	chr6	-	135644299	135644462	135639656	135639754	135679269	135679325	90386	53	189	116	7	18	5	154	120	151	7	2	1	198	99	0.000179082	0.00383217	0.791,0.84,0.921	0.917,0.968,0.987	-0.107	60	207	121	161	122	152	AHI1	0	0	0	0	0,0,0,2	0,0,0,2	0,0,0,3	0,0,0,1	0	no	0	0	0	0	No	0	0	0	0	0	No	0
ENSG00000135541	90396	ENSG00000135541	chr6	-	135816951	135817036	135813365	135813429	135818720	135818787	90396	12	18	33	11	18	37	13	23	27	45	105	85	184	99	1.67782e-07	1.08511e-05	0.37,0.35,0.324	0.135,0.105,0.146	0.219	23	36	70	58	128	112	AHI1	0	0	0	0	0,0,0,2	0,0,0,4	0,0,0,2	0,0,0,4	0	no	0	0	0	0	No	0	0	0	0	0	No	0
ENSG00000135541	90397	ENSG00000135541	chr6	-	135818325	135818387	135813365	135813429	135818720	135818787	90397	51	43	40	11	18	37	51	61	85	45	105	85	161	99	0.00431173	0.0497782	0.74,0.595,0.399	0.411,0.263,0.381	0.226	62	61	77	96	166	170	AHI1	0	0	0	0	0,0,0,2	0,0,0,4	0,0,0,3	0,0,0,4	0	no	0	0	0	0	No	0	0	0	0	0	No	0
ENSG00000135541	90376	ENSG00000135541	chr6	-	135611560	135611663	135604669	135606785	135621637	135621696	90376	27	143	62	6	24	21	58	44	87	37	33	37	198	99	0.000191948	0.00406418	0.692,0.749,0.596	0.439,0.4,0.54	0.219	33	167	83	95	77	124	AHI1	0	0	0	0	0,0,0,2	0,0,0,4	0,0,0,3	0,0,0,2	0	no	0	0	0	0	No	0	0	0	0	0	No	0
ENSG00000135549	90123	ENSG00000135549	chr6	+	123022584	123022645	122996222	122996289	123038931	123039108	90123	12	24	20	35	146	115	2	0	12	132	128	136	160	99	1.49142e-09	1.69533e-07	0.175,0.092,0.097	0.009,0.0,0.052	0.101	47	170	135	134	128	148	PKIB	0	0	0	0	0,0,0,0	0,0,0,0	0,0,0,0	0,0,0,0	0	no	0	0	0	0	No	0	0	0	0	0	No	0
ENSG00000135637	66624	ENSG00000135637	chr2	-	74708578	74708665	74708349	74708499	74708943	74709316	66624	132	79	124	20	11	8	84	51	97	0	4	6	186	99	0.0019759	0.0268667	0.778,0.793,0.892	1.0,0.872,0.896	-0.102	152	90	132	84	55	103	CCDC142	0	0	0	0	0,0,0,3	0,0,0,2	0,0,0,5	0,0,0,5	0	no	0	0	0	0	No	0	0	0	0	0	No	0
ENSG00000135829	81926	ENSG00000135829	chr1	+	182824711	182824848	182823175	182823313	182825666	182825707	81926	68	349	248	476	1703	1303	227	227	231	428	475	535	198	99	0	0	0.067,0.093,0.087	0.21,0.193,0.178	-0.111	544	2052	1551	655	702	766	DHX9	0	0	0	0	0,0,0,5	0,0,0,1	0,0,0,5	0,0,0,2	0	no	0	0	0	0	No	0	0	0	0	0	No	0
ENSG00000135976	34494	ENSG00000135976	chr2	+	97875536	97875609	97875417	97875446	97877282	97877311	34494	16	246	89	6	21	9	76	46	106	3	4	2	172	99	0.00355868	0.0428024	0.606,0.871,0.851	0.936,0.869,0.968	-0.148	22	267	98	79	50	108	ANKRD36	0	0	0	0	0,0,0,3	0,0,0,2	0,0,0,3	0,0,0,6	0	no	0	0	0	0	No	0	0	0	0	0	No	0
ENSG00000135976	34476	ENSG00000135976	chr2	+	97792803	97792871	97784080	97784254	97808376	97808405	34476	36	114	49	38	40	38	70	72	57	15	26	15	167	99	0.00371415	0.0441883	0.36,0.628,0.433	0.734,0.621,0.693	-0.209	74	154	87	85	98	72	ANKRD36	0	0	0	0	0,0,0,0	0,0,0,1	0,0,0,1	0,0,0,1	0	no	0	0	0	0	No	0	0	0	0	0	No	0
ENSG00000136068	78440	ENSG00000136068	chr3	+	58117653	58117746	58116467	58116635	58118534	58118658	78440	107	200	142	143	381	313	40	41	44	287	297	248	192	99	0	0	0.278,0.213,0.19	0.067,0.066,0.084	0.155	250	581	455	327	338	292	FLNB	0	0	0	0	0,0,0,5	0,0,0,3	0,0,0,6	0,0,0,3	0	no	0	0	0	0	No	0	0	0	0	0	No	0
ENSG00000136122	67295	ENSG00000136122	chr13	+	73305418	73305525	73303063	73303231	73309097	73309143	67295	69	237	139	13	10	7	104	75	121	24	23	26	198	99	1.1433e-05	0.000392047	0.726,0.922,0.908	0.684,0.62,0.699	0.184	82	247	146	128	98	147	BORA	0	0	0	0	0,0,0,3	0,0,0,2	0,0,0,3	0,0,0,2	0	no	0	0	0	0	No	0	0	0	0	0	No	0
ENSG00000136828	2175	ENSG00000136828	chr9	+	129812321	129812411	129796709	129796793	129815125	129815218	2175	56	93	65	11	7	8	62	53	39	19	11	18	189	99	0.00208999	0.0280913	0.727,0.874,0.81	0.631,0.716,0.532	0.177	67	100	73	81	64	57	RALGPS1	0	0	0	0	0,0,0,0	0,0,0,1	0,0,0,3	0,0,0,2	0	no	0	0	0	0	No	0	0	0	0	0	No	0
ENSG00000136861	2331	ENSG00000136861	chr9	-	123222849	123223025	123220727	123220900	123230137	123230275	2331	74	171	129	26	33	24	105	85	136	76	39	51	198	99	0.000499317	0.00890403	0.587,0.722,0.729	0.409,0.521,0.571	0.179	100	204	153	181	124	187	CDK5RAP2	0	0	0	0	0,0,0,3	0,0,0,3	0,0,0,2	0,0,0,3	0	no	0	0	0	0	No	0	0	0	0	0	No	0
ENSG00000136861	2330	ENSG00000136861	chr9	-	123222849	123222945	123220727	123220900	123230137	123230275	2330	140	390	240	26	33	24	291	158	275	76	39	51	195	99	8.31221e-05	0.00203887	0.732,0.857,0.835	0.66,0.673,0.732	0.12	166	423	264	367	197	326	CDK5RAP2	0	0	0	0	0,0,0,3	0,0,0,3	0,0,0,2	0,0,0,3	0	no	0	0	0	0	No	0	0	0	0	0	No	0
ENSG00000136895	15675	ENSG00000136895	chr9	+	130082993	130083057	130080341	130080406	130087347	130087374	15675	25	68	37	7	0	1	75	62	56	0	0	1	163	99	0.00306855	0.0381051	0.684,1.0,0.957	1.0,1.0,0.971	-0.11	32	68	38	75	62	57	GARNL3	0	0	0	0	0,0,0,1	0,0,0,3	0,0,0,2	0,0,0,3	0	no	0	0	0	0	No	0	0	0	0	0	No	0
ENSG00000136932	78870	ENSG00000136932	chr9	-	100678445	100678620	100675533	100675840	100684699	100684769	78870	28	110	105	0	4	1	42	46	61	7	3	10	198	99	8.85975e-06	0.00031555	1.0,0.932,0.981	0.75,0.885,0.753	0.175	28	114	106	49	49	71	TRMO	0	0	0	0	0,0,0,3	0,0,0,3	0,0,0,2	0,0,0,1	0	no	0	0	0	0	No	0	0	1	0	0	Yes	1
ENSG00000137337	88327	ENSG00000137337	chr6	-	30675342	30676134	30675160	30675231	30679188	30679281	88327	385	340	200	14	13	17	329	215	215	69	40	42	198	99	1.84297e-14	5.68273e-12	0.932,0.929,0.855	0.704,0.729,0.719	0.188	399	353	217	398	255	257	MDC1	0	0	30676374	3.06789e+47	0,0,0,2	0,0,0,3	0,0,0,4	0,0,0,4	7	yes	0	0	0	0	No	0	0	0	1	10	Yes	11
ENSG00000137404	61250	ENSG00000137404	chr6	-	30657823	30658020	30655823	30656719	30658618	30658753	61250	32	37	32	3	0	1	72	42	60	6	15	10	198	99	0.000213519	0.00444756	0.842,1.0,0.941	0.857,0.583,0.75	0.198	35	37	33	78	57	70	NRM	0	0	0	0	0,0,0,3	0,0,0,5	0,0,0,3	0,0,0,6	0	no	0	0	0	0	No	0	0	0	0	0	No	0
ENSG00000137404	61248	ENSG00000137404	chr6	-	30657801	30658020	30655823	30656719	30658618	30658763	61248	31	31	26	3	0	1	64	37	63	6	15	10	198	99	0.000456366	0.0082968	0.838,1.0,0.929	0.842,0.552,0.759	0.205	34	31	27	70	52	73	NRM	0	0	0	0	0,0,0,3	0,0,0,4	0,0,0,3	0,0,0,6	0	no	0	0	0	0	No	0	0	0	0	0	No	0
ENSG00000137404	61247	ENSG00000137404	chr6	-	30657052	30657229	30655823	30656719	30658618	30658744	61247	72	87	78	3	0	1	119	122	112	6	15	10	198	99	1.20089e-05	0.000407687	0.923,1.0,0.975	0.908,0.803,0.848	0.113	75	87	79	125	137	122	NRM	0	0	0	0	0,0,0,3	0,0,0,5	0,0,0,5	0,0,0,6	0	no	0	0	0	0	No	0	0	0	0	0	No	0
ENSG00000137413	88875	ENSG00000137413	chr6	+	42034049	42034197	42025126	42025251	42044837	42044977	88875	77	105	247	14	8	13	281	283	302	5	3	7	198	99	7.60623e-07	3.92955e-05	0.733,0.868,0.905	0.966,0.979,0.956	-0.132	91	113	260	286	286	309	TAF8	4.20254e+23	0	0	0	0,0,0,1	0,0,0,2	0,0,0,2	0,0,0,4	3	yes	0	0	0	0	No	0	6	2	0	0	Yes	8
ENSG00000137492	55435	ENSG00000137492	chr11	-	76075381	76075476	76071999	76072107	76076895	76077016	55435	58	131	89	43	177	83	37	49	50	82	97	122	194	99	1.19547e-05	0.0004062	0.408,0.274,0.354	0.187,0.205,0.173	0.157	101	308	172	119	146	172	THAP12	0	0	0	7607667376076670	0,0,0,1	0,0,0,2	0,0,0,3	0,0,0,2	2	yes	0	0	0	0	No	0	0	0	0	4	Yes	4
ENSG00000137497	51534	ENSG00000137497	chr11	-	71780887	71780957	71746947	71747021	71791503	71791540	51534	123	287	241	4	7	18	185	217	205	19	44	14	169	99	3.8453e-05	0.00107176	0.947,0.96,0.887	0.851,0.743,0.896	0.101	127	294	259	204	261	219	NUMA1	0	0	0	0	0,0,0,3	0,0,0,2	0,0,0,3	0,0,0,6	0	no	0	0	0	0	No	0	0	0	0	0	No	0
ENSG00000137500	54515	ENSG00000137500	chr11	-	82996169	82996254	82991183	82991303	82996595	82997394	54515	4	22	10	19	73	64	13	17	44	38	43	50	184	99	0.00171781	0.024085	0.102,0.14,0.078	0.155,0.175,0.321	-0.11	23	95	74	51	60	94	CCDC90B	0	0	0	0	0,0,0,4	0,0,0,1	0,0,0,5	0,0,0,5	0	no	0	0	0	0	No	0	0	0	0	0	No	0
ENSG00000137522	60331	ENSG00000137522	chr11	+	71673197	71673335	71671795	71671937	71693806	71693961	60331	16	13	10	57	55	74	21	11	37	61	36	41	198	99	0.00221549	0.0295247	0.123,0.106,0.063	0.147,0.133,0.311	-0.1	73	68	84	82	47	78	RNF121	0	0	0	0	0,0,0,5	0,0,0,2	0,0,0,1	0,0,0,3	0	no	0	0	0	0	No	0	0	6	0	0	Yes	6
ENSG00000137573	4923	ENSG00000137573	chr8	+	70553042	70553076	70550969	70551093	70570739	70571642	4923	21	25	22	2	2	3	21	27	43	0	1	0	133	99	0.00177633	0.0247423	0.887,0.903,0.845	1.0,0.953,1.0	-0.106	23	27	25	21	28	43	SULF1	0	0	0	0	0,0,0,3	0,0,0,2	0,0,0,1	0,0,0,4	0	no	0	0	0	0	No	0	0	0	0	0	No	0
ENSG00000137573	4922	ENSG00000137573	chr8	+	70550736	70550879	70541738	70541914	70550969	70551093	4922	23	45	62	0	0	1	47	22	36	1	6	4	198	99	1.98258e-05	0.000620183	1.0,1.0,0.969	0.959,0.647,0.818	0.182	23	45	63	48	28	40	SULF1	0	0	0	0	0,0,0,2	0,0,0,2	0,0,0,5	0,0,0,5	0	no	0	0	0	0	No	0	0	0	0	0	No	0
ENSG00000137601	24141	ENSG00000137601	chr4	-	170476870	170477002	170458959	170459062	170477082	170477246	24141	10	50	45	12	73	64	50	52	70	20	18	27	198	99	1.16317e-10	1.69961e-08	0.294,0.255,0.26	0.556,0.591,0.565	-0.301	22	123	109	70	70	97	NEK1	0	0	0	0	0,0,0,4	0,0,0,3	0,0,0,4	0,0,0,4	0	no	0	0	0	0	No	0	0	0	0	0	No	0
ENSG00000137601	24136	ENSG00000137601	chr4	-	170359233	170359410	170354695	170354816	170384393	170384546	24136	37	172	112	12	16	14	56	44	113	2	3	1	198	99	1.70697e-05	0.000546633	0.607,0.843,0.8	0.933,0.88,0.983	-0.182	49	188	126	58	47	114	NEK1	0	0	0	0	0,0,0,2	0,0,0,0	0,0,0,2	0,0,0,2	0	no	0	0	0	0	No	0	0	0	0	0	No	0
ENSG00000137692	18208	ENSG00000137692	chr11	-	102953476	102953568	102937187	102937296	102953984	102954055	18208	225	1022	807	9	20	21	406	485	613	48	52	47	191	99	3.66374e-15	1.26966e-12	0.928,0.964,0.952	0.814,0.829,0.871	0.11	234	1042	828	454	537	660	DCUN1D5	0	0	0	0	0,0,0,4	0,0,0,1	0,0,0,2	0,0,0,1	0	no	0	0	0	0	No	0	0	0	0	0	No	0
ENSG00000137693	53830	ENSG00000137693	chr11	+	102080247	102080295	102076623	102076805	102094352	102094483	53830	115	66	162	118	148	185	115	141	183	114	100	110	147	99	0.00175523	0.0244869	0.396,0.231,0.371	0.405,0.487,0.528	-0.141	233	214	347	229	241	293	YAP1	0	0	0	0	0,0,0,4	0,0,0,5	0,0,0,5	0,0,0,3	0	no	0	0	0	0	No	0	0	0	0	0	No	0
ENSG00000137693	53831	ENSG00000137693	chr11	+	102080247	102080295	102076623	102076817	102094352	102094483	53831	52	34	79	26	36	48	59	78	104	15	24	22	147	99	3.88091e-05	0.00107938	0.574,0.389,0.526	0.726,0.686,0.761	-0.228	78	70	127	74	102	126	YAP1	0	0	0	0	0,0,0,4	0,0,0,5	0,0,0,5	0,0,0,3	0	no	0	0	0	0	No	0	0	0	0	0	No	0
ENSG00000137720	27450	ENSG00000137720	chr11	+	111753859	111753926	111753091	111753322	111754494	111754529	27450	178	235	226	48	55	73	104	118	183	53	64	77	166	99	0.000124575	0.00284122	0.689,0.718,0.649	0.539,0.524,0.586	0.136	226	290	299	157	182	260	C11orf1	0	0	0	0	0,0,0,2	0,0,0,2	0,0,0,0	0,0,0,3	0	no	0	0	0	0	No	0	0	0	0	0	No	0
ENSG00000137760	40181	ENSG00000137760	chr11	-	107420478	107420549	107403025	107403132	107422533	107422638	40181	50	97	163	0	10	14	65	50	72	20	10	17	170	99	2.97461e-05	0.000869297	1.0,0.85,0.871	0.654,0.744,0.712	0.204	50	107	177	85	60	89	ALKBH8	0	0	0	0	0,0,0,4	0,0,0,2	0,0,0,2	0,0,0,1	0	no	0	0	0	0	No	0	0	0	0	0	No	0
ENSG00000137807	14375	ENSG00000137807	chr15	+	69733106	69733418	69732646	69732826	69737128	69737380	14375	302	800	788	120	357	282	843	1014	793	105	57	141	198	99	1.11022e-16	4.70014e-14	0.557,0.528,0.583	0.801,0.899,0.738	-0.257	422	1157	1070	948	1071	934	KIF23	0	0	0	0	0,0,0,3	0,0,0,3	0,0,0,2	0,0,0,3	0	no	0	0	0	0	No	0	0	0	0	0	No	0
ENSG00000137807	14370	ENSG00000137807	chr15	+	69717620	69717662	69715477	69715668	69718408	69718521	14370	91	426	334	71	374	179	368	383	414	94	161	151	141	99	1.26373e-06	6.06094e-05	0.474,0.444,0.567	0.733,0.626,0.658	-0.177	162	800	513	462	544	565	KIF23	0	0	0	0	0,0,0,4	0,0,0,3	0,0,0,3	0,0,0,1	0	no	0	0	0	0	No	0	0	0	0	0	No	0
ENSG00000137819	53903	ENSG00000137819	chr15	+	69677015	69677221	69672221	69672349	69689806	69689903	53903	61	69	124	63	66	93	101	116	140	49	45	49	198	99	5.78521e-07	3.12086e-05	0.326,0.343,0.4	0.508,0.563,0.588	-0.197	124	135	217	150	161	189	PAQR5	0	0	0	0	0,0,0,6	0,0,0,3	0,0,0,2	0,0,0,5	0	no	0	0	0	0	No	0	0	0	0	0	No	0
ENSG00000137819	53905	ENSG00000137819	chr15	+	69681992	69682119	69672221	69672349	69689806	69689903	53905	39	104	112	63	66	93	123	96	151	49	45	49	198	99	6.19229e-05	0.00160483	0.236,0.441,0.376	0.557,0.516,0.606	-0.209	102	170	205	172	141	200	PAQR5	0	0	0	0	0,0,0,6	0,0,0,6	0,0,0,3	0,0,0,5	0	no	0	0	0	0	No	0	0	0	0	0	No	0
ENSG00000137842	10739	ENSG00000137842	chr15	+	43470804	43470909	43461790	43461875	43473378	43473497	10739	46	161	190	0	11	2	94	66	164	4	11	14	198	99	0.00305002	0.0378991	1.0,0.88,0.979	0.922,0.75,0.854	0.111	46	172	192	98	77	178	TMEM62	0	0	0	0	0,0,0,3	0,0,0,3	0,0,0,2	0,0,0,1	0	no	0	0	0	0	No	0	0	0	0	0	No	0
ENSG00000137872	27443	ENSG00000137872	chr15	+	48060777	48060945	48058812	48058874	48062693	48062962	27443	36	36	39	0	0	0	27	21	23	0	0	11	198	99	0.000788664	0.0128336	1.0,1.0,1.0	1.0,1.0,0.511	0.163	36	36	39	27	21	34	SEMA6D	0	0	0	0	0,0,0,0	0,0,0,0	0,0,0,0	0,0,0,0	0	no	0	0	0	0	No	0	0	0	0	0	No	0
ENSG00000137955	43033	ENSG00000137955	chr1	+	76256130	76256202	76255636	76255742	76256969	76257022	43033	7	115	156	148	540	551	287	210	362	335	486	473	171	99	1.09246e-13	2.92019e-11	0.027,0.11,0.141	0.332,0.2,0.307	-0.187	155	655	707	622	696	835	RABGGTB	0	0	0	0	0,0,0,2	0,0,0,3	0,0,0,2	0,0,0,3	0	no	0	0	0	0	No	0	0	0	0	0	No	0
ENSG00000137955	43017	ENSG00000137955	chr1	+	76252384	76252482	76251912	76251959	76253181	76253289	43017	6	45	24	18	284	43	17	25	31	23	23	20	197	99	1.72515e-07	1.11073e-05	0.143,0.074,0.219	0.271,0.353,0.438	-0.209	24	329	67	40	48	51	RABGGTB	0	0	0	0	0,0,0,4	0,0,0,4	0,0,0,3	0,0,0,3	0	no	0	0	0	0	No	0	0	0	0	0	No	0
ENSG00000138028	57489	ENSG00000138028	chr2	-	27333540	27333836	27327154	27327245	27341713	27341898	57489	209	129	182	90	19	77	119	110	145	11	5	15	198	99	1.75525e-06	8.01113e-05	0.537,0.772,0.542	0.844,0.917,0.829	-0.246	299	148	259	130	115	160	CGREF1	0	0	0	0	0,0,0,0	0,0,0,0	0,0,0,0	0,0,0,0	0	no	0	0	0	0	No	0	0	0	0	0	No	0
ENSG00000138030	71255	ENSG00000138030	chr2	+	27317344	27317479	27315199	27315316	27319596	27319669	71255	233	132	190	29	17	21	149	131	182	8	7	7	198	99	0.000113574	0.00263482	0.801,0.795,0.819	0.903,0.903,0.929	-0.107	262	149	211	157	138	189	KHK	0	0	0	0	0,0,0,1	0,0,0,0	0,0,0,0	0,0,0,2	0	no	0	0	0	0	No	0	0	0	0	0	No	0
ENSG00000138030	71253	ENSG00000138030	chr2	+	27315199	27315316	27309614	27310219	27319596	27319669	71253	155	153	171	20	29	24	119	93	100	11	8	0	198	99	0.000502545	0.00895183	0.795,0.725,0.781	0.844,0.853,1.0	-0.132	175	182	195	130	101	100	KHK	0	0	0	0	0,0,0,3	0,0,0,1	0,0,0,1	0,0,0,2	0	no	0	0	0	0	No	0	0	0	0	0	No	0
ENSG00000138041	65976	ENSG00000138041	chr2	-	55805382	55805478	55804450	55804492	55806814	55806917	65976	27	168	97	29	80	81	37	46	69	106	116	109	195	99	2.25098e-07	1.39667e-05	0.321,0.516,0.378	0.151,0.168,0.243	0.218	56	248	178	143	162	178		0	0	0	0	0,0,0,4	0,0,0,2	0,0,0,4	0,0,0,4	0	no	0	0	0	0	No	0	0	0	0	0	No	0
ENSG00000138231	22418	ENSG00000138231	chr3	-	137882619	137882700	137882190	137882336	137885922	137886147	22418	63	322	193	0	16	0	117	116	199	10	21	2	180	99	0.0023972	0.0314539	1.0,0.917,1.0	0.866,0.752,0.982	0.106	63	338	193	127	137	201	DBR1	0	0	0	0	0,0,0,4	0,0,0,5	0,0,0,4	0,0,0,2	0	no	0	0	0	0	No	0	0	0	0	0	No	0
ENSG00000138326	41506	ENSG00000138326	chr10	+	79799961	79799983	79796951	79797062	79800372	79800428	41506	1450	12658	15045	1665	19166	17587	16369	20669	24027	9828	14046	14092	121	99	0	0	0.416,0.351,0.412	0.577,0.546,0.582	-0.175	3115	31824	32632	26197	34715	38119	RPS24	0	0	0	0	0,0,0,2	0,0,0,3	0,0,0,2	0,0,0,1	0	no	0	0	0	0	No	0	0	0	0	0	No	0
ENSG00000138468	78889	ENSG00000138468	chr3	-	101136436	101136634	101117704	101117899	101177798	101177896	78889	81	181	83	5	12	12	81	120	107	23	32	13	198	99	0.000623952	0.0106753	0.89,0.883,0.776	0.638,0.652,0.805	0.151	86	193	95	104	152	120	SENP7	0	0	0	0	0,0,0,2	0,0,0,1	0,0,0,2	0,0,0,1	0	no	0	0	0	0	No	0	0	0	0	0	No	0
ENSG00000138468	78888	ENSG00000138468	chr3	-	101136436	101136634	101090851	101090970	101177798	101177896	78888	66	123	56	7	12	9	59	73	58	10	19	21	198	99	0.00323579	0.0397503	0.825,0.837,0.757	0.747,0.658,0.58	0.145	73	135	65	69	92	79	SENP7	0	0	0	0	0,0,0,2	0,0,0,1	0,0,0,2	0,0,0,1	0	no	0	0	0	0	No	0	0	0	0	0	No	0
ENSG00000138592	14442	ENSG00000138592	chr15	+	50776471	50776558	50773677	50774262	50781997	50782078	14442	58	278	161	21	82	113	107	82	151	94	151	149	186	99	2.51113e-05	0.000754687	0.595,0.643,0.431	0.377,0.224,0.35	0.239	79	360	274	201	233	300	USP8	0	0	0	0	0,0,0,1	0,0,0,4	0,0,0,2	0,0,0,5	0	no	0	0	0	0	No	0	0	0	0	0	No	0
ENSG00000138593	14566	ENSG00000138593	chr15	-	49311614	49311749	49309744	49309825	49319561	49319677	14566	80	215	118	5	1	6	76	84	73	13	8	6	198	99	8.7851e-05	0.00213282	0.889,0.991,0.908	0.745,0.84,0.859	0.115	85	216	124	89	92	79	SECISBP2L	0	0	0	0	0,0,0,2	0,0,0,2	0,0,0,2	0,0,0,3	0	no	0	0	0	0	No	0	0	0	0	0	No	0
ENSG00000138604	41025	ENSG00000138604	chr15	+	69486774	69486864	69452922	69453096	69488753	69489328	41025	32	89	104	16	34	19	57	54	76	36	50	45	189	99	0.00273242	0.0347351	0.512,0.578,0.741	0.453,0.361,0.469	0.183	48	123	123	93	104	121	GLCE	0	0	0	0	0,0,0,3	0,0,0,0	0,0,0,1	0,0,0,1	0	no	0	0	0	0	No	0	0	0	0	0	No	0
ENSG00000138606	50142	ENSG00000138606	chr15	-	45464080	45464276	45460031	45460331	45467416	45467524	50142	36	45	70	17	5	14	32	41	35	1	0	5	198	99	0.000617994	0.0106027	0.514,0.818,0.714	0.941,1.0,0.778	-0.224	53	50	84	33	41	40	SHF	0	0	0	0	0,0,0,0	0,0,0,0	0,0,0,0	0,0,0,1	0	no	0	0	0	0	No	0	0	0	0	0	No	0
ENSG00000138606	50141	ENSG00000138606	chr15	-	45464080	45464200	45459411	45460331	45467416	45467623	50141	36	42	71	17	5	14	32	39	34	1	0	5	198	99	0.000659443	0.011143	0.514,0.808,0.717	0.941,1.0,0.773	-0.225	53	47	85	33	39	39	SHF	0	0	0	0	0,0,0,0	0,0,0,0	0,0,0,0	0,0,0,1	0	no	0	0	0	0	No	0	0	0	0	0	No	0
ENSG00000138621	50463	ENSG00000138621	chr15	+	75320587	75320794	75315895	75315967	75340893	75341062	50463	69	113	99	6	3	0	72	69	66	14	8	17	198	99	4.79017e-07	2.66642e-05	0.852,0.95,1.0	0.72,0.812,0.66	0.203	75	116	99	86	77	83	PPCDC	0	0	0	0	0,0,0,5	0,0,0,4	0,0,0,5	0,0,0,5	0	no	0	0	0	0	No	0	0	0	0	0	No	0
ENSG00000138621	50464	ENSG00000138621	chr15	+	75335781	75335877	75315930	75315967	75340893	75341062	50464	28	35	45	6	3	0	18	27	35	14	8	17	195	99	3.1593e-05	0.000913724	0.703,0.856,1.0	0.395,0.631,0.511	0.341	34	38	45	32	35	52	PPCDC	0	0	0	0	0,0,0,5	0,0,0,4	0,0,0,3	0,0,0,5	0	no	0	0	0	0	No	0	0	0	0	0	No	0
ENSG00000138640	23269	ENSG00000138640	chr4	-	89726161	89726203	89711736	89711778	89772170	89772334	23269	40	60	61	0	9	7	48	30	60	17	7	12	141	99	0.00272149	0.0346525	1.0,0.824,0.86	0.665,0.751,0.778	0.163	40	69	68	65	37	72	FAM13A	0	0	0	0	0,0,0,3	0,0,0,3	0,0,0,2	0,0,0,3	0	no	0	0	0	0	No	0	0	0	0	0	No	0
ENSG00000138658	83191	ENSG00000138658	chr4	-	113527163	113527247	113510785	113511030	113530534	113530585	83191	79	98	84	0	0	0	163	93	152	10	16	0	183	99	3.35002e-07	1.96387e-05	1.0,1.0,1.0	0.898,0.759,1.0	0.114	79	98	84	173	109	152	ZGRF1	0	0	0	0	0,0,0,2	0,0,0,2	0,0,0,4	0,0,0,2	0	no	0	0	0	0	No	0	0	0	0	0	No	0
ENSG00000138668	82478	ENSG00000138668	chr4	-	83292680	83292737	83280623	83280792	83294598	83294639	82478	230	461	317	2	44	35	205	126	246	27	41	21	156	99	0.00408192	0.0476816	0.986,0.869,0.852	0.828,0.661,0.881	0.112	232	505	352	232	167	267	HNRNPD	0	0	0	0	0,0,0,2	0,0,0,3	0,0,0,3	0,0,1,3	0	no	0	0	0	0	No	0	0	0	0	0	No	0
ENSG00000138674	31590	ENSG00000138674	chr4	-	83782783	83782861	83778841	83778917	83784470	83784545	31590	37	99	93	158	213	85	116	94	111	115	93	99	177	99	0.00178515	0.0248292	0.116,0.206,0.38	0.361,0.361,0.385	-0.135	195	312	178	231	187	210	SEC31A	0	0	0	0	0,0,0,3	0,0,0,3	0,0,0,3	0,0,0,3	0	no	0	0	0	0	No	0	0	0	0	0	No	0
ENSG00000138688	83287	ENSG00000138688	chr4	+	123247009	123247072	123246384	123246475	123249258	123249512	83287	32	101	77	5	7	2	88	59	45	1	0	0	162	99	3.45461e-05	0.000985666	0.796,0.898,0.959	0.982,1.0,1.0	-0.11	37	108	79	89	59	45	KIAA1109	0	0	0	0	0,0,0,4	0,0,0,3	0,0,0,1	0,0,0,3	0	no	0	0	0	0	No	0	0	0	0	0	No	0
ENSG00000138756	82460	ENSG00000138756	chr4	+	79808327	79808438	79799887	79800045	79831763	79833339	82460	55	101	57	0	10	0	86	81	63	10	17	19	198	99	1.70858e-05	0.000546633	1.0,0.835,1.0	0.811,0.704,0.624	0.232	55	111	57	96	98	82	BMP2K	0	0	0	0	0,0,0,1	0,0,0,3	0,0,0,0	0,0,0,3	0	no	0	0	0	0	No	0	0	0	0	0	No	0
ENSG00000138759	74729	ENSG00000138759	chr4	+	79176395	79176529	79173545	79173705	79186178	79186262	74729	41	290	186	6	9	8	291	210	243	0	0	1	198	99	3.73379e-08	2.96282e-06	0.774,0.942,0.921	1.0,1.0,0.992	-0.118	47	299	194	291	210	244	FRAS1	0	0	0	0	0,0,0,1	0,0,0,3	0,0,0,3	0,0,0,2	0	no	0	0	0	0	No	0	0	0	0	0	No	0
ENSG00000138778	25288	ENSG00000138778	chr4	-	104084635	104084710	104084293	104084413	104095892	104096060	25288	80	277	215	19	200	76	75	78	123	72	69	110	174	99	0.00117761	0.0177879	0.706,0.441,0.617	0.372,0.391,0.389	0.204	99	477	291	147	147	233	CENPE	0	0	0	0	0,0,0,4	0,0,0,4	0,0,0,6	0,0,0,3	0	no	0	0	0	0	No	0	0	0	0	0	No	0
ENSG00000138802	83116	ENSG00000138802	chr4	+	110402832	110402937	110394159	110394342	110412482	110412563	83116	62	64	54	77	56	63	126	89	74	50	27	40	198	99	2.47736e-07	1.50994e-05	0.287,0.364,0.3	0.558,0.622,0.481	-0.237	139	120	117	176	116	114	SEC24B	0	0	0	0	0,0,0,1	0,0,0,2	0,0,0,4	0,0,0,2	0	no	0	0	0	0	No	0	0	0	0	0	No	0
ENSG00000139116	60509	ENSG00000139116	chr12	-	39724043	39724064	39720065	39720126	39724547	39724713	60509	41	53	50	96	157	136	74	50	73	66	78	93	120	99	7.12224e-06	0.00026312	0.261,0.218,0.233	0.481,0.346,0.393	-0.169	137	210	186	140	128	166	KIF21A	0	0	0	0	0,0,0,3	0,0,0,2	0,0,0,3	0,0,0,3	0	no	0	0	0	0	No	0	0	0	0	0	No	0
ENSG00000139146	46625	ENSG00000139146	chr12	-	31457915	31458057	31451010	31451158	31478957	31479070	46625	244	375	472	291	893	1346	275	260	397	1292	1333	1330	198	99	1.37536e-07	9.15969e-06	0.295,0.174,0.149	0.096,0.089,0.13	0.101	535	1268	1818	1567	1593	1727	SINHCAF	0	0	0	0	0,0,0,5	0,0,0,3	0,0,0,5	0,0,0,7	0	no	1	0	0	1	Yes	2	0	0	0	0	No	0
ENSG00000139173	33578	ENSG00000139173	chr12	+	44770377	44770507	44693362	44693522	44781808	44781818	33578	75	92	154	0	2	6	43	29	64	2	7	7	198	99	0.000495239	0.00884137	1.0,0.958,0.928	0.915,0.674,0.821	0.159	75	94	160	45	36	71	TMEM117	0	0	0	0	0,0,0,2	0,0,0,1	0,0,0,2	0,0,0,0	0	no	0	0	0	0	No	0	0	0	0	0	No	0
ENSG00000139218	59003	ENSG00000139218	chr12	-	46357889	46357971	46355189	46355640	46367972	46369517	59003	32	257	137	5	0	8	119	120	91	0	0	0	181	99	0.000364574	0.00689907	0.778,1.0,0.904	1.0,1.0,1.0	-0.106	37	257	145	119	120	91	SCAF11	0	0	0	0	0,0,0,2	0,0,0,2	0,0,0,1	0,0,0,3	0	no	0	0	0	0	No	0	0	0	0	0	No	0
ENSG00000139323	60600	ENSG00000139323	chr12	-	89890815	89891119	89885851	89885892	89918896	89918981	60600	44	64	99	14	31	51	56	53	124	50	87	79	198	99	0.00161103	0.0228829	0.611,0.508,0.493	0.359,0.233,0.44	0.193	58	95	150	106	140	203	POC1B	0	0	0	0	0,0,0,2	0,0,0,0	0,0,0,2	0,0,0,6	0	no	0	0	0	0	No	0	0	0	0	0	No	0
ENSG00000139323	60602	ENSG00000139323	chr12	-	89890947	89891119	89885712	89885892	89918896	89918981	60602	70	143	162	14	31	51	104	103	187	50	87	79	198	99	0.000160676	0.00350143	0.714,0.698,0.614	0.51,0.372,0.542	0.201	84	174	213	154	190	266	POC1B	0	0	0	0	0,0,0,2	0,0,0,1	0,0,0,2	0,0,0,6	0	no	0	0	0	0	No	0	0	0	0	0	No	0
ENSG00000139323	60589	ENSG00000139323	chr12	-	89853414	89853495	89818937	89819156	89860546	89860699	60589	177	226	182	8	8	15	216	162	217	36	31	23	180	99	1.5844e-06	7.33352e-05	0.924,0.94,0.87	0.767,0.742,0.838	0.129	185	234	197	252	193	240	POC1B	0	0	0	0	0,0,0,2	0,0,0,2	0,0,0,4	0,0,0,7	0	no	0	0	0	0	No	0	0	0	0	0	No	0
ENSG00000139354	10077	ENSG00000139354	chr12	+	100985513	100985634	100967488	100967563	100986151	100986227	10077	69	143	109	4	12	5	134	153	152	31	45	33	198	99	7.06332e-09	6.83806e-07	0.896,0.856,0.916	0.684,0.63,0.697	0.219	73	155	114	165	198	185	GAS2L3	0	0	0	0	0,0,0,6	0,0,0,3	0,0,0,2	0,0,0,2	0	no	0	0	0	0	No	0	1	0	0	0	Yes	1
ENSG00000139410	21908	ENSG00000139410	chr12	+	113871938	113872027	113866964	113867104	113873133	113873361	21908	31	86	119	0	0	2	29	33	61	6	1	2	188	99	0.000367774	0.0069491	1.0,1.0,0.969	0.718,0.946,0.941	0.121	31	86	121	35	34	63	SDSL	0	0	0	0	0,0,0,3	0,0,0,2	0,0,0,4	0,0,0,2	0	no	0	0	0	0	No	0	0	0	0	0	No	0
ENSG00000139428	74838	ENSG00000139428	chr12	-	109999047	109999134	109998844	109998909	109999584	109999657	74838	35	29	55	4	5	8	86	80	71	0	2	3	186	99	1.41791e-05	0.000469558	0.823,0.755,0.785	1.0,0.955,0.926	-0.173	39	34	63	86	82	74	MMAB	0	0	0	0	0,0,0,2	0,0,0,3	0,0,0,3	0,0,0,4	0	no	0	0	0	0	No	0	0	0	0	0	No	0
ENSG00000139428	74837	ENSG00000139428	chr12	-	109999047	109999134	109998844	109998909	109999224	109999322	74837	77	90	132	671	350	508	167	164	148	263	302	355	186	99	1.11022e-16	4.70014e-14	0.058,0.12,0.121	0.253,0.224,0.182	-0.12	748	440	640	430	466	503	MMAB	0	0	0	0	0,0,0,2	0,0,0,3	0,0,0,3	0,0,0,2	0	no	0	0	0	0	No	0	0	0	0	0	No	0
ENSG00000139546	85648	ENSG00000139546	chr12	+	53898918	53899046	53898395	53898599	53899432	53899470	85648	159	266	400	45	17	30	275	298	435	1	6	22	198	99	1.66455e-06	7.66415e-05	0.639,0.887,0.87	0.993,0.961,0.908	-0.155	204	283	430	276	304	457	TARBP2	0	0	0	0	0,0,0,4	0,0,0,2	0,0,0,4	0,0,0,5	0	no	0	0	0	0	No	0	0	0	0	0	No	0
ENSG00000139613	58965	ENSG00000139613	chr12	-	56558086	56558152	56556766	56557549	56558431	56558515	58965	37	62	81	118	94	133	73	79	121	46	70	76	165	99	1.68844e-08	1.47096e-06	0.158,0.284,0.268	0.488,0.404,0.489	-0.224	155	156	214	119	149	197	SMARCC2	0	0	0	0	0,0,0,4	0,0,0,3	0,0,0,5	0,0,0,4	0	no	0	0	0	0	No	0	0	0	0	0	No	0
ENSG00000139620	63476	ENSG00000139620	chr12	-	49072818	49073021	49065581	49065745	49073437	49073616	63476	96	454	404	19	44	30	374	346	480	15	15	22	198	99	6.98951e-05	0.0017756	0.716,0.838,0.871	0.926,0.92,0.916	-0.112	115	498	434	389	361	502	KANSL2	0	0	0	0	0,0,0,1	0,0,0,4	0,0,0,3	0,0,0,3	0	no	0	0	0	0	No	0	0	0	0	0	No	0
ENSG00000139734	11708	ENSG00000139734	chr13	-	60686143	60686320	60616823	60616954	60737720	60737900	11708	39	67	45	0	3	0	56	76	51	9	9	3	198	99	2.07329e-05	0.000642328	1.0,0.918,1.0	0.757,0.809,0.895	0.152	39	70	45	65	85	54	DIAPH3	0	0	0	0	0,0,0,2	0,0,0,1	0,0,0,4	0,0,0,6	0	no	0	0	0	0	No	0	0	0	0	0	No	0
ENSG00000139793	65604	ENSG00000139793	chr13	+	98018712	98018807	98009735	98009889	98043575	98043853	65604	70	103	156	11	19	15	274	261	284	20	14	17	194	99	0.00112109	0.0171125	0.765,0.734,0.841	0.875,0.905,0.895	-0.112	81	122	171	294	275	301	MBNL2	0	0	0	0	0,0,0,2	0,0,0,5	0,0,0,1	0,0,0,3	0	no	0	0	0	0	No	0	0	0	0	0	No	0
ENSG00000139793	65601	ENSG00000139793	chr13	+	98009049	98009103	97999294	97999321	98009735	98009889	65601	43	26	31	56	41	47	59	80	110	42	43	52	153	99	5.21658e-07	2.87518e-05	0.332,0.291,0.299	0.476,0.546,0.578	-0.226	99	67	78	101	123	162	MBNL2	0	0	0	0	0,0,0,5	0,0,1,3	0,0,1,2	0,0,0,2	0	no	0	0	0	0	No	0	0	0	0	0	No	0
ENSG00000139974	23486	ENSG00000139974	chr14	+	61510167	61510221	61509864	61509930	61512063	61512143	23486	18	104	76	4	4	4	26	23	54	0	0	0	153	99	0.000138699	0.00310191	0.744,0.944,0.925	1.0,1.0,1.0	-0.129	22	108	80	26	23	54	SLC38A6	0	0	0	0	0,0,0,4	0,0,0,4	0,0,0,3	0,0,0,3	0	no	0	0	0	0	No	0	0	0	0	0	No	0
ENSG00000140105	21540	ENSG00000140105	chr14	-	100840472	100840581	100828044	100828258	100841619	100841684	21540	17	13	19	3	10	19	12	4	31	40	23	84	198	99	8.77901e-05	0.00213201	0.739,0.394,0.333	0.13,0.08,0.156	0.367	20	23	38	52	27	115	WARS1	0	0	0	0	0,0,0,2	0,0,0,4	0,0,0,1	0,0,0,3	0	no	0	0	0	0	No	0	0	0	0	0	No	0
ENSG00000140105	21539	ENSG00000140105	chr14	-	100840472	100840557	100835423	100835595	100841619	100841681	21539	16	39	29	44	40	67	8	3	32	156	72	240	184	99	2.03237e-12	4.21099e-10	0.164,0.344,0.189	0.027,0.022,0.067	0.194	60	79	96	164	75	272	WARS1	0	0	0	0	0,0,0,4	0,0,0,4	0,0,0,2	0,0,0,3	0	no	0	0	0	0	No	0	0	0	0	0	No	0
ENSG00000140105	21536	ENSG00000140105	chr14	-	100840472	100840516	100835423	100835595	100841619	100841684	21536	17	19	17	44	40	67	3	2	19	156	72	240	143	99	3.91909e-13	9.41543e-11	0.211,0.247,0.149	0.013,0.019,0.052	0.174	61	59	84	159	74	259	WARS1	0	0	0	0	0,0,0,4	0,0,0,4	0,0,0,2	0,0,0,3	0	no	0	0	0	0	No	0	0	0	0	0	No	0
ENSG00000140367	43377	ENSG00000140367	chr15	+	76189335	76189402	76175706	76175765	76191767	76191835	43377	30	161	84	2	14	4	49	57	60	11	12	8	166	99	0.00193453	0.0264189	0.899,0.873,0.926	0.727,0.739,0.817	0.138	32	175	88	60	69	68	UBE2Q2	0	0	0	0	0,0,0,2	0,0,0,4	0,0,0,2	0,0,0,4	0	no	0	0	0	0	No	0	0	0	0	1	Yes	1
ENSG00000140396	4909	ENSG00000140396	chr8	-	71056876	71057083	71053418	71053634	71060507	71060718	4909	140	250	180	23	9	14	135	96	124	25	10	33	198	99	0.00287343	0.036158	0.753,0.933,0.865	0.73,0.828,0.653	0.113	163	259	194	160	106	157	NCOA2	0	0	0	0	0,0,0,3	0,0,0,1	0,0,0,3	0,0,0,1	0	no	0	0	0	0	No	0	0	0	0	0	No	0
ENSG00000140398	39712	ENSG00000140398	chr15	+	75640761	75640987	75639959	75640340	75641224	75641680	39712	0	3	2	61	45	57	18	10	17	62	38	72	198	99	1.82657e-09	2.03785e-07	0.0,0.032,0.017	0.127,0.116,0.106	-0.1	61	48	59	80	48	89	NEIL1	0	0	0	0	0,0,0,3	0,0,0,1	0,0,0,1	0,0,0,3	0	no	0	0	0	0	No	0	0	0	0	0	No	0
ENSG00000140416	19353	ENSG00000140416	chr15	+	63353396	63353472	63353067	63353138	63353911	63353987	19353	98	287	318	6	43	25	156	179	189	26	35	37	175	99	0.00212153	0.0284664	0.902,0.791,0.878	0.772,0.743,0.743	0.104	104	330	343	182	214	226	TPM1	0	0	0	0	0,0,0,1	0,0,0,1	0,0,0,2	0,0,0,2	0	no	0	0	0	0	No	0	0	0	0	0	No	0
ENSG00000140416	19361	ENSG00000140416	chr15	+	63356262	63356341	63354774	63354844	63358094	63358202	19361	27	36	68	7	11	24	39	49	49	6	5	6	178	99	0.0013938	0.0204156	0.682,0.645,0.612	0.783,0.845,0.82	-0.17	34	47	92	45	54	55	TPM1	0	0	0	0	0,0,0,4	0,0,0,3	0,0,0,7	0,0,0,4	0	no	0	0	0	0	No	0	0	0	0	0	No	0
ENSG00000140451	14043	ENSG00000140451	chr15	-	65113565	65113719	65113365	65113480	65114464	65114590	14043	37	72	108	3	0	4	44	30	48	4	5	7	198	99	0.00113203	0.0172593	0.86,1.0,0.931	0.846,0.75,0.774	0.14	40	72	112	48	35	55	PIF1	0	0	0	0	0,0,0,3	0,0,0,1	0,0,0,5	0,0,0,2	0	no	0	0	0	0	No	0	0	0	0	0	No	0
ENSG00000140464	57532	ENSG00000140464	chr15	+	74325496	74325763	74317197	74317268	74326818	74326871	57532	31	40	25	8	0	0	36	44	51	0	0	0	198	99	0.0013866	0.0203406	0.66,1.0,1.0	1.0,1.0,1.0	-0.113	39	40	25	36	44	51	PML	0	0	0	0	0,0,0,1	0,0,0,2	0,0,0,0	0,0,0,2	0	no	0	0	0	0	No	0	0	0	0	0	No	0
ENSG00000140464	57530	ENSG00000140464	chr15	+	74324912	74325056	74317197	74317268	74325496	74325755	57530	180	130	69	25	28	25	90	88	102	30	42	49	198	99	0.00338382	0.0411587	0.783,0.699,0.58	0.6,0.512,0.51	0.147	205	158	94	120	130	151	PML	0	0	0	0	0,0,0,1	0,0,0,3	0,0,0,3	0,0,0,2	0	no	0	0	0	0	No	0	0	0	0	0	No	0
ENSG00000140474	13676	ENSG00000140474	chr15	-	75130492	75130514	75130091	75130139	75130606	75130685	13676	21	64	81	0	4	1	37	35	60	11	3	8	121	99	3.62986e-05	0.00102189	1.0,0.929,0.985	0.733,0.905,0.86	0.139	21	68	82	48	38	68	ULK3	0	0	0	0	0,0,0,1	0,0,0,3	0,0,0,6	0,0,0,4	0	no	0	0	0	0	No	0	0	0	0	0	No	0
ENSG00000140479	45653	ENSG00000140479	chr15	-	101871855	101871894	101866581	101866684	101872056	101872236	45653	71	119	167	86	76	51	133	102	111	11	13	29	138	99	7.76187e-06	0.00028354	0.372,0.529,0.701	0.897,0.849,0.733	-0.292	157	195	218	144	115	140	PCSK6	0	0	0	0	0,0,0,1	0,0,0,0	0,0,0,0	0,0,0,0	0	no	0	0	0	0	No	0	0	0	0	0	No	0
ENSG00000140511	5538	ENSG00000140511	chr15	-	89422648	89423841	89422197	89422500	89424587	89424956	5538	21	21	24	86	49	116	36	46	67	52	63	51	198	99	3.23303e-08	2.61311e-06	0.109,0.176,0.094	0.257,0.267,0.396	-0.18	107	70	140	88	109	118	HAPLN3	0	0	0	0	0,0,0,2	0,0,0,4	0,0,0,1	0,0,0,2	0	no	0	0	0	0	No	0	0	0	0	0	No	0
ENSG00000140511	5537	ENSG00000140511	chr15	-	89422648	89422683	89422349	89422500	89424587	89424956	5537	4	7	7	86	49	116	13	10	19	52	63	51	134	99	1.95134e-05	0.000612295	0.033,0.095,0.043	0.156,0.105,0.216	-0.102	90	56	123	65	73	70	HAPLN3	0	0	0	0	0,0,0,2	0,0,0,4	0,0,0,1	0,0,0,2	0	no	0	0	0	0	No	0	0	0	0	0	No	0
ENSG00000140543	13118	ENSG00000140543	chr15	-	89079542	89079612	89073853	89074946	89089770	89089884	13118	13	28	44	15	23	20	22	23	39	45	49	45	169	99	0.00408204	0.0476816	0.337,0.416,0.563	0.223,0.216,0.337	0.18	28	51	64	67	72	84	DET1	0	0	0	0	0,0,0,2	0,0,0,0	0,0,0,1	0,0,0,5	0	no	0	0	0	0	No	0	0	0	0	0	No	0
ENSG00000140598	13407	ENSG00000140598	chr15	-	82551428	82551496	82533610	82533744	82554028	82554138	13407	45	137	90	0	1	0	82	55	94	11	5	2	167	99	6.22561e-07	3.32826e-05	1.0,0.988,1.0	0.815,0.867,0.965	0.114	45	138	90	93	60	96	EFL1	0	0	0	0	0,0,0,1	0,0,0,2	0,0,0,3	0,0,0,1	0	no	0	0	0	0	No	0	0	0	0	0	No	0
ENSG00000140632	47882	ENSG00000140632	chr16	-	4871547	4871598	4871204	4871454	4872875	4872932	47882	137	553	447	38	66	43	242	271	355	11	5	11	150	99	1.70517e-10	2.41063e-08	0.704,0.847,0.873	0.936,0.973,0.955	-0.147	175	619	490	253	276	366	GLYR1	0	0	0	0	0,0,0,4	0,0,0,2	0,0,0,6	0,0,0,2	0	no	0	0	0	0	No	0	0	0	0	0	No	0
ENSG00000140859	10938	ENSG00000140859	chr16	-	57793036	57793065	57792128	57792821	57793639	57793748	10938	128	66	125	28	12	14	90	60	132	24	19	49	128	99	0.00155473	0.0222405	0.78,0.81,0.874	0.744,0.71,0.676	0.111	156	78	139	114	79	181	KIFC3	0	0	0	0	0,0,0,4	0,0,0,4	0,0,0,4	0,0,0,6	0	no	0	0	0	0	No	0	0	0	0	0	No	0
ENSG00000140987	52579	ENSG00000140987	chr16	-	3440422	3440517	3440009	3440133	3443648	3443814	52579	44	48	56	0	0	0	42	29	43	1	0	9	194	99	5.46463e-05	0.00144934	1.0,1.0,1.0	0.955,1.0,0.709	0.112	44	48	56	43	29	52	ZSCAN32	0	0	0	3443404	0,0,0,2	0,0,0,4	0,0,0,4	0,0,0,4	1	yes	0	0	0	0	No	0	0	0	0	6	Yes	6
ENSG00000140987	52577	ENSG00000140987	chr16	-	3440009	3440133	3433700	3434941	3447191	3447744	52577	43	37	37	0	11	6	39	23	41	14	14	15	198	99	0.00394908	0.0464054	1.0,0.627,0.755	0.582,0.451,0.577	0.257	43	48	43	53	37	56	ZSCAN32	0	0	0	0	0,0,0,4	0,0,0,1	0,0,0,2	0,0,0,4	0	no	0	0	0	0	No	0	0	0	0	0	No	0
ENSG00000141013	6765	ENSG00000141013	chr16	+	90094043	90094130	90086050	90086176	90097706	90097904	6765	55	44	105	0	2	0	39	54	86	5	6	5	186	99	6.01611e-06	0.000228729	1.0,0.921,1.0	0.806,0.827,0.902	0.129	55	46	105	44	60	91	GAS8	0	0	0	0	0,0,0,5	0,0,0,2	0,0,0,5	0,0,0,4	0	no	0	0	0	0	No	0	0	0	0	0	No	0
ENSG00000141013	6764	ENSG00000141013	chr16	+	90094043	90094130	90086050	90086176	90097597	90097814	6764	37	26	46	0	0	3	26	23	51	3	4	11	186	99	1.29023e-05	0.00043295	1.0,1.0,0.891	0.822,0.754,0.712	0.201	37	26	49	29	27	62	GAS8	0	0	0	0	0,0,0,5	0,0,0,2	0,0,0,5	0,0,0,4	0	no	0	0	0	0	No	0	0	0	0	0	No	0
ENSG00000141127	6725	ENSG00000141127	chr17	+	18762652	18762788	18761416	18761574	18768781	18768877	6725	4	29	58	24	62	78	61	38	72	30	44	58	198	99	0.000443733	0.00810902	0.077,0.19,0.271	0.504,0.302,0.383	-0.217	28	91	136	91	82	130	PRPSAP2	0	0	0	0	0,0,0,4	0,0,0,2	0,0,0,0	0,0,0,4	0	no	0	0	0	0	No	0	0	0	0	0	No	0
ENSG00000141258	9689	ENSG00000141258	chr17	+	2270564	2270699	2268508	2268635	2274555	2274709	9689	22	57	51	52	46	119	59	68	66	56	39	51	198	99	0.00220333	0.0293827	0.175,0.383,0.176	0.345,0.466,0.393	-0.157	74	103	170	115	107	117	SGSM2	0	0	0	0	0,0,0,3	0,0,0,2	0,0,0,1	0,0,1,3	0	no	0	0	0	0	No	0	0	0	0	1	Yes	1
ENSG00000141279	28416	ENSG00000141279	chr17	+	45654410	45654526	45646782	45646860	45656755	45656877	28416	15	16	5	44	179	116	73	57	10	76	72	77	198	99	3.17483e-07	1.88516e-05	0.146,0.043,0.021	0.324,0.284,0.061	-0.153	59	195	121	149	129	87	NPEPPS	0	0	0	0	0,0,0,0	0,0,0,0	0,0,0,0	0,0,0,1	0	no	0	0	0	0	No	0	6	0	0	0	Yes	6
ENSG00000141279	28417	ENSG00000141279	chr17	+	45654446	45654526	45646782	45646860	45656755	45656792	28417	6	17	1	44	179	116	40	27	10	76	72	77	179	99	5.02809e-09	5.0617e-07	0.07,0.05,0.005	0.225,0.172,0.067	-0.113	50	196	117	116	99	87	NPEPPS	0	0	0	0	0,0,0,0	0,0,0,0	0,0,0,0	0,0,0,1	0	no	0	0	0	0	No	0	6	0	0	0	Yes	6
ENSG00000141378	29587	ENSG00000141378	chr17	-	57776231	57777550	57774668	57775339	57784731	57784790	29587	20	55	34	41	291	169	48	45	65	64	80	93	198	99	1.23854e-08	1.11883e-06	0.196,0.086,0.091	0.273,0.22,0.259	-0.126	61	346	203	112	125	158	PTRH2	0	0	0	0	0,0,0,5	0,0,0,2	0,0,0,6	0,0,0,5	0	no	0	0	0	0	No	0	0	13	1	0	Yes	14
ENSG00000141424	28470	ENSG00000141424	chr18	-	33706181	33706979	33704482	33704663	33709076	33709281	28470	415	466	463	3	5	7	230	237	292	46	73	44	198	99	0	0	0.986,0.979,0.971	0.714,0.619,0.768	0.278	418	471	470	276	310	336	SLC39A6	0	0	0	0	0,0,0,7	0,0,0,2	0,0,0,4	0,0,0,2	0	no	0	0	0	0	No	0	0	0	0	0	No	0
ENSG00000141504	33453	ENSG00000141504	chr17	-	7530260	7530362	7530024	7530111	7530460	7530544	33453	108	160	159	142	127	127	240	239	277	80	64	96	198	99	3.79696e-13	9.20249e-11	0.276,0.386,0.385	0.6,0.651,0.591	-0.265	250	287	286	320	303	373	SAT2	0	0	0	0	0,0,0,6	0,0,0,7	0,0,0,3	0,0,0,6	0	no	0	0	0	0	No	0	0	0	0	0	No	0
ENSG00000141552	19786	ENSG00000141552	chr17	+	79851427	79851490	79849596	79849717	79852342	79852462	19786	314	700	935	202	303	299	496	784	642	111	247	188	162	99	0.00265233	0.0339762	0.487,0.585,0.656	0.732,0.66,0.676	-0.113	516	1003	1234	607	1031	830	ANAPC11	0	0	0	0	0,0,0,4	0,0,0,3	0,0,0,4	0,0,1,2	0	no	0	0	0	0	No	0	0	2	1	1	Yes	4
ENSG00000141562	46599	ENSG00000141562	chr17	+	80441049	80441180	80438957	80439087	80441591	80441655	46599	3	9	17	210	199	288	69	60	61	212	200	237	198	99	0	0	0.007,0.022,0.029	0.14,0.13,0.114	-0.109	213	208	305	281	260	298	NARF	0	80441088	0	0	0,0,0,3	0,0,0,0	0,0,0,2	0,0,0,4	1	yes	0	0	0	0	No	0	0	22	3	0	Yes	25
ENSG00000141699	38541	ENSG00000141699	chr17	-	40739851	40739882	40738782	40738909	40744073	40744180	38541	105	389	303	9	32	19	170	192	195	38	43	45	130	99	9.65499e-10	1.15801e-07	0.899,0.903,0.924	0.773,0.773,0.767	0.138	114	421	322	208	235	240	RETREG3	0	0	0	0	0,0,0,5	0,0,0,3	0,0,0,3	0,0,0,2	0	no	0	0	0	0	No	0	0	0	0	0	No	0
ENSG00000141720	32969	ENSG00000141720	chr17	-	36940495	36940592	36936704	36936857	36943075	36943173	32969	184	712	762	47	21	30	367	457	551	11	13	10	196	99	0.000687849	0.011526	0.664,0.945,0.928	0.944,0.947,0.965	-0.106	231	733	792	378	470	561		0	0	0	0	0,0,0,5	0,0,0,3	0,0,0,2	0,0,0,3	0	no	0	0	0	0	No	0	0	0	3	0	Yes	3
ENSG00000141756	35382	ENSG00000141756	chr17	+	39976092	39976275	39974633	39974779	39976520	39976713	35382	56	31	60	22	11	11	154	148	116	5	12	16	198	99	1.22337e-05	0.000413706	0.56,0.585,0.732	0.939,0.86,0.784	-0.235	78	42	71	159	160	132	FKBP10	0	0	0	0	0,0,0,2	0,0,0,3	0,0,0,2	0,0,0,2	0	no	0	0	0	0	No	0	0	0	0	0	No	0
ENSG00000141756	35384	ENSG00000141756	chr17	+	39976092	39976275	39975506	39975651	39976520	39976713	35384	69	34	62	11	3	9	156	148	119	1	0	0	198	99	7.67941e-13	1.73354e-10	0.758,0.85,0.775	0.987,1.0,1.0	-0.201	80	37	71	157	148	119	FKBP10	0	0	0	0	0,0,0,2	0,0,0,3	0,0,0,2	0,0,0,2	0	no	0	0	0	0	No	0	0	0	0	0	No	0
ENSG00000141756	35386	ENSG00000141756	chr17	+	39976092	39976275	39975781	39975927	39976520	39976713	35386	96	39	96	1642	870	1399	244	267	163	743	649	1048	198	99	0	0	0.028,0.022,0.033	0.141,0.171,0.072	-0.1	1738	909	1495	987	916	1211	FKBP10	0	0	0	0	0,0,0,4	0,0,0,3	0,0,0,2	0,0,0,2	0	no	0	0	0	0	No	0	0	0	0	0	No	0
ENSG00000142188	73569	ENSG00000142188	chr21	-	34809189	34809299	34804791	34805109	34811520	34811604	73569	17	27	49	67	70	71	96	55	64	52	67	61	198	99	2.82376e-05	0.000831536	0.113,0.162,0.257	0.48,0.291,0.344	-0.194	84	97	120	148	122	125	TMEM50B	0	0	0	0	0,0,0,3	0,0,0,1	0,0,0,4	0,0,0,2	0	no	0	0	0	0	No	0	5	0	0	0	Yes	5
ENSG00000142599	47185	ENSG00000142599	chr1	-	8674619	8674745	8617476	8617582	8684368	8684439	47185	151	223	83	7	21	7	146	98	109	18	20	16	198	99	0.00323033	0.0396987	0.915,0.842,0.856	0.802,0.71,0.773	0.109	158	244	90	164	118	125	RERE	0	0	0	0	0,0,0,5	0,0,0,2	0,0,0,3	0,0,0,4	0	no	0	0	0	0	No	0	0	0	0	0	No	0
ENSG00000142627	27236	ENSG00000142627	chr1	-	16477390	16477458	16474872	16475542	16482342	16482582	27236	204	142	208	4	9	4	285	222	346	76	100	51	167	99	4.996e-15	1.67934e-12	0.968,0.903,0.969	0.69,0.568,0.801	0.26	208	151	212	361	322	397	EPHA2	0	0	0	0	0,0,0,3	0,0,0,4	0,0,0,7	0,0,0,4	0	no	0	0	0	0	No	0	0	0	0	0	No	0
ENSG00000142856	38679	ENSG00000142856	chr1	-	63975735	63975852	63974198	63974241	63988799	63988865	38679	35	80	96	99	637	531	202	366	301	283	353	520	198	99	0	0	0.15,0.059,0.083	0.263,0.341,0.224	-0.179	134	717	627	485	719	821	ITGB3BP	0	0	0	0	0,0,0,1	0,0,0,1	0,0,0,2	0,0,0,3	0	no	0	0	0	0	No	0	0	1	1	0	Yes	2
ENSG00000142856	38665	ENSG00000142856	chr1	-	63913235	63913285	63912476	63912527	63919588	63919645	38665	154	230	178	161	436	370	81	84	143	257	357	361	149	99	1.65793e-05	0.00053348	0.389,0.26,0.242	0.173,0.135,0.208	0.125	315	666	548	338	441	504	ITGB3BP	0	0	0	0	0,0,0,2	0,0,0,2	0,0,0,3	0,0,0,4	0	no	0	0	0	0	No	0	0	0	0	0	No	0
ENSG00000143147	48454	ENSG00000143147	chr1	-	168083693	168083787	168073714	168074132	168106627	168106811	48454	76	36	63	0	2	4	37	52	55	6	17	6	193	99	1.46385e-05	0.000482732	1.0,0.902,0.89	0.76,0.611,0.825	0.199	76	38	67	43	69	61	GPR161	0	0	0	0	0,0,0,4	0,0,0,1	0,0,0,3	0,0,0,1	0	no	0	0	0	0	No	0	0	0	1	0	Yes	1
ENSG00000143147	48450	ENSG00000143147	chr1	-	168083693	168083787	168073714	168074132	168104143	168104275	48450	76	34	69	2	6	10	51	64	60	15	16	21	193	99	0.000606745	0.0104486	0.951,0.744,0.78	0.636,0.672,0.594	0.191	78	40	79	66	80	81	GPR161	0	0	0	0	0,0,0,4	0,0,0,1	0,0,0,3	0,0,0,4	0	no	0	0	0	0	No	0	0	0	1	0	Yes	1
ENSG00000143164	57473	ENSG00000143164	chr1	+	167992225	167992285	167973770	167974031	168007608	168007726	57473	106	112	89	268	231	219	104	83	87	97	83	90	159	99	2.46379e-10	3.39129e-08	0.198,0.232,0.202	0.4,0.384,0.376	-0.176	374	343	308	201	166	177	DCAF6	0	0	0	0	0,0,0,1	0,0,0,3	0,0,0,3	0,0,0,4	0	no	0	0	0	0	No	0	0	0	0	0	No	0
ENSG00000143207	45998	ENSG00000143207	chr1	-	176105623	176105683	176104145	176104222	176118141	176118210	45998	72	445	357	20	89	58	317	270	473	25	16	12	159	99	1.81188e-13	4.66408e-11	0.692,0.757,0.793	0.888,0.913,0.961	-0.173	92	534	415	342	286	485	COP1	0	0	0	0	0,0,0,2	0,0,0,1	0,0,0,2	0,0,0,5	0	no	0	0	0	0	No	0	0	0	0	0	No	0
ENSG00000143258	6131	ENSG00000143258	chr1	+	161130155	161130296	161129239	161129468	161130409	161131030	6131	76	112	78	86	38	38	133	97	67	24	25	22	198	99	0.00258728	0.0333118	0.306,0.596,0.506	0.735,0.66,0.604	-0.197	162	150	116	157	122	89	USP21	0	0	0	0	0,0,0,5	0,0,0,4	0,0,0,3	0,0,0,4	0	no	0	0	0	0	No	0	0	0	0	0	No	0
ENSG00000143258	6130	ENSG00000143258	chr1	+	161130118	161130296	161129310	161129468	161130409	161130782	6130	62	69	57	86	38	38	86	61	50	24	25	22	198	99	0.0013733	0.0201919	0.265,0.476,0.429	0.642,0.55,0.532	-0.185	148	107	95	110	86	72	USP21	0	0	0	0	0,0,0,5	0,0,0,3	0,0,0,3	0,0,0,4	0	no	0	0	0	0	No	0	0	0	0	0	No	0
ENSG00000143303	39731	ENSG00000143303	chr1	+	156703800	156704285	156703168	156703312	156705516	156705701	39731	203	189	337	46	26	52	388	332	388	28	20	43	198	99	2.13697e-05	0.000659186	0.688,0.784,0.764	0.874,0.892,0.819	-0.116	249	215	389	416	352	431	METTL25B	0	0	1.56704e+44	0	0,0,0,4	0,0,0,4	0,0,0,1	0,0,0,4	5	yes	0	0	1	0	Yes	1	0	0	16	0	Yes	16
ENSG00000143363	39852	ENSG00000143363	chr1	+	150997990	150998149	150990287	150990380	150999708	150999803	39852	115	173	151	0	1	1	101	73	112	3	5	12	198	99	8.42092e-08	6.03962e-06	1.0,0.989,0.987	0.944,0.88,0.824	0.109	115	174	152	104	78	124	PRUNE1	0	0	0	0	0,0,0,2	0,0,0,1	0,0,0,1	0,0,0,4	0	no	0	0	0	0	No	0	0	0	6	1	Yes	7
ENSG00000143363	39843	ENSG00000143363	chr1	+	150990942	150991145	150990287	150990380	150999708	150999803	39843	33	102	71	0	1	1	66	65	86	3	5	12	198	99	1.536e-06	7.14366e-05	1.0,0.981,0.973	0.917,0.867,0.782	0.129	33	103	72	69	70	98	PRUNE1	0	0	0	0	0,0,0,2	0,0,0,3	0,0,0,2	0,0,0,4	0	no	0	0	0	0	No	0	0	0	0	1	Yes	1
ENSG00000143393	37553	ENSG00000143393	chr1	-	151298647	151298849	151280049	151280277	151299746	151299892	37553	24	71	82	17	5	8	94	110	104	4	1	3	198	99	0.000105023	0.00247158	0.414,0.877,0.837	0.922,0.982,0.945	-0.24	41	76	90	98	111	107	PI4KB	0	0	0	0	0,0,0,4	0,0,0,3	0,0,0,4	0,0,0,4	0	no	0	0	0	0	No	0	0	0	0	0	No	0
ENSG00000143393	37554	ENSG00000143393	chr1	-	151298647	151298849	151288048	151288985	151299746	151299892	37554	35	176	171	279	124	264	251	231	225	185	166	199	198	99	0.000993839	0.0155178	0.059,0.415,0.245	0.404,0.41,0.361	-0.152	314	300	435	436	397	424	PI4KB	0	0	0	0	0,0,0,5	0,0,0,3	0,0,0,4	0,0,0,4	0	no	0	0	0	0	No	0	0	0	0	0	No	0
ENSG00000143393	37555	ENSG00000143393	chr1	-	151298647	151298849	151297220	151297393	151299746	151299892	37555	28	112	121	34	41	45	133	151	149	42	22	18	198	99	0.00129223	0.0191789	0.292,0.577,0.573	0.613,0.774,0.805	-0.25	62	153	166	175	173	167	PI4KB	0	0	0	0	0,0,0,4	0,0,0,3	0,0,0,4	0,0,0,4	0	no	0	0	0	0	No	0	11	0	0	0	Yes	11
ENSG00000143393	37551	ENSG00000143393	chr1	-	151297220	151297393	151288048	151288985	151298647	151298849	37551	18	154	114	11	105	90	126	94	106	159	123	125	198	99	0.000173372	0.00373241	0.45,0.423,0.388	0.284,0.276,0.298	0.134	29	259	204	285	217	231	PI4KB	0	0	0	0	0,0,0,5	0,0,0,1	0,0,0,4	0,0,0,3	0	no	0	0	0	0	No	0	0	0	11	0	Yes	11
ENSG00000143416	40002	ENSG00000143416	chr1	-	151341917	151342030	151340674	151340795	151342188	151342245	40002	128	449	501	36	33	24	210	181	205	1	4	4	198	99	4.49915e-08	3.48104e-06	0.64,0.872,0.913	0.991,0.958,0.962	-0.162	164	482	525	211	185	209	SELENBP1	0	0	0	0	0,0,0,4	0,0,0,5	0,0,0,3	0,0,0,4	0	no	0	0	0	0	No	0	0	0	0	0	No	0
ENSG00000143437	21575	ENSG00000143437	chr1	-	150814899	150814944	150811874	150812130	150818738	150818783	21575	54	252	189	2	15	9	179	169	172	17	36	22	144	99	2.46415e-05	0.000743135	0.949,0.92,0.935	0.879,0.763,0.843	0.106	56	267	198	196	205	194	ARNT	0	0	0	0	0,0,1,1	0,0,0,3	0,0,0,2	0,0,0,1	0	no	0	0	0	0	No	0	0	0	0	0	No	0
ENSG00000143442	42015	ENSG00000143442	chr1	-	151413403	151413562	151403141	151403317	151414556	151414681	42015	329	244	145	23	34	25	215	151	144	8	6	12	198	99	0.000486242	0.00872651	0.877,0.782,0.744	0.931,0.926,0.857	-0.104	352	278	170	223	157	156	POGZ	0	0	0	0	0,0,0,3	0,0,0,6	0,0,0,5	0,0,0,4	0	no	0	0	0	0	No	0	4	0	0	0	Yes	4
ENSG00000143457	11553	ENSG00000143457	chr1	-	150634289	150634404	150618700	150621224	150636107	150636239	11553	250	333	178	0	6	2	184	107	153	18	17	3	198	99	6.12937e-09	6.00065e-07	1.0,0.965,0.978	0.836,0.759,0.962	0.129	250	339	180	202	124	156	GOLPH3L	0	0	0	0	0,0,0,3	0,0,0,3	0,0,0,3	0,0,0,4	0	no	0	0	0	0	No	0	0	0	0	0	No	0
ENSG00000143537	30085	ENSG00000143537	chr1	+	155033893	155033965	155033238	155033308	155034379	155034451	30085	43	53	50	23	24	37	55	54	79	7	8	27	171	99	0.000258113	0.00521419	0.52,0.561,0.439	0.82,0.796,0.629	-0.242	66	77	87	62	62	106	ADAM15	0	0	0	0	0,0,0,1	0,0,0,4	0,0,0,5	0,0,0,4	0	no	0	0	0	0	No	0	0	0	0	0	No	0
ENSG00000143537	30082	ENSG00000143537	chr1	+	155033890	155033965	155033238	155033308	155034379	155034451	30082	37	43	51	23	24	37	49	49	62	7	8	27	174	99	0.000778256	0.0127015	0.478,0.505,0.44	0.799,0.777,0.566	-0.24	60	67	88	56	57	89	ADAM15	0	0	0	0	0,0,0,1	0,0,0,4	0,0,0,5	0,0,0,4	0	no	0	0	0	0	No	0	0	0	0	0	No	0
ENSG00000143643	24365	ENSG00000143643	chr1	-	231071903	231072010	231069524	231069607	231075131	231075242	24365	83	82	72	257	175	188	92	73	134	105	108	143	198	99	1.3731e-08	1.22624e-06	0.139,0.19,0.161	0.305,0.253,0.319	-0.129	340	257	260	197	181	277	TTC13	0	0	0	0	0,0,0,3	0,0,0,2	0,0,0,4	0,0,0,2	0	no	0	0	0	0	No	0	0	0	0	0	No	0
ENSG00000143742	33889	ENSG00000143742	chr1	+	225974563	225974687	225971001	225971070	225976941	225978168	33889	602	1327	2028	814	2949	2837	1643	1978	2275	1432	1975	1849	198	99	5.64618e-10	7.13244e-08	0.27,0.184,0.263	0.365,0.334,0.381	-0.121	1416	4276	4865	3075	3953	4124	SRP9	0	225974581	2.25975e+44	0	0,0,0,3	0,0,0,2	0,0,0,3	0,0,0,4	6	yes	0	0	0	0	No	0	0	5	21	0	Yes	26
ENSG00000143748	81875	ENSG00000143748	chr1	-	224514092	224514166	224505579	224505632	224517772	224517839	81875	81	691	489	6	53	30	313	347	470	41	56	94	173	99	3.24163e-08	2.61737e-06	0.885,0.882,0.903	0.814,0.78,0.741	0.112	87	744	519	354	403	564	NVL	0	0	0	0	0,0,0,5	0,0,0,2	0,0,0,2	0,0,0,6	0	no	0	0	0	0	No	0	0	0	0	0	No	0
ENSG00000143845	54108	ENSG00000143845	chr1	-	204115769	204115892	204110442	204110585	204118830	204119090	54108	131	224	314	29	16	33	291	347	364	7	18	3	198	99	1.34106e-08	1.20036e-06	0.693,0.875,0.826	0.954,0.906,0.984	-0.15	160	240	347	298	365	367	ETNK2	0	0	0	0	0,0,0,3	0,0,0,0	0,0,0,1	0,0,0,2	0	no	0	0	0	0	No	0	0	0	0	0	No	0
ENSG00000143850	30619	ENSG00000143850	chr1	-	204192589	204192713	204187978	204191907	204197210	204197356	30619	67	49	52	10	3	1	56	52	61	0	0	0	198	99	2.15323e-06	9.53311e-05	0.77,0.891,0.963	1.0,1.0,1.0	-0.125	77	52	53	56	52	61	PLEKHA6	0	0	0	0	0,0,0,0	0,0,0,0	0,0,0,0	0,0,0,0	0	no	0	0	0	0	No	0	0	0	0	0	No	0
ENSG00000143951	80490	ENSG00000143951	chr2	-	63713675	63713720	63712050	63712121	63714580	63714628	80490	25	59	51	3	9	5	30	40	56	1	3	0	144	99	0.000842634	0.013543	0.851,0.818,0.875	0.954,0.902,1.0	-0.104	28	68	56	31	43	56	WDPCP	0	0	0	0	0,0,0,3	0,0,0,1	0,0,0,2	0,0,0,3	0	no	0	0	0	0	No	0	0	0	0	0	No	0
ENSG00000144034	87820	ENSG00000144034	chr2	-	73959710	73959827	73959032	73959412	73961654	73961718	87820	58	80	90	13	45	36	93	96	125	9	18	29	198	99	0.00317969	0.0392055	0.69,0.471,0.556	0.838,0.727,0.683	-0.177	71	125	126	102	114	154	TPRKB	7395959573959590	7.39596e+23	0	0	0,0,0,2	0,0,0,1	0,0,0,0	0,0,0,3	3	yes	0	0	0	0	No	0	7	20	3	1	Yes	31
ENSG00000144040	14256	ENSG00000144040	chr2	-	73188259	73188377	73169164	73172228	73195576	73195662	14256	44	53	64	2	4	3	53	42	32	8	8	9	198	99	0.000561358	0.00982689	0.917,0.869,0.914	0.768,0.724,0.64	0.189	46	57	67	61	50	41	SFXN5	0	0	0	0	0,0,0,7	0,0,0,3	0,0,0,3	0,0,0,6	0	no	0	0	0	0	No	0	0	0	0	0	No	0
ENSG00000144199	67115	ENSG00000144199	chr2	-	97757599	97757725	97757198	97757449	97760437	97760576	67115	113	112	209	1	28	36	122	194	259	6	13	7	198	99	0.00394293	0.046354	0.983,0.667,0.744	0.91,0.882,0.949	-0.116	114	140	245	128	207	266	FAHD2B	0	0	0	0	0,0,0,3	0,0,0,3	0,0,0,1	0,0,0,0	0	no	0	0	0	0	No	0	0	0	0	0	No	0
ENSG00000144218	67201	ENSG00000144218	chr2	-	100627958	100628033	100625273	100625394	100720863	100720980	67201	6	24	18	20	38	51	0	6	8	38	35	40	174	99	6.3024e-05	0.00162745	0.146,0.264,0.167	0.0,0.089,0.102	0.129	26	62	69	38	41	48	AFF3	0	0	0	0	0,0,0,0	0,0,0,0	0,0,0,0	0,0,0,0	0	no	0	0	0	0	No	0	0	0	0	0	No	0
ENSG00000144711	76940	ENSG00000144711	chr3	-	12944272	12944322	12942347	12943022	12949848	12950025	76940	59	36	24	45	15	22	51	48	61	13	9	12	149	99	2.98763e-05	0.00087245	0.466,0.615,0.42	0.723,0.78,0.772	-0.258	104	51	46	64	57	73	IQSEC1	0	0	0	0	0,0,0,4	0,0,0,2	0,0,0,6	0,0,0,4	0	no	0	0	0	0	No	0	0	0	0	0	No	0
ENSG00000144741	78551	ENSG00000144741	chr3	+	66286967	66287124	66271167	66271553	66293626	66293736	78551	50	121	191	12	36	57	121	134	182	74	126	95	198	99	3.00543e-06	0.000128555	0.676,0.627,0.626	0.45,0.347,0.489	0.214	62	157	248	195	260	277	SLC25A26	0	0	0	0	0,0,0,5	0,0,0,3	0,0,0,2	0,0,0,3	0	no	0	0	0	0	No	0	0	0	0	0	No	0
ENSG00000144857	79086	ENSG00000144857	chr3	+	113004218	113004412	113003181	113003705	113005521	113005753	79086	113	45	68	0	1	0	33	22	55	0	7	2	198	99	0.000304603	0.00594525	1.0,0.957,1.0	1.0,0.611,0.932	0.138	113	46	68	33	29	57	BOC	0	0	0	0	0,0,0,3	0,0,0,3	0,0,0,1	0,0,0,3	0	no	0	0	0	0	No	0	0	0	0	0	No	0
ENSG00000144935	16436	ENSG00000144935	chr3	+	142462326	142462428	142442915	142443573	142467099	142467302	16436	29	103	93	2	6	7	58	72	86	7	13	19	198	99	0.00106759	0.0164141	0.879,0.896,0.869	0.806,0.735,0.694	0.136	31	109	100	65	85	105	TRPC1	0	0	0	0	0,0,0,4	0,0,0,2	0,0,0,1	0,0,0,2	0	no	0	0	0	0	No	0	0	0	0	0	No	0
ENSG00000145016	64968	ENSG00000145016	chr3	-	197444847	197445001	197431962	197432046	197476139	197476570	64968	20	21	24	0	8	5	35	31	21	0	0	0	198	99	6.91211e-07	3.62839e-05	1.0,0.568,0.706	1.0,1.0,1.0	-0.242	20	29	29	35	31	21	RUBCN	0	0	0	0	0,0,0,2	0,0,0,1	0,0,0,3	0,0,0,1	0	no	0	0	0	0	No	0	0	0	0	0	No	0
ENSG00000145016	64967	ENSG00000145016	chr3	-	197444847	197445001	197431962	197432046	197463525	197463590	64967	39	30	44	23	20	12	74	74	65	6	12	14	198	99	0.000219359	0.00455795	0.459,0.429,0.647	0.86,0.755,0.699	-0.26	62	50	56	80	86	79	RUBCN	0	0	0	0	0,0,0,2	0,0,0,1	0,0,0,3	0,0,0,4	0	no	0	0	0	0	No	0	0	0	0	0	No	0
ENSG00000145088	22953	ENSG00000145088	chr3	+	121573533	121573670	121563299	121563394	121575857	121576003	22953	19	82	32	2	8	6	55	48	47	12	23	12	198	99	0.00407163	0.0476026	0.826,0.837,0.727	0.696,0.511,0.662	0.174	21	90	38	67	71	59	EAF2	0	0	0	0	0,0,0,0	0,0,0,0	0,0,0,0	0,0,0,1	0	no	0	0	0	0	No	0	0	0	0	0	No	0
ENSG00000145147	62717	ENSG00000145147	chr4	+	20492425	20492437	20490441	20490605	20493383	20493522	62717	118	142	103	237	221	160	184	129	107	141	112	107	111	99	9.86163e-08	6.92383e-06	0.308,0.364,0.365	0.538,0.507,0.471	-0.16	355	363	263	325	241	214	SLIT2	0	0	0	0	0,0,0,2	0,0,0,4	0,0,0,4	0,0,0,5	0	no	0	0	0	0	No	0	0	0	0	0	No	0
ENSG00000145216	82048	ENSG00000145216	chr4	+	54306748	54306775	54294193	54294350	54308819	54308874	82048	19	150	174	31	217	235	188	182	308	136	189	268	126	99	0.00017215	0.00371222	0.325,0.352,0.368	0.521,0.431,0.475	-0.127	50	367	409	324	371	576	FIP1L1	0	0	0	0	0,0,0,1	0,0,0,1	0,0,0,4	0,0,0,1	0	no	0	0	0	0	No	0	0	0	0	0	No	0
ENSG00000145216	82046	ENSG00000145216	chr4	+	54257596	54257665	54257175	54257306	54265896	54266006	82046	250	270	321	123	249	154	305	354	452	86	110	151	168	99	8.10685e-05	0.00200103	0.545,0.39,0.551	0.676,0.655,0.638	-0.161	373	519	475	391	464	603	FIP1L1	0	0	0	0	0,0,0,5	0,0,0,5	0,0,0,3	0,0,0,4	0	no	0	0	0	0	No	0	0	0	0	0	No	0
ENSG00000145293	73052	ENSG00000145293	chr4	+	83372195	83372398	83369072	83369174	83375874	83376007	73052	289	713	1070	30	114	121	1151	1065	1238	37	19	82	198	99	0	0	0.828,0.758,0.816	0.94,0.966,0.883	-0.129	319	827	1191	1188	1084	1320	ENOPH1	0	0	0	0	0,0,0,2	0,0,0,4	0,0,0,3	0,0,0,4	0	no	0	0	0	0	No	0	0	0	0	0	No	0
ENSG00000145332	70200	ENSG00000145332	chr4	-	88116475	88116842	88104354	88104541	88141569	88141615	70200	16	69	86	4	7	0	58	72	80	0	0	2	198	99	0.00033426	0.00641805	0.667,0.831,1.0	1.0,1.0,0.952	-0.151	20	76	86	58	72	82	KLHL8	0	0	0	0	0,0,0,6	0,0,0,3	0,0,0,2	0,0,0,5	0	no	0	0	0	0	No	0	0	0	0	0	No	0
ENSG00000145332	70195	ENSG00000145332	chr4	-	88106402	88106723	88104354	88104541	88116475	88116842	70195	115	179	144	8	21	26	172	133	182	6	9	4	198	99	2.69973e-05	0.000801223	0.878,0.81,0.735	0.935,0.881,0.958	-0.117	123	200	170	178	142	186	KLHL8	0	0	0	0	0,0,0,6	0,0,0,3	0,0,0,1	0,0,0,3	0	no	0	0	0	0	No	0	0	0	0	0	No	0
ENSG00000145362	73889	ENSG00000145362	chr4	+	114269431	114269464	114267055	114267178	114271383	114271405	73889	23	64	48	20	75	50	15	1	17	35	49	73	132	99	2.60891e-08	2.17604e-06	0.463,0.39,0.419	0.243,0.015,0.149	0.288	43	139	98	50	50	90	ANK2	0	0	0	0	0,0,0,0	0,0,0,0	0,0,0,0	0,0,0,0	0	no	0	0	0	0	No	0	0	0	0	0	No	0
ENSG00000145388	83237	ENSG00000145388	chr4	+	119626765	119626976	119625089	119625206	119631152	119631758	83237	77	333	230	15	26	21	191	238	180	2	12	12	198	99	0.000755737	0.0123926	0.72,0.865,0.846	0.979,0.908,0.882	-0.113	92	359	251	193	250	192	METTL14	0	0	0	0	0,0,0,3	0,0,0,4	0,0,0,2	0,0,0,2	0	no	0	0	0	0	No	0	0	2	0	0	Yes	2
ENSG00000145725	68024	ENSG00000145725	chr5	+	102523014	102523077	102522020	102522140	102526542	102526683	68024	32	35	27	18	14	21	4	9	23	23	11	32	162	99	0.000301546	0.00589838	0.521,0.604,0.44	0.096,0.333,0.305	0.277	50	49	48	27	20	55	PPIP5K2	0	0	0	0	0,0,0,1	0,0,0,3	0,0,0,2	0,0,0,1	0	no	0	0	0	0	No	0	0	0	0	0	No	0
ENSG00000145730	50902	ENSG00000145730	chr5	+	102360837	102361038	102355493	102355547	102363888	102363942	50902	46	130	119	30	76	72	112	122	147	21	11	33	198	99	5.01178e-10	6.42427e-08	0.434,0.461,0.452	0.727,0.847,0.69	-0.306	76	206	191	133	133	180	PAM	0	0	0	0	0,0,0,2	0,0,0,3	0,0,0,1	0,0,0,4	0	no	0	0	0	0	No	0	0	0	0	0	No	0
ENSG00000145730	50898	ENSG00000145730	chr5	+	102360834	102361038	102355493	102355547	102363885	102363926	50898	72	284	268	30	126	129	225	232	297	42	18	31	198	99	2.73115e-14	7.95181e-12	0.545,0.53,0.51	0.728,0.866,0.827	-0.279	102	410	397	267	250	328	PAM	0	0	0	0	0,0,0,2	0,0,0,3	0,0,0,1	0,0,0,4	0	no	0	0	0	0	No	0	0	0	0	0	No	0
ENSG00000145730	50901	ENSG00000145730	chr5	+	102360837	102361038	102355493	102355547	102363885	102363942	50901	34	81	99	30	126	129	78	88	123	42	18	31	198	99	1.193e-08	1.08269e-06	0.362,0.243,0.277	0.481,0.71,0.665	-0.325	64	207	228	120	106	154	PAM	0	0	0	0	0,0,0,2	0,0,0,3	0,0,0,1	0,0,0,4	0	no	0	0	0	0	No	0	0	0	0	0	No	0
ENSG00000145730	50899	ENSG00000145730	chr5	+	102360834	102361038	102355493	102355547	102363888	102363942	50899	84	333	288	30	76	72	259	266	321	21	11	33	198	99	1.86589e-11	3.16998e-09	0.583,0.687,0.667	0.86,0.924,0.829	-0.225	114	409	360	280	277	354	PAM	0	0	0	0	0,0,0,2	0,0,0,3	0,0,0,1	0,0,0,4	0	no	0	0	0	0	No	0	0	0	0	0	No	0
ENSG00000145730	50900	ENSG00000145730	chr5	+	102360834	102361038	102355493	102355547	102364590	102365434	50900	60	247	197	6	11	19	187	168	202	1	1	1	198	99	2.04407e-10	2.86569e-08	0.833,0.918,0.838	0.989,0.988,0.99	-0.126	66	258	216	188	169	203	PAM	0	0	0	0	0,0,0,2	0,0,0,3	0,0,0,1	0,0,0,2	0	no	0	0	0	0	No	0	0	0	0	0	No	0
ENSG00000145734	67538	ENSG00000145734	chr5	+	70858601	70858722	70858100	70858347	70860580	70863647	67538	65	178	182	50	236	199	183	232	231	125	170	129	198	99	0.000400798	0.00747379	0.394,0.274,0.314	0.423,0.406,0.472	-0.106	115	414	381	308	402	360	BDP1	0	0	0	0	0,0,0,3	0,0,0,4	0,0,0,4	0,0,0,3	0	no	0	0	0	0	No	0	0	0	0	0	No	0
ENSG00000145808	36126	ENSG00000145808	chr5	+	128796794	128797450	128795957	128796175	128844769	128844935	36126	46	30	32	9	11	13	19	47	21	6	0	0	198	99	0.00103846	0.0160635	0.719,0.577,0.552	0.613,1.0,1.0	-0.255	55	41	45	25	47	21	ADAMTS19	0	0	0	0	0,0,0,0	0,0,0,0	0,0,0,0	0,0,0,0	0	no	0	0	0	0	No	0	0	0	0	0	No	0
ENSG00000145833	86388	ENSG00000145833	chr5	+	134125795	134125912	134124905	134124954	134126159	134126242	86388	17	64	22	4	1	4	88	83	75	2	0	1	198	99	0.000344819	0.00658529	0.68,0.97,0.733	0.957,1.0,0.974	-0.183	21	65	26	90	83	76	DDX46	0	0	0	0	0,0,0,5	0,0,0,6	0,0,0,5	0,0,0,4	0	no	0	0	0	0	No	0	0	0	0	0	No	0
ENSG00000145833	86387	ENSG00000145833	chr5	+	134125795	134125912	134124202	134124281	134126159	134126242	86387	17	89	32	325	696	549	124	100	117	300	275	247	198	99	0	0	0.025,0.06,0.028	0.171,0.154,0.191	-0.134	342	785	581	424	375	364	DDX46	0	0	0	0	0,0,0,2	0,0,0,6	0,0,0,5	0,0,0,4	0	no	0	0	0	0	No	0	0	0	0	0	No	0
ENSG00000145901	86985	ENSG00000145901	chr5	-	150444520	150444688	150443173	150443308	150460440	150460997	86985	17	194	157	63	48	112	236	199	213	39	41	40	198	99	0.000499275	0.00890403	0.119,0.669,0.412	0.752,0.708,0.727	-0.329	80	242	269	275	240	253	TNIP1	0	0	0	0	0,0,0,2	0,0,0,3	0,0,0,3	0,0,0,4	0	no	0	0	0	0	No	0	0	0	0	0	No	0
ENSG00000145901	86987	ENSG00000145901	chr5	-	150444520	150444692	150443173	150443308	150460440	150460635	86987	259	359	380	63	48	112	477	460	445	39	41	40	198	99	3.84295e-07	2.21961e-05	0.673,0.789,0.629	0.859,0.849,0.848	-0.155	322	407	492	516	501	485	TNIP1	0	0	0	0	0,0,0,2	0,0,0,3	0,0,0,3	0,0,0,4	0	no	0	0	0	0	No	0	0	0	0	0	No	0
ENSG00000145908	67786	ENSG00000145908	chr5	-	150282890	150282945	150282702	150282744	150283425	150283539	67786	1	19	35	48	51	42	33	49	50	16	21	34	154	99	1.33622e-07	8.92944e-06	0.013,0.193,0.349	0.57,0.6,0.486	-0.367	49	70	77	49	70	84	ZNF300	0	0	0	0	0,0,0,0	0,0,0,0	0,0,0,0	0,0,0,0	0	no	0	0	0	0	No	0	0	0	0	0	No	0
ENSG00000145982	78842	ENSG00000145982	chr6	+	5404774	5404934	5368782	5369415	5431273	5431405	78842	136	190	192	12	5	6	113	124	160	19	12	22	198	99	2.83679e-05	0.000833687	0.85,0.95,0.941	0.748,0.838,0.784	0.124	148	195	198	132	136	182	FARS2	0	0	0	0	0,0,0,2	0,0,0,2	0,0,0,2	0,0,0,4	0	no	0	0	0	0	No	0	0	0	0	0	No	0
ENSG00000146021	74929	ENSG00000146021	chr5	-	136972982	136973084	136969725	136969854	136974641	136974839	74929	21	24	19	5	6	15	50	35	64	0	7	8	198	99	0.00253351	0.0327509	0.677,0.667,0.388	1.0,0.714,0.8	-0.261	26	30	34	50	42	72	KLHL3	0	0	0	0	0,0,0,6	0,0,0,7	0,0,0,3	0,0,0,1	0	no	0	0	0	0	No	0	0	0	0	0	No	0
ENSG00000146067	77352	ENSG00000146067	chr5	-	176974168	176974229	176965905	176966148	176981249	176981459	77352	3	11	16	37	15	28	19	28	18	8	2	10	160	99	1.98985e-06	8.89017e-05	0.048,0.312,0.261	0.595,0.897,0.527	-0.466	40	26	44	27	30	28	FAM193B	0	0	0	0	0,0,0,2	0,0,0,3	0,0,0,2	0,0,0,4	0	no	0	0	0	0	No	0	1	0	0	0	Yes	1
ENSG00000146067	77354	ENSG00000146067	chr5	-	176980168	176980351	176965911	176966148	176981249	176981348	77354	52	29	56	37	15	28	34	65	46	8	2	10	198	99	1.99642e-05	0.000623195	0.413,0.492,0.5	0.68,0.942,0.697	-0.305	89	44	84	42	67	56	FAM193B	0	0	0	0	0,0,0,2	0,0,0,4	0,0,0,5	0,0,0,4	0	no	0	0	0	0	No	0	1	0	0	0	Yes	1
ENSG00000146067	77351	ENSG00000146067	chr5	-	176974168	176974229	176965905	176966148	176980168	176980267	77351	0	15	29	41	25	50	43	55	43	34	48	39	160	99	3.899e-05	0.00108402	0.0,0.271,0.264	0.439,0.415,0.406	-0.242	41	40	79	77	103	82	FAM193B	0	0	0	0	0,0,0,2	0,0,0,3	0,0,0,2	0,0,0,4	0	no	0	0	0	0	No	0	1	0	0	0	Yes	1
ENSG00000146083	93592	ENSG00000146083	chr5	-	175957082	175957207	175956731	175956819	175957582	175957646	93592	34	25	62	7	0	3	69	73	67	0	0	0	198	99	2.02376e-05	0.000630472	0.708,1.0,0.912	1.0,1.0,1.0	-0.127	41	25	65	69	73	67	RNF44	0	0	0	0	0,0,0,3	0,0,0,4	0,0,0,3	0,0,0,1	0	no	0	0	0	0	No	0	0	0	0	0	No	0
ENSG00000146233	15599	ENSG00000146233	chr6	-	46598699	46598807	46593154	46593245	46604125	46604219	15599	36	39	43	0	0	0	21	29	64	3	1	3	198	99	0.00258131	0.0332623	1.0,1.0,1.0	0.778,0.935,0.914	0.124	36	39	43	24	30	67	CYP39A1	0	0	0	0	0,0,0,0	0,0,0,0	0,0,0,0	0,0,0,0	0	no	0	0	0	0	No	0	0	0	0	0	No	0
ENSG00000146263	89707	ENSG00000146263	chr6	-	97717982	97718159	97717777	97717868	97720579	97720757	89707	41	59	30	96	269	167	173	169	179	145	173	213	198	99	0	0	0.176,0.099,0.082	0.374,0.328,0.296	-0.214	137	328	197	318	342	392	MMS22L	0	0	0	0	0,0,0,2	0,0,0,1	0,0,0,3	0,0,0,3	0	no	0	0	0	0	No	0	0	0	0	0	No	0
ENSG00000146263	89708	ENSG00000146263	chr6	-	97717982	97718159	97717777	97717868	97726724	97726774	89708	28	43	21	7	14	4	110	97	120	0	3	14	198	99	4.89306e-06	0.000192472	0.667,0.606,0.724	1.0,0.942,0.811	-0.252	35	57	25	110	100	134	MMS22L	0	0	0	0	0,0,0,2	0,0,0,1	0,0,0,3	0,0,0,4	0	no	0	0	0	0	No	0	0	0	0	0	No	0
ENSG00000146282	24425	ENSG00000146282	chr6	-	88258308	88258364	88251635	88251712	88265125	88265223	24425	31	147	92	0	8	0	113	89	112	14	22	16	155	99	8.91554e-08	6.35943e-06	1.0,0.921,1.0	0.838,0.721,0.817	0.182	31	155	92	127	111	128	RARS2	0	0	0	0	0,0,0,3	0,0,0,1	0,0,0,3	0,0,0,2	0	no	0	0	0	0	No	0	0	0	0	0	No	0
ENSG00000146414	90519	ENSG00000146414	chr6	-	146272926	146273059	146271399	146271618	146273484	146273614	90519	7	29	15	93	246	181	41	53	34	108	116	144	198	99	1.67936e-11	2.88437e-09	0.036,0.056,0.04	0.16,0.186,0.106	-0.107	100	275	196	149	169	178	SHPRH	0	0	0	0	0,0,0,2	0,0,0,2	0,0,0,0	0,0,0,1	0	no	0	0	0	0	No	0	0	0	0	0	No	0
ENSG00000146416	37077	ENSG00000146416	chr6	+	143605246	143605362	143457971	143458127	143654418	143654430	37077	199	235	344	0	0	0	119	123	159	11	6	5	198	99	7.07462e-10	8.68105e-08	1.0,1.0,1.0	0.844,0.911,0.941	0.101	199	235	344	130	129	164	AIG1	0	0	0	0	0,0,0,1	0,0,0,3	0,0,0,2	0,0,0,1	0	no	0	0	0	0	No	0	0	0	0	0	No	0
ENSG00000146530	92836	ENSG00000146530	chr7	-	12428433	12428583	12423161	12423227	12428752	12428984	92836	34	86	70	0	3	11	36	65	52	20	20	18	198	99	8.55829e-07	4.34123e-05	1.0,0.935,0.761	0.474,0.619,0.591	0.337	34	89	81	56	85	70	VWDE	0	0	0	0	0,0,0,0	0,0,0,0	0,0,0,0	0,0,0,0	0	no	0	0	0	0	No	0	0	0	0	0	No	0
ENSG00000146555	17820	ENSG00000146555	chr7	+	4215406	4215466	4213853	4213989	4218116	4218218	17820	26	66	59	2	12	8	50	53	78	0	1	4	159	99	4.08162e-05	0.00112799	0.89,0.774,0.821	1.0,0.971,0.924	-0.137	28	78	67	50	54	82	SDK1	0	0	0	0	0,0,0,0	0,0,0,0	0,0,0,0	0,0,0,0	0	no	0	0	0	0	No	0	0	0	0	0	No	0
ENSG00000146592	92722	ENSG00000146592	chr7	+	28534523	28534617	28448953	28449042	28547233	28547355	92722	38	98	73	0	2	6	63	65	80	9	5	11	193	99	0.00165553	0.0233683	1.0,0.962,0.862	0.782,0.87,0.789	0.128	38	100	79	72	70	91	CREB5	0	0	0	0	0,0,0,0	0,0,0,0	0,0,0,0	0,0,0,0	0	no	0	0	0	0	No	0	0	0	0	0	No	0
ENSG00000147041	1293	ENSG00000147041	chrX	+	37984550	37984759	37981332	37981468	37985840	37988069	1293	40	139	95	0	0	5	25	16	42	6	4	0	198	99	0.00127326	0.0189549	1.0,1.0,0.905	0.676,0.667,1.0	0.187	40	139	100	31	20	42	SYTL5	0	0	0	0	0,0,0,0	0,0,0,0	0,0,0,0	0,0,0,0	0	no	0	0	0	0	No	0	0	0	0	0	No	0
ENSG00000147044	1225	ENSG00000147044	chrX	-	41416284	41416353	41412971	41413168	41419031	41419100	1225	43	108	77	6	34	20	29	19	35	41	41	39	168	99	1.87861e-12	3.90272e-10	0.809,0.652,0.694	0.294,0.215,0.346	0.433	49	142	97	70	60	74	CASK	0	0	0	0	0,0,0,3	0,0,0,2	0,0,0,2	0,0,0,3	0	no	0	0	0	0	No	0	0	0	0	0	No	0
ENSG00000147044	1224	ENSG00000147044	chrX	-	41414852	41414888	41412971	41413168	41419031	41419100	1224	202	536	242	6	34	20	308	260	213	41	41	39	135	99	1.61064e-07	1.04859e-05	0.961,0.92,0.899	0.846,0.823,0.8	0.104	208	570	262	349	301	252	CASK	0	0	0	0	0,0,0,3	0,0,0,2	0,0,0,3	0,0,0,3	0	no	0	0	0	0	No	0	0	0	0	0	No	0
ENSG00000147133	872	ENSG00000147133	chrX	+	70678999	70679101	70678090	70678216	70679401	70679558	872	18	211	102	60	145	81	156	133	145	84	68	71	198	99	0.00367132	0.0438251	0.13,0.421,0.386	0.481,0.494,0.505	-0.181	78	356	183	240	201	216	TAF1	0	0	0	0	0,0,0,3	0,0,0,3	0,0,0,2	0,0,0,2	0	no	0	0	0	0	No	0	0	0	0	0	No	0
ENSG00000147180	66071	ENSG00000147180	chrX	+	84501935	84502189	84500908	84501028	84502552	84502657	66071	1103	5200	4758	203	1102	1203	3347	4050	4448	382	191	790	198	99	1.91092e-07	1.20588e-05	0.731,0.702,0.664	0.814,0.914,0.738	-0.123	1306	6302	5961	3729	4241	5238	ZNF711	0	0	0	0	0,0,0,1	0,0,0,1	0,0,0,1	0,0,0,3	0	no	0	0	0	0	No	0	0	0	0	0	No	0
ENSG00000147364	46040	ENSG00000147364	chr8	+	382885	382935	381340	381444	385614	385700	46040	39	255	122	8	52	27	165	152	265	18	20	21	149	99	0.000282643	0.00560195	0.764,0.765,0.75	0.859,0.835,0.893	-0.103	47	307	149	183	172	286	FBXO25	0	0	0	0	0,0,0,1	0,0,0,2	0,0,0,2	0,0,0,0	0	no	0	0	0	0	No	0	0	0	0	0	No	0
ENSG00000147419	71638	ENSG00000147419	chr8	-	27621802	27622050	27619935	27619975	27622720	27622768	71638	6	13	8	122	276	310	111	124	87	212	306	323	198	99	0	0	0.024,0.023,0.013	0.207,0.168,0.119	-0.145	128	289	318	323	430	410	CCDC25	0	0	0	0	0,0,0,4	0,0,0,1	0,0,0,1	0,0,0,3	0	no	0	0	0	0	No	0	0	1	3	0	Yes	4
ENSG00000147421	59156	ENSG00000147421	chr8	+	28906806	28906878	28906473	28906565	28908534	28909066	59156	6	72	55	17	54	37	132	102	80	34	27	47	171	99	0.00247851	0.0322293	0.17,0.436,0.463	0.692,0.686,0.496	-0.268	23	126	92	166	129	127	HMBOX1	0	0	0	0	0,0,0,5	0,0,0,5	0,0,0,3	0,0,0,5	0	no	0	0	0	0	No	0	0	0	0	0	No	0
ENSG00000147548	5327	ENSG00000147548	chr8	-	38156961	38157108	38153313	38153470	38162104	38162275	5327	72	258	147	17	20	18	321	234	316	14	8	15	198	99	4.73752e-05	0.00128308	0.679,0.866,0.803	0.92,0.936,0.913	-0.14	89	278	165	335	242	331	NSD3	0	0	0	0	0,0,0,1	0,0,0,2	0,0,0,2	0,0,0,2	0	no	0	0	0	0	No	0	0	0	0	0	No	0
ENSG00000147852	17177	ENSG00000147852	chr9	+	2651414	2651498	2650369	2650516	2651873	2651954	17177	25	29	44	36	71	52	31	12	33	112	56	67	183	99	0.00370836	0.0441397	0.273,0.181,0.314	0.13,0.104,0.21	0.108	61	100	96	143	68	100	VLDLR	0	0	0	0	0,0,0,2	0,0,0,3	0,0,0,1	0,0,0,2	0	no	0	0	0	0	No	0	0	0	0	0	No	0
ENSG00000148090	27432	ENSG00000148090	chr9	-	94122560	94122722	94118369	94118437	94123909	94124169	27432	10	19	27	40	54	79	30	52	35	34	54	59	198	99	2.15963e-05	0.000665129	0.111,0.15,0.146	0.306,0.325,0.229	-0.151	50	73	106	64	106	94	AUH	0	0	0	0	0,0,0,7	0,0,0,2	0,0,0,4	0,0,0,2	0	no	0	0	0	0	No	0	0	0	0	0	No	0
ENSG00000148110	2671	ENSG00000148110	chr9	+	97203266	97203381	97200682	97200810	97207245	97207464	2671	458	485	540	25	16	21	300	278	475	44	30	59	198	99	1.49577e-10	2.15347e-08	0.902,0.938,0.928	0.773,0.822,0.801	0.124	483	501	561	344	308	534	MFSD14B	0	0	0	0	0,0,0,0	0,0,0,4	0,0,0,4	0,0,0,5	0	no	0	0	0	0	No	0	0	0	0	0	No	0
ENSG00000148110	2675	ENSG00000148110	chr9	+	97218521	97218619	97216239	97216352	97220603	97220746	2675	365	517	499	35	50	42	550	425	506	10	9	15	197	99	7.59837e-13	1.72995e-10	0.84,0.839,0.857	0.965,0.96,0.944	-0.111	400	567	541	560	434	521	MFSD14B	0	0	0	0	0,0,0,4	0,0,0,4	0,0,0,1	0,0,0,1	0	no	0	0	0	0	No	0	0	0	0	0	No	0
ENSG00000148153	2402	ENSG00000148153	chr9	-	115451806	115451897	115446205	115449913	115456410	115456513	2402	199	159	230	15	16	25	169	167	272	22	47	60	190	99	0.000147656	0.00326956	0.874,0.838,0.827	0.8,0.649,0.703	0.129	214	175	255	191	214	332	INIP	0	0	0	0	0,0,0,4	0,0,0,2	0,0,0,5	0,0,0,3	0	no	0	0	0	0	No	0	0	0	0	0	No	0
ENSG00000148187	2286	ENSG00000148187	chr9	+	125048317	125048445	125047447	125047566	125054027	125054077	2286	68	71	134	192	166	189	172	181	176	119	126	117	198	99	2.12053e-14	6.33892e-12	0.15,0.176,0.262	0.42,0.418,0.429	-0.226	260	237	323	291	307	293	MRRF	0	0	0	0	0,0,0,1	0,0,0,4	0,0,0,2	0,0,0,2	0	no	0	0	0	0	No	0	0	0	0	0	No	0
ENSG00000148335	1957	ENSG00000148335	chr9	+	132394928	132395080	132388453	132388574	132396332	132396585	1957	294	288	589	40	25	44	324	371	448	6	10	20	198	99	3.40539e-08	2.73709e-06	0.786,0.852,0.87	0.964,0.949,0.918	-0.108	334	313	633	330	381	468	NTMT1	0	0	0	0	0,0,0,3	0,0,0,4	0,0,0,1	0,0,0,5	0	no	1	0	0	0	Yes	1	0	0	0	0	No	0
ENSG00000148337	2097	ENSG00000148337	chr9	-	130950141	130950213	130947825	130948055	130952966	130953141	2097	205	169	249	27	6	15	149	126	150	0	0	3	171	99	1.71344e-09	1.91984e-07	0.815,0.942,0.906	1.0,1.0,0.967	-0.101	232	175	264	149	126	153	CIZ1	0	0	0	0	0,0,0,5	0,0,0,3	0,0,0,5	0,0,0,4	0	no	0	0	0	0	No	0	0	0	0	0	No	0
ENSG00000148396	1709	ENSG00000148396	chr9	-	139340096	139340171	139339503	139339563	139341306	139341401	1709	366	133	177	9	3	3	84	58	65	16	27	34	174	99	0	0	0.959,0.962,0.971	0.749,0.55,0.521	0.357	375	136	180	100	85	99	SEC16A	0	1.3934e+17	0	0	0,0,0,7	0,0,0,4	0,0,0,3	0,0,0,2	2	yes	0	0	0	0	No	0	0	0	0	0	No	0
ENSG00000148399	90572	ENSG00000148399	chr9	-	140470160	140470344	140469203	140469295	140470531	140470619	90572	4	26	42	110	50	57	64	55	46	23	12	35	198	99	5.17313e-09	5.15466e-07	0.018,0.206,0.269	0.582,0.696,0.397	-0.394	114	76	99	87	67	81	DPH7	0	0	0	0	0,0,0,4	0,0,0,5	0,0,0,3	0,0,0,3	0	no	0	0	0	0	No	0	0	0	0	0	No	0
ENSG00000148399	90577	ENSG00000148399	chr9	-	140470760	140470854	140470160	140470619	140473076	140473342	90577	114	96	163	35	14	30	178	197	278	20	12	31	193	99	0.000491225	0.00878774	0.626,0.779,0.736	0.82,0.894,0.821	-0.131	149	110	193	198	209	309	DPH7	0	0	0	0	0,0,0,4	0,0,0,3	0,0,0,4	0,0,0,2	0	no	0	0	0	0	No	0	0	0	5	1	Yes	6
ENSG00000148498	49811	ENSG00000148498	chr10	-	34739244	34739376	34690753	34690845	34759012	34759191	49811	278	672	562	107	114	162	451	388	525	55	72	93	198	99	0.00431134	0.0497782	0.565,0.747,0.634	0.804,0.729,0.738	-0.108	385	786	724	506	460	618	PARD3	0	0	0	0	0,0,0,3	0,0,0,1	0,0,0,3	0,0,0,2	0	no	0	0	0	0	No	0	0	0	0	0	No	0
ENSG00000148773	54035	ENSG00000148773	chr10	-	129913191	129914271	129911690	129911866	129914754	129914800	54035	514	732	283	283	378	175	957	637	474	135	91	71	198	99	0	0	0.476,0.492,0.447	0.78,0.778,0.769	-0.304	797	1110	458	1092	728	545	MKI67	0	0	0	0	0,0,0,6	0,0,0,4	0,0,0,3	0,0,0,2	0	no	0	0	0	0	No	0	0	0	0	0	No	0
ENSG00000148832	58779	ENSG00000148832	chr10	+	135197463	135197716	135194963	135195163	135202459	135202572	58779	22	33	20	0	1	0	37	34	27	1	1	5	198	99	0.00340292	0.041346	1.0,0.943,1.0	0.949,0.944,0.73	0.107	22	34	20	38	35	32	PAOX	0	0	0	0	0,0,0,5	0,0,0,2	0,0,0,1	0,0,0,3	0	no	0	0	0	0	No	0	0	0	0	0	No	0
ENSG00000148832	58780	ENSG00000148832	chr10	+	135203093	135203251	135202459	135202572	135204815	135205128	58780	32	32	39	0	0	0	56	41	57	5	10	7	198	99	2.03522e-08	1.74016e-06	1.0,1.0,1.0	0.848,0.672,0.803	0.226	32	32	39	61	51	64	PAOX	0	0	0	0	0,0,0,1	0,0,0,0	0,0,0,1	0,0,0,5	0	no	0	0	0	0	No	0	0	0	0	0	No	0
ENSG00000148985	25643	ENSG00000148985	chr11	+	3845112	3845365	3829805	3829881	3845499	3845573	25643	24	88	90	5	0	5	99	83	100	1	1	0	198	99	0.000838099	0.0134812	0.706,1.0,0.9	0.98,0.976,1.0	-0.117	29	88	95	100	84	100	PGAP2	0	0	0	0	0,0,0,7	0,0,0,4	0,0,0,6	0,0,0,7	0	no	0	0	0	0	No	0	0	0	0	0	No	0
ENSG00000149054	94247	ENSG00000149054	chr11	+	6964313	6964446	6962801	6962884	6964776	6964872	94247	115	228	155	0	7	7	150	189	166	22	19	17	198	99	2.21784e-07	1.37858e-05	1.0,0.942,0.917	0.773,0.833,0.83	0.141	115	235	162	172	208	183	ZNF215	0	0	0	0	0,0,0,0	0,0,0,0	0,0,0,0	0,0,0,0	0	no	0	0	0	0	No	0	0	0	0	0	No	0
ENSG00000149089	52924	ENSG00000149089	chr11	-	34916556	34916657	34912050	34912099	34937774	34938046	52924	324	576	643	5	44	35	385	449	522	75	109	84	198	99	1.11022e-16	4.70014e-14	0.97,0.867,0.902	0.72,0.673,0.757	0.196	329	620	678	460	558	606	APIP	0	0	0	0	0,0,0,3	0,0,0,3	0,0,0,4	0,0,0,2	0	no	0	0	0	0	No	0	0	0	0	0	No	0
ENSG00000149150	30760	ENSG00000149150	chr11	-	57265225	57265318	57263503	57263637	57268251	57268328	30760	89	171	255	16	16	52	349	243	498	23	9	21	192	99	6.90296e-08	5.09557e-06	0.741,0.846,0.717	0.887,0.933,0.924	-0.147	105	187	307	372	252	519	SLC43A1	0	0	0	0	0,0,0,4	0,0,0,2	0,0,0,0	0,0,0,5	0	no	0	0	0	0	No	0	0	0	0	0	No	0
ENSG00000149150	30759	ENSG00000149150	chr11	-	57265225	57265318	57261465	57261644	57268251	57268328	30759	41	72	141	35	25	20	174	151	296	20	17	34	192	99	0.00168558	0.0237223	0.377,0.598,0.784	0.818,0.821,0.818	-0.233	76	97	161	194	168	330	SLC43A1	0	0	0	0	0,0,0,1	0,0,0,2	0,0,0,0	0,0,0,5	0	no	0	0	0	0	No	0	0	0	0	0	No	0
ENSG00000149187	38217	ENSG00000149187	chr11	-	47493549	47493654	47490365	47490443	47493742	47493909	38217	142	217	227	43	92	76	448	359	235	26	28	21	198	99	0	0	0.623,0.541,0.599	0.896,0.865,0.848	-0.282	185	309	303	474	387	256	CELF1	0	0	0	0	0,0,0,3	0,0,0,3	0,0,0,1	0,0,0,1	0	no	0	0	0	0	No	0	0	0	0	0	No	0
ENSG00000149294	56380	ENSG00000149294	chr11	+	113092017	113092047	113085090	113085233	113102366	113102517	56380	52	46	52	73	114	97	35	22	45	133	113	134	129	99	0.000134704	0.00302725	0.353,0.236,0.291	0.168,0.13,0.205	0.126	125	160	149	168	135	179	NCAM1	0	0	0	0	0,0,0,0	0,0,0,0	0,0,0,0	0,0,0,0	0	no	0	0	0	0	No	0	0	0	0	0	No	0
ENSG00000149503	44241	ENSG00000149503	chr11	+	61908971	61908983	61908384	61908516	61912453	61912563	44241	309	85	180	245	99	172	97	107	93	113	196	178	111	99	0.000333851	0.00641492	0.529,0.434,0.483	0.434,0.327,0.318	0.122	554	184	352	210	303	271	INCENP	0	0	0	0	0,0,0,7	0,0,0,6	0,0,0,5	0,0,0,2	0	no	0	0	0	0	No	0	0	0	0	0	No	0
ENSG00000150403	25459	ENSG00000150403	chr13	+	114202617	114202767	114193671	114193822	114203739	114203953	25459	181	239	383	34	20	43	225	256	325	9	12	11	198	99	5.04493e-07	2.79433e-05	0.727,0.857,0.817	0.926,0.914,0.937	-0.125	215	259	426	234	268	336	TMCO3	0	0	0	0	0,0,0,2	0,0,0,5	0,0,0,2	0,0,0,5	0	no	0	0	0	0	No	0	0	0	0	0	No	0
ENSG00000150403	25456	ENSG00000150403	chr13	+	114201614	114201694	114193671	114193822	114202617	114202767	25456	202	360	509	52	44	102	430	464	539	36	35	54	179	99	7.06855e-06	0.00026163	0.682,0.819,0.734	0.869,0.88,0.847	-0.12	254	404	611	466	499	593	TMCO3	0	0	0	0	0,0,0,2	0,0,0,4	0,0,0,4	0,0,0,5	0	no	0	0	0	0	No	0	0	0	0	0	No	0
ENSG00000150556	68331	ENSG00000150556	chr2	+	150017277	150017349	149987396	149987467	150061766	150061918	68331	15	10	36	17	20	24	6	8	12	24	24	28	171	99	0.00223691	0.0297518	0.338,0.224,0.465	0.126,0.162,0.199	0.18	32	30	60	30	32	40	LYPD6B	0	0	0	0	0,0,0,3	0,0,0,5	0,0,0,3	0,0,0,3	0	no	0	0	0	0	No	0	0	0	0	0	No	0
ENSG00000150593	36996	ENSG00000150593	chr10	+	112636427	112636511	112635723	112635828	112641032	112641293	36996	3	17	11	42	32	85	31	32	30	32	46	47	183	99	1.60654e-06	7.42327e-05	0.037,0.223,0.065	0.344,0.273,0.257	-0.183	45	49	96	63	78	77	PDCD4	0	0	0	0	0,0,0,5	0,0,0,0	0,0,0,0	0,0,0,3	0	no	0	0	0	0	No	0	5	0	0	0	Yes	5
ENSG00000150756	82166	ENSG00000150756	chr5	-	10235322	10235373	10226441	10227759	10236589	10236727	82166	132	167	239	21	70	72	80	58	97	50	46	40	150	99	0.00241397	0.0315725	0.806,0.612,0.687	0.514,0.454,0.615	0.174	153	237	311	130	104	137	ATPSCKMT	0	0	0	0	0,0,0,3	0,0,0,3	0,0,0,4	0,0,0,2	0	no	0	0	0	0	No	0	0	0	0	0	No	0
ENSG00000150779	64041	ENSG00000150779	chr11	-	111956690	111957034	111955872	111956186	111957363	111957446	64041	77	188	255	642	1138	2129	259	402	376	377	503	756	198	99	0	0	0.057,0.076,0.057	0.256,0.286,0.199	-0.184	719	1326	2384	636	905	1132	TIMM8B	0	0	0	0	0,0,0,5	0,0,0,4	0,0,0,5	0,0,0,6	0	no	0	0	0	0	No	0	0	0	0	0	No	0
ENSG00000150779	64042	ENSG00000150779	chr11	-	111956701	111957034	111955523	111956186	111957363	111957522	64042	121	319	367	642	1138	2129	370	609	564	377	503	756	198	99	0	0	0.086,0.123,0.079	0.329,0.377,0.272	-0.23	763	1457	2496	747	1112	1320	TIMM8B	0	0	0	0	0,0,0,5	0,0,0,4	0,0,0,5	0,0,0,6	0	no	0	0	0	0	No	0	0	0	0	0	No	0
ENSG00000151012	83416	ENSG00000151012	chr4	-	139103450	139103547	139101794	139101944	139104355	139104459	83416	82	359	416	1	7	15	383	177	465	36	30	19	196	99	3.34569e-06	0.000140954	0.976,0.963,0.933	0.843,0.749,0.925	0.118	83	366	431	419	207	484	SLC7A11	0	0	0	0	0,0,0,4	0,0,0,2	0,0,0,3	0,0,0,4	0	no	0	0	0	0	No	0	0	0	0	0	No	0
ENSG00000151012	83417	ENSG00000151012	chr4	-	139106274	139106398	139104355	139104459	139135738	139135783	83417	73	310	372	4	5	13	310	107	448	41	38	30	198	99	2.23431e-07	1.38772e-05	0.901,0.969,0.935	0.791,0.585,0.882	0.182	77	315	385	351	145	478	SLC7A11	0	0	0	0	0,0,0,2	0,0,0,1	0,0,0,2	0,0,0,2	0	no	0	0	0	0	No	0	0	0	0	0	No	0
ENSG00000151136	24386	ENSG00000151136	chr12	+	108008837	108008939	108006556	108006646	108010865	108010959	24386	52	137	182	0	0	2	156	109	142	12	15	5	198	99	5.12106e-09	5.13549e-07	1.0,1.0,0.978	0.867,0.784,0.934	0.131	52	137	184	168	124	147	BTBD11	0	0	0	0	0,0,0,0	0,0,0,0	0,0,0,0	0,0,0,0	0	no	0	0	0	0	No	0	0	0	0	0	No	0
ENSG00000151150	44392	ENSG00000151150	chr10	-	61959886	61959985	61958097	61958295	61962759	61962858	44392	207	88	48	10	3	9	58	49	80	0	0	2	198	99	3.07592e-05	0.000893568	0.912,0.936,0.727	1.0,1.0,0.952	-0.126	217	91	57	58	49	82	ANK3	0	0	0	0	0,0,0,2	0,0,0,1	0,0,0,1	0,0,0,2	0	no	0	0	0	0	No	0	0	0	0	8	Yes	8
ENSG00000151276	78541	ENSG00000151276	chr3	-	65433696	65433732	65428466	65428524	65438932	65439015	78541	35	76	64	8	17	11	48	41	49	17	22	19	135	99	0.00425592	0.049301	0.762,0.766,0.81	0.674,0.577,0.654	0.144	43	93	75	65	63	68	MAGI1	0	0	0	0	0,0,0,2	0,0,0,2	0,0,0,2	0,0,0,5	0	no	0	0	0	0	No	0	0	0	0	0	No	0
ENSG00000151292	49033	ENSG00000151292	chr5	+	122941032	122941056	122940417	122940524	122950035	122950149	49033	72	110	109	171	231	223	152	142	236	108	116	83	123	99	3.45428e-11	5.57813e-09	0.253,0.277,0.282	0.531,0.496,0.696	-0.304	243	341	332	260	258	319	CSNK1G3	0	0	0	0	0,0,0,2	0,0,0,2	0,0,0,2	0,0,0,2	0	no	0	0	0	0	No	0	0	0	0	0	No	0
ENSG00000151338	17946	ENSG00000151338	chr14	+	37969112	37969343	37892059	37892154	38016109	38016337	17946	182	325	234	23	26	14	185	129	168	23	23	36	198	99	0.000754425	0.0123827	0.798,0.862,0.893	0.801,0.737,0.7	0.105	205	351	248	208	152	204	MIPOL1	0	0	0	0	0,0,0,1	0,0,0,0	0,0,0,1	0,0,0,2	0	no	0	0	0	0	No	0	0	0	0	0	No	0
ENSG00000151532	28317	ENSG00000151532	chr10	+	114208139	114208247	114206755	114207225	114208639	114210484	28317	30	81	60	11	10	13	35	43	42	35	19	21	198	99	0.000689759	0.011553	0.577,0.802,0.698	0.333,0.531,0.5	0.238	41	91	73	70	62	63	VTI1A	0	0	0	0	0,0,0,3	0,0,0,2	0,0,0,1	0,0,0,1	0	no	0	0	0	0	No	0	0	0	0	0	No	0
ENSG00000151640	6260	ENSG00000151640	chr10	+	134005786	134006024	134004250	134004339	134006161	134006336	6260	1	9	13	57	122	51	21	16	19	40	50	53	198	99	5.23669e-07	2.8822e-05	0.009,0.036,0.113	0.208,0.138,0.152	-0.113	58	131	64	61	66	72	DPYSL4	0	0	0	0	0,0,0,0	0,0,0,0	0,0,0,1	0,0,0,1	0	no	0	0	0	0	No	0	0	0	0	0	No	0
ENSG00000151665	58079	ENSG00000151665	chr2	-	46818941	46819064	46815213	46815318	46819613	46819722	58079	8	18	18	31	70	39	15	28	33	36	21	40	198	99	0.00157264	0.0224271	0.114,0.114,0.188	0.172,0.4,0.292	-0.149	39	88	57	51	49	73	PIGF	0	0	0	0	0,0,0,3	0,0,0,2	0,0,0,3	0,0,0,3	0	no	0	0	0	0	No	0	0	0	0	0	No	0
ENSG00000151806	28708	ENSG00000151806	chr4	+	44690023	44690163	44688526	44688730	44691302	44691426	28708	176	474	306	22	63	41	277	198	338	73	68	57	198	99	0.000364597	0.00689907	0.8,0.79,0.789	0.655,0.593,0.748	0.128	198	537	347	350	266	395	GUF1	0	0	0	0	0,0,0,3	0,0,0,2	0,0,0,2	0,0,0,2	0	no	0	0	0	0	No	0	0	0	0	0	No	0
ENSG00000151806	28706	ENSG00000151806	chr4	+	44682457	44682569	44680445	44680804	44682710	44682859	28706	112	272	325	5	9	7	284	292	339	28	48	27	198	99	1.49213e-08	1.31899e-06	0.918,0.938,0.959	0.835,0.753,0.863	0.121	117	281	332	312	340	366	GUF1	0	0	0	0	0,0,0,2	0,0,0,3	0,0,0,3	0,0,0,5	0	no	0	0	0	0	No	0	0	0	0	0	No	0
ENSG00000151883	58558	ENSG00000151883	chr5	+	50056125	50056196	50055476	50055566	50057654	50057721	58558	63	246	170	5	16	8	105	103	147	16	30	19	170	99	1.6246e-05	0.000524262	0.88,0.9,0.925	0.793,0.667,0.818	0.142	68	262	178	121	133	166	PARP8	0	0	0	0	0,0,0,2	0,0,0,4	0,0,0,4	0,0,0,2	0	no	0	0	0	0	No	0	0	0	0	0	No	0
ENSG00000151914	74678	ENSG00000151914	chr6	-	56818582	56818617	56765218	56765419	56819204	56819385	74678	31	43	44	10	0	2	55	44	56	0	0	0	134	99	3.01246e-05	0.000878718	0.696,1.0,0.942	1.0,1.0,1.0	-0.121	41	43	46	55	44	56	DST	0	0	0	0	0,0,0,2	0,0,0,3	0,0,0,2	0,0,0,3	0	no	0	0	0	0	No	0	0	0	0	0	No	0
ENSG00000151923	76740	ENSG00000151923	chr10	-	121339982	121340358	121339446	121339522	121341433	121341521	76740	22	32	14	84	18	20	34	43	44	20	20	25	198	99	0.00268985	0.0343221	0.116,0.471,0.259	0.459,0.518,0.468	-0.2	106	50	34	54	63	69	TIAL1	0	0	0	121341399	0,0,0,3	0,0,0,4	0,0,0,2	0,0,0,5	1	yes	0	0	0	0	No	0	0	0	0	0	No	0
ENSG00000151923	76739	ENSG00000151923	chr10	-	121339982	121340050	121339446	121339522	121341433	121341521	76739	29	32	10	84	18	20	62	39	44	20	20	25	167	99	0.000806306	0.0130621	0.17,0.513,0.229	0.648,0.536,0.511	-0.261	113	50	30	82	59	69	TIAL1	0	0	0	121341399	0,0,0,3	0,0,0,4	0,0,0,3	0,0,0,5	1	yes	0	0	0	0	No	0	0	0	0	0	No	0
ENSG00000152117	67993	ENSG00000152117	chr2	+	132277386	132277515	132277107	132277239	132277669	132277994	67993	0	12	10	49	44	36	73	55	54	42	28	46	198	99	0	0	0.0,0.12,0.122	0.465,0.495,0.37	-0.363	49	56	46	115	83	100	SMPD4BP	0	0	0	0	0,0,0,4	0,0,0,6	0,0,0,3	0,0,0,3	0	no	0	0	0	0	No	0	0	0	0	0	No	0
ENSG00000152219	37057	ENSG00000152219	chr11	+	30352432	30352921	30344597	30344749	30354412	30354540	37057	123	355	274	5	26	7	120	179	211	18	38	30	198	99	8.42152e-09	7.91805e-07	0.925,0.872,0.951	0.769,0.702,0.779	0.166	128	381	281	138	217	241	ARL14EP	0	0	0	0	0,0,0,5	0,0,0,3	0,0,0,4	0,0,0,5	0	no	0	0	0	0	No	0	0	0	0	0	No	0
ENSG00000152348	84458	ENSG00000152348	chr5	+	81354313	81354421	81283376	81283497	81460217	81460356	84458	254	301	315	10	16	13	145	58	169	14	20	21	198	99	1.97711e-05	0.000619389	0.927,0.904,0.924	0.838,0.592,0.801	0.175	264	317	328	159	78	190	ATG10	0	0	0	0	0,0,0,2	0,0,0,2	0,0,0,2	0,0,0,2	0	no	0	0	0	0	No	0	0	0	0	0	No	0
ENSG00000152457	42093	ENSG00000152457	chr10	-	14978536	14978592	14977461	14977563	14981808	14981868	42093	32	94	108	6	24	23	107	81	122	6	10	14	155	99	0.000692882	0.0116006	0.773,0.714,0.75	0.919,0.838,0.848	-0.123	38	118	131	113	91	136	DCLRE1C	0	0	0	0	0,0,0,4	0,0,0,1	0,0,0,1	0,0,0,3	0	no	0	0	0	0	No	0	0	0	0	0	No	0
ENSG00000152457	42102	ENSG00000152457	chr10	-	14991034	14991086	14987103	14987188	14995900	14996017	42102	22	103	105	10	8	0	76	86	83	0	1	3	151	99	0.000621435	0.0106463	0.591,0.894,1.0	1.0,0.983,0.948	-0.149	32	111	105	76	87	86	DCLRE1C	0	0	0	0	0,0,0,4	0,0,0,1	0,0,0,4	0,0,0,4	0	no	0	0	0	0	No	0	0	0	0	0	No	0
ENSG00000152556	36926	ENSG00000152556	chr12	+	48501147	48501238	48499705	48499920	48501854	48501977	36926	28	56	58	1	1	4	55	50	76	7	9	7	190	99	0.00278267	0.0352196	0.936,0.967,0.883	0.804,0.743,0.85	0.13	29	57	62	62	59	83	PFKM	0	0	0	0	0,0,0,2	0,0,0,0	0,0,0,0	0,0,0,4	0	no	0	0	0	0	No	0	0	0	0	0	No	0
ENSG00000152601	80099	ENSG00000152601	chr3	+	152164492	152164546	152163070	152163328	152165408	152165562	80099	398	353	391	156	119	123	266	274	358	24	39	28	153	99	0	0	0.623,0.657,0.673	0.878,0.82,0.892	-0.212	554	472	514	290	313	386	MBNL1	0	0	0	0	0,0,0,4	0,0,0,3	0,0,0,2	0,0,0,2	0	no	0	0	0	0	No	0	0	0	0	0	No	0
ENSG00000152795	12675	ENSG00000152795	chr4	-	83346715	83346820	83345781	83346036	83347189	83347282	12675	38	161	187	1076	2082	1586	684	718	1025	513	580	669	198	99	0	0	0.017,0.037,0.056	0.4,0.382,0.434	-0.369	1114	2243	1773	1197	1298	1694	HNRNPDL	0	0	0	0	0,0,0,3	0,0,0,4	0,0,0,4	0,0,0,4	0	no	0	0	0	0	No	0	0	0	0	0	No	0
ENSG00000153093	56083	ENSG00000153093	chr2	+	111744684	111744794	111691065	111691219	111753469	111753486	56083	26	34	53	0	0	0	24	37	46	0	2	6	198	99	0.000445983	0.00814395	1.0,1.0,1.0	1.0,0.902,0.793	0.102	26	34	53	24	39	52	ACOXL	0	0	0	0	0,0,0,0	0,0,0,0	0,0,0,0	0,0,0,0	0	no	0	0	0	0	No	0	0	0	0	0	No	0
ENSG00000153157	87956	ENSG00000153157	chr6	+	10959016	10959108	10956368	10956475	10961537	10961637	87956	151	170	103	0	5	2	139	96	194	7	20	19	191	99	8.76211e-08	6.25568e-06	1.0,0.946,0.964	0.911,0.713,0.841	0.148	151	175	105	146	116	213	SYCP2L	0	0	0	0	0,0,0,0	0,0,0,0	0,0,0,0	0,0,0,1	0	no	0	0	0	0	No	0	0	0	0	1	Yes	1
ENSG00000153317	52870	ENSG00000153317	chr8	-	131104218	131104389	131092147	131092217	131124339	131124568	52870	62	69	60	11	17	8	35	33	44	14	31	19	198	99	0.000237807	0.00487312	0.738,0.67,0.789	0.556,0.347,0.537	0.252	73	86	68	49	64	63	ASAP1	0	0	0	0	0,0,0,2	0,0,0,3	0,0,0,2	0,0,1,7	0	no	0	0	0	0	No	0	0	0	1	0	Yes	1
ENSG00000153551	77369	ENSG00000153551	chr3	+	32493557	32493965	32483331	32483505	32495732	32495850	77369	86	101	133	3	1	4	77	85	120	9	10	5	198	99	0.000733608	0.0121164	0.935,0.981,0.943	0.811,0.81,0.923	0.105	89	102	137	86	95	125	CMTM7	0	0	0	0	0,0,0,4	0,0,0,1	0,0,0,5	0,0,0,4	0	no	0	0	0	0	No	0	0	0	0	0	No	0
ENSG00000153560	59525	ENSG00000153560	chr3	-	33438236	33438370	33437653	33437772	33438536	33438627	59525	21	62	22	125	105	131	54	46	21	52	44	83	198	99	0.00215659	0.0288429	0.077,0.228,0.077	0.342,0.343,0.112	-0.138	146	167	153	106	90	104	UBP1	0	0	0	0	0,0,0,4	0,0,0,2	0,0,0,4	0,0,0,3	0	no	0	0	0	0	No	0	0	0	0	0	No	0
ENSG00000153560	59527	ENSG00000153560	chr3	-	33450181	33450289	33444292	33444396	33450727	33450838	59527	51	225	184	19	164	77	305	189	303	37	50	50	198	99	6.27537e-07	3.34394e-05	0.573,0.407,0.544	0.805,0.654,0.752	-0.229	70	389	261	342	239	353	UBP1	0	0	0	0	0,0,0,3	0,0,0,5	0,0,0,3	0,0,0,3	0	no	0	0	0	0	No	0	0	0	0	0	No	0
ENSG00000153707	3599	ENSG00000153707	chr9	-	8497241	8497268	8492861	8492979	8499646	8499840	3599	14	51	25	65	66	32	50	45	39	20	13	24	126	99	1.15149e-06	5.59806e-05	0.145,0.378,0.38	0.663,0.731,0.561	-0.351	79	117	57	70	58	63	PTPRD	0	0	0	0	0,0,0,3	0,0,0,3	0,0,0,4	0,0,0,2	0	no	0	0	0	0	No	0	0	0	0	0	No	0
ENSG00000153944	32680	ENSG00000153944	chr17	+	55334826	55334908	55334373	55334499	55339511	55339553	32680	42	224	280	0	0	0	126	231	261	16	15	4	181	99	3.17328e-10	4.23393e-08	1.0,1.0,1.0	0.812,0.894,0.973	0.107	42	224	280	142	246	265	MSI2	0	0	0	0	0,0,0,5	0,0,0,4	0,0,0,5	0,0,0,4	0	no	0	0	0	0	No	0	0	0	0	0	No	0
ENSG00000153993	49172	ENSG00000153993	chr7	-	84782923	84783055	84751056	84751247	84815993	84816171	49172	61	73	59	13	7	0	65	59	59	0	3	0	198	99	7.34679e-05	0.00185195	0.701,0.839,1.0	1.0,0.908,1.0	-0.123	74	80	59	65	62	59	SEMA3D	0	0	0	0	0,0,0,2	0,0,0,4	0,0,0,4	0,0,0,1	0	no	0	0	0	0	No	0	0	0	0	0	No	0
ENSG00000154222	89151	ENSG00000154222	chr1	-	52820036	52820126	52819189	52819319	52820279	52820370	89151	21	41	35	40	140	122	44	40	38	33	49	111	189	99	0.00407123	0.0476026	0.216,0.133,0.131	0.411,0.3,0.152	-0.128	61	181	157	77	89	149	CC2D1B	0	0	0	0	0,0,0,4	0,0,0,1	0,0,0,5	0,0,0,3	0	no	0	0	0	0	No	0	0	0	0	0	No	0
ENSG00000154265	13570	ENSG00000154265	chr17	-	67281528	67281561	67280093	67280213	67282038	67282178	13570	13	28	30	42	111	76	55	56	37	42	54	65	132	99	3.81864e-06	0.000157078	0.188,0.159,0.228	0.495,0.438,0.299	-0.219	55	139	106	97	110	102	ABCA5	0	0	0	0	0,0,0,2	0,0,0,0	0,0,0,0	0,0,0,2	0	no	0	0	0	0	No	0	0	0	0	0	No	0
ENSG00000154310	66229	ENSG00000154310	chr3	-	170824971	170824995	170819237	170819422	170825853	170825951	66229	4	53	71	18	109	81	8	11	18	106	111	112	123	99	6.49107e-08	4.82334e-06	0.152,0.281,0.414	0.057,0.074,0.115	0.2	22	162	152	114	122	130	TNIK	0	0	0	0	0,0,0,1	0,0,0,0	0,0,0,0	0,0,0,0	0	no	0	0	0	0	No	0	0	0	0	0	No	0
ENSG00000154310	66232	ENSG00000154310	chr3	-	170846502	170846667	170843700	170843940	170855979	170856168	66232	104	188	198	21	38	27	216	229	206	12	7	10	198	99	4.7847e-10	6.15333e-08	0.712,0.712,0.786	0.9,0.942,0.912	-0.181	125	226	225	228	236	216	TNIK	0	0	0	0	0,0,0,1	0,0,0,0	0,0,0,0	0,0,0,0	0	no	0	0	0	0	No	0	0	0	0	0	No	0
ENSG00000154582	4845	ENSG00000154582	chr8	-	74876721	74876860	74871999	74872053	74882813	74882869	4845	28	92	107	0	0	4	72	79	72	1	7	9	198	99	0.000577918	0.0100539	1.0,1.0,0.93	0.973,0.849,0.8	0.103	28	92	111	73	86	81	ELOC	0	0	0	0	0,0,0,3	0,0,0,2	0,0,0,2	0,0,0,3	0	no	0	0	0	0	No	0	0	0	1	0	Yes	1
ENSG00000154743	76925	ENSG00000154743	chr3	+	12546652	12546730	12544760	12545283	12558109	12558160	76925	62	253	259	0	27	25	130	109	250	30	42	61	177	99	5.15771e-07	2.84674e-05	1.0,0.84,0.853	0.708,0.592,0.696	0.232	62	280	284	160	151	311	TSEN2	0	0	0	0	0,0,0,2	0,0,0,4	0,0,0,4	0,0,0,4	0	no	0	0	0	0	No	0	0	1	0	0	Yes	1
ENSG00000154845	76483	ENSG00000154845	chr18	-	9562919	9563044	9561977	9562073	9563375	9563548	76483	50	139	123	56	175	113	117	118	179	64	56	85	198	99	2.28336e-08	1.92708e-06	0.309,0.284,0.352	0.478,0.513,0.513	-0.186	106	314	236	181	174	264	PPP4R1	0	0	0	0	0,0,0,3	0,0,0,2	0,0,0,5	0,0,0,3	0	no	0	0	0	0	No	0	0	0	0	0	No	0
ENSG00000154889	6535	ENSG00000154889	chr18	-	11885674	11885815	11882620	11884626	11886915	11887024	6535	23	32	55	2	1	5	50	43	57	0	0	0	198	99	0.000291364	0.00573646	0.852,0.941,0.846	1.0,1.0,1.0	-0.12	25	33	60	50	43	57	MPPE1	0	0	0	0	0,0,0,1	0,0,0,2	0,0,0,3	0,0,0,5	0	no	0	0	0	0	No	0	0	0	0	0	No	0
ENSG00000155016	83024	ENSG00000155016	chr4	+	108866125	108866761	108852524	108853289	108868531	108868693	83024	27	58	91	0	7	1	71	38	81	11	5	12	198	99	0.00139468	0.020423	1.0,0.806,0.978	0.763,0.792,0.771	0.153	27	65	92	82	43	93	CYP2U1	0	0	0	0	0,0,0,2	0,0,0,1	0,0,0,1	0,0,0,1	0	no	0	0	0	0	No	0	0	0	0	0	No	0
ENSG00000155096	53617	ENSG00000155096	chr8	-	103862226	103862393	103855935	103855975	103870240	103870378	53617	56	237	290	159	481	489	246	321	277	226	366	385	198	99	7.17461e-07	3.74611e-05	0.15,0.198,0.229	0.352,0.305,0.265	-0.115	215	718	779	472	687	662	AZIN1	0	0	0	0	0,0,0,2	0,0,0,3	0,0,0,3	0,0,0,3	0	no	0	0	0	0	No	0	0	0	0	0	No	0
ENSG00000155096	53616	ENSG00000155096	chr8	-	103862226	103862372	103855778	103855975	103870240	103870378	53616	122	414	539	159	481	489	461	676	590	226	366	385	198	99	1.85002e-10	2.606e-08	0.277,0.301,0.355	0.505,0.48,0.434	-0.162	281	895	1028	687	1042	975	AZIN1	0	0	0	0	0,0,0,2	0,0,0,3	0,0,0,2	0,0,0,3	0	no	0	0	0	0	No	0	0	0	0	0	No	0
ENSG00000155111	89958	ENSG00000155111	chr6	-	110959851	110959909	110953232	110953364	110988636	110988777	89958	34	43	67	4	2	0	57	35	51	18	2	6	157	99	0.000986808	0.0154296	0.843,0.931,1.0	0.666,0.917,0.843	0.116	38	45	67	75	37	57	CDK19	0	0	0	0	0,0,0,3	0,0,0,3	0,0,0,3	0,0,0,3	0	no	0	0	0	0	No	0	0	0	0	0	No	0
ENSG00000155621	85837	ENSG00000155621	chr9	+	74556720	74556850	74526556	74526752	74561921	74562028	85837	12	48	22	10	74	36	62	48	72	39	33	62	198	99	0.0032921	0.0402808	0.375,0.245,0.234	0.443,0.421,0.367	-0.126	22	122	58	101	81	134	C9orf85	0	0	0	0	0,0,0,5	0,0,0,2	0,0,0,1	0,0,0,3	0	no	0	0	0	0	No	0	0	0	0	0	No	0
ENSG00000155666	21069	ENSG00000155666	chr16	+	27231713	27231806	27230281	27230431	27231886	27232180	21069	74	60	41	0	2	10	43	21	33	2	0	0	192	99	0.00248396	0.0322734	1.0,0.939,0.679	0.917,1.0,1.0	-0.1	74	62	51	45	21	33	KDM8	0	0	0	0	0,0,0,0	0,0,0,3	0,0,0,7	0,0,0,7	0	no	0	0	0	0	No	0	0	0	0	0	No	0
ENSG00000155906	90688	ENSG00000155906	chr6	-	151757580	151757689	151754289	151754365	151773150	151773254	90688	38	150	217	12	6	4	184	156	180	0	0	0	198	99	8.47881e-08	6.07558e-06	0.613,0.926,0.964	1.0,1.0,1.0	-0.166	50	156	221	184	156	180	RMND1	0	0	0	0	0,0,0,1	0,0,0,2	0,0,0,5	0,0,0,4	0	no	0	0	0	0	No	0	0	0	0	0	No	0
ENSG00000155906	90689	ENSG00000155906	chr6	-	151766442	151766960	151754289	151754365	151773150	151773259	90689	80	90	104	12	6	4	107	151	120	0	0	0	198	99	1.60473e-09	1.8136e-07	0.769,0.882,0.929	1.0,1.0,1.0	-0.14	92	96	108	107	151	120	RMND1	0	0	0	0	0,0,0,1	0,0,0,1	0,0,0,3	0,0,0,4	0	no	0	0	0	0	No	0	0	0	0	0	No	0
ENSG00000155974	83358	ENSG00000155974	chr12	-	66770796	66770841	66765473	66765707	66770953	66771065	83358	4	12	18	34	47	37	2	2	0	41	30	35	144	99	5.75049e-07	3.1101e-05	0.075,0.149,0.251	0.032,0.044,0.0	0.133	38	59	55	43	32	35	GRIP1	0	0	0	0	0,0,0,0	0,0,0,0	0,0,0,0	0,0,0,0	0	no	0	0	0	0	No	0	0	0	0	0	No	0
ENSG00000156162	60553	ENSG00000156162	chr8	+	95746857	95746982	95738558	95738669	95751640	95751762	60553	29	77	75	6	5	4	49	51	67	0	1	0	198	99	5.48911e-06	0.000212001	0.707,0.885,0.904	1.0,0.962,1.0	-0.155	35	82	79	49	52	67	DPY19L4	0	0	0	0	0,0,0,1	0,0,0,3	0,0,0,2	0,0,0,3	0	no	0	0	0	0	No	0	0	0	0	0	No	0
ENSG00000156162	60556	ENSG00000156162	chr8	+	95768263	95768387	95751872	95752018	95773927	95774062	60556	124	147	189	15	13	17	159	157	208	1	5	6	198	99	6.63644e-07	3.4954e-05	0.805,0.85,0.848	0.988,0.94,0.945	-0.123	139	160	206	160	162	214	DPY19L4	0	0	0	0	0,0,0,2	0,0,0,4	0,0,0,3	0,0,0,5	0	no	0	0	0	0	No	0	0	3	0	0	Yes	3
ENSG00000156170	4542	ENSG00000156170	chr8	+	96048598	96048722	96047681	96047804	96053797	96053854	4542	9	14	25	32	112	67	42	38	31	55	38	89	198	99	5.00556e-05	0.00134535	0.123,0.059,0.157	0.276,0.333,0.148	-0.139	41	126	92	97	76	120	NDUFAF6	0	0	0	0	0,0,0,3	0,0,0,1	0,0,0,5	0,0,0,3	0	no	0	0	0	0	No	0	0	0	0	0	No	0
ENSG00000156256	73384	ENSG00000156256	chr21	+	30398887	30398982	30396976	30397098	30400193	30400295	73384	3	44	35	199	637	393	180	183	173	258	321	448	194	99	0	0	0.008,0.034,0.043	0.263,0.225,0.165	-0.189	202	681	428	438	504	621	USP16	0	3.03987e+23	3.0399e+23	0	0,0,0,5	0,0,0,1	0,0,0,3	0,0,0,3	6	yes	0	0	0	0	No	0	0	5	4	0	Yes	9
ENSG00000156374	47891	ENSG00000156374	chr10	-	105104780	105104889	105086290	105086389	105108472	105108569	47891	26	30	24	0	0	0	38	32	37	0	9	3	198	99	1.36664e-05	0.000455083	1.0,1.0,1.0	1.0,0.64,0.86	0.167	26	30	24	38	41	40	PCGF6	0	0	0	0	0,0,0,5	0,0,0,3	0,0,0,2	0,0,0,4	0	no	0	0	0	0	No	0	0	4	0	0	Yes	4
ENSG00000156381	32820	ENSG00000156381	chr14	-	102974977	102975183	102974811	102974886	102975865	102976128	32820	277	160	377	102	52	134	488	502	434	56	16	64	198	99	6.23945e-14	1.73289e-11	0.576,0.606,0.584	0.813,0.94,0.772	-0.253	379	212	511	544	518	498	ANKRD9	0	0	0	0	0,0,0,2	0,0,0,4	0,0,0,3	0,0,0,3	0	no	0	0	0	0	No	0	0	0	0	0	No	0
ENSG00000156411	37654	ENSG00000156411	chr14	-	104387276	104387545	104380297	104380321	104387806	104387838	37654	6	19	26	18	26	19	15	24	28	6	14	11	198	99	0.00255264	0.0329648	0.143,0.268,0.406	0.556,0.462,0.56	-0.254	24	45	45	21	38	39	ATP5MJ	0	104387036	0	0	0,0,0,3	0,0,0,2	0,0,0,6	0,0,0,5	1	yes	0	0	0	0	No	0	0	1	0	0	Yes	1
ENSG00000156411	37646	ENSG00000156411	chr14	-	104380815	104380970	104379593	104380321	104387806	104387857	37646	81	203	208	18	26	19	163	310	233	6	14	11	198	99	1.07613e-05	0.000371995	0.692,0.796,0.846	0.931,0.917,0.914	-0.143	99	229	227	169	324	244	ATP5MJ	0	0	0	0	0,0,0,3	0,0,0,4	0,0,0,0	0,0,0,5	0	no	0	0	0	0	No	0	0	0	6	0	Yes	6
ENSG00000156976	80779	ENSG00000156976	chr3	+	186502750	186502890	186502352	186502485	186503671	186503702	80779	1192	3213	4127	70	223	320	3659	5385	3568	462	624	665	198	99	1.09404e-11	1.93857e-09	0.895,0.878,0.866	0.798,0.812,0.728	0.1	1262	3436	4447	4121	6009	4233	EIF4A2	0	0	0	0	0,0,0,1	0,0,0,2	0,0,0,2	0,0,0,3	0	no	0	0	0	0	No	0	0	0	0	0	No	0
ENSG00000157014	29131	ENSG00000157014	chr3	+	10320347	10320444	10319962	10320146	10320568	10320718	29131	136	115	145	105	200	158	165	100	157	41	63	89	196	99	0.000182038	0.0038848	0.395,0.225,0.317	0.67,0.445,0.471	-0.216	241	315	303	206	163	246	TATDN2	0	0	0	0	0,0,0,2	0,0,0,3	0,0,0,4	0,0,0,5	0	no	0	0	0	0	No	0	0	0	0	0	No	0
ENSG00000157036	70910	ENSG00000157036	chr3	+	38539119	38539269	38537762	38538021	38542845	38542985	70910	26	54	37	0	0	1	31	30	30	3	9	3	198	99	4.05165e-07	2.31963e-05	1.0,1.0,0.949	0.838,0.625,0.833	0.218	26	54	38	34	39	33	EXOG	0	0	0	0	0,0,0,5	0,0,0,3	0,0,0,1	0,0,0,2	0	no	0	0	0	0	No	0	0	0	0	0	No	0
ENSG00000157106	31791	ENSG00000157106	chr16	-	18911308	18911366	18908114	18908278	18937271	18937480	31791	19	70	41	15	44	61	32	26	26	82	83	89	157	99	1.237e-06	5.96564e-05	0.444,0.501,0.298	0.197,0.165,0.156	0.242	34	114	102	114	109	115	SMG1	0	0	0	0	0,0,0,3	0,0,0,0	0,0,0,0	0,0,0,4	0	no	0	0	0	0	No	0	0	0	0	0	No	0
ENSG00000157193	41030	ENSG00000157193	chr1	-	53715051	53715228	53711216	53712728	53716361	53716534	41030	164	196	285	51	122	97	272	237	208	48	30	22	198	99	4.08034e-08	3.18934e-06	0.617,0.445,0.595	0.739,0.798,0.825	-0.235	215	318	382	320	267	230	LRP8	53712950	0	0	0	0,0,0,4	0,0,0,4	0,0,0,4	0,0,0,3	1	yes	0	0	0	0	No	0	1	0	0	0	Yes	1
ENSG00000157193	41045	ENSG00000157193	chr1	-	53742363	53742750	53741302	53741425	53755238	53755361	41045	40	39	49	7	6	10	51	32	51	1	2	4	198	99	0.00103994	0.0160781	0.741,0.765,0.71	0.962,0.889,0.864	-0.166	47	45	59	52	34	55	LRP8	0	0	0	0	0,0,0,3	0,0,0,4	0,0,0,4	0,0,0,3	0	no	0	0	0	0	No	0	0	0	0	0	No	0
ENSG00000157193	41031	ENSG00000157193	chr1	-	53722911	53723136	53720788	53720857	53723990	53724143	41031	179	440	467	37	47	43	426	330	408	11	20	9	198	99	1.63301e-09	1.84025e-07	0.708,0.824,0.844	0.951,0.892,0.958	-0.142	216	487	510	437	350	417	LRP8	0	0	0	0	0,0,0,3	0,0,0,1	0,0,0,3	0,0,0,5	0	no	0	0	0	0	No	0	0	0	0	0	No	0
ENSG00000157326	42591	ENSG00000157326	chr14	+	24435491	24435626	24424243	24424421	24436419	24436475	42591	75	65	57	0	0	4	42	36	39	5	5	8	198	99	4.65507e-06	0.00018461	1.0,1.0,0.877	0.808,0.783,0.709	0.192	75	65	61	47	41	47	DHRS4	0	0	0	0	0,0,0,1	0,0,0,1	0,0,0,0	0,0,0,0	0	no	0	0	0	0	No	0	0	0	0	1	Yes	1
ENSG00000157349	10505	ENSG00000157349	chr16	+	70346511	70346560	70332955	70333257	70348804	70348858	10505	30	39	45	3	4	0	31	22	55	15	6	7	148	99	0.000378111	0.00710811	0.87,0.867,1.0	0.58,0.71,0.84	0.202	33	43	45	46	28	62	DDX19B	0	0	0	0	0,0,0,5	0,0,0,5	0,0,0,1	0,1,0,4	0	no	0	0	0	0	No	0	0	0	1	0	Yes	1
ENSG00000157353	10500	ENSG00000157353	chr16	+	70503054	70503226	70502751	70502871	70504216	70504329	10500	84	64	161	15	26	17	85	83	153	5	5	10	198	99	0.000305951	0.00596814	0.737,0.552,0.826	0.895,0.892,0.884	-0.185	99	90	178	90	88	163	FCSK	0	0	0	0	0,0,0,0	0,0,0,0	0,0,0,2	0,0,0,2	0	no	0	0	0	0	No	0	0	0	0	0	No	0
ENSG00000157625	91225	ENSG00000157625	chrX	-	30861082	30861166	30852167	30852269	30864667	30864761	91225	32	194	131	24	14	4	71	78	79	0	5	2	183	99	0.00347486	0.0419985	0.419,0.882,0.947	1.0,0.894,0.955	-0.2	56	208	135	71	83	81	TAB3	0	30860912	0	0	0,0,0,4	0,0,0,1	0,0,0,2	0,0,0,3	1	yes	0	0	0	0	No	0	0	3	0	0	Yes	3
ENSG00000157764	68009	ENSG00000157764	chr7	-	140508036	140508116	140507759	140507862	140508691	140508795	68009	8	22	16	55	144	141	25	41	29	64	77	79	179	99	2.76082e-08	2.27607e-06	0.074,0.078,0.059	0.178,0.227,0.169	-0.121	63	166	157	89	118	108	BRAF	0	0	0	0	0,0,0,5	0,0,0,5	0,0,0,2	0,0,0,4	0	no	0	0	0	0	No	0	0	0	0	0	No	0
ENSG00000157890	64312	ENSG00000157890	chr15	-	66208935	66209294	66208485	66208614	66210303	66210432	64312	57	23	27	5	8	8	66	40	58	3	2	5	198	99	0.00310355	0.0384483	0.851,0.59,0.628	0.917,0.909,0.853	-0.203	62	31	35	69	42	63	MEGF11	0	0	0	0	0,0,0,0	0,0,0,0	0,0,0,0	0,0,0,0	0	no	0	0	0	0	No	0	0	0	0	0	No	0
ENSG00000157954	62095	ENSG00000157954	chr7	+	5232748	5232802	5229818	5230124	5239206	5239289	62095	122	67	99	170	75	90	52	48	43	118	104	117	153	99	3.22012e-06	0.000136472	0.317,0.366,0.416	0.222,0.23,0.192	0.152	292	142	189	170	152	160	WIPI2	0	0	0	0	0,0,0,5	0,0,0,3	0,0,0,2	0,0,0,3	0	no	0	0	0	0	No	0	0	0	0	0	No	0
ENSG00000158006	32900	ENSG00000158006	chr1	-	26315938	26316092	26310950	26311019	26317217	26317354	32900	21	28	59	2	3	0	33	29	35	4	5	8	198	99	0.00230941	0.0305286	0.84,0.824,1.0	0.805,0.744,0.686	0.143	23	31	59	37	34	43	PAFAH2	0	0	0	0	0,0,0,5	0,0,0,3	0,0,0,3	0,0,0,3	0	no	0	0	0	0	No	0	0	0	0	0	No	0
ENSG00000158079	2680	ENSG00000158079	chr9	+	96863847	96864033	96859602	96860861	96866556	96866667	2680	38	79	62	0	1	0	107	80	166	11	7	3	198	99	9.45601e-06	0.000333447	1.0,0.975,1.0	0.829,0.851,0.965	0.11	38	80	62	118	87	169	PTPDC1	0	0	0	0	0,0,0,1	0,0,0,1	0,0,0,1	0,0,0,3	0	no	0	0	0	0	No	0	0	0	0	0	No	0
ENSG00000158089	65447	ENSG00000158089	chr2	-	31168648	31168736	31154933	31155060	31178483	31178550	65447	25	55	51	0	2	1	56	49	48	8	5	4	187	99	0.000154216	0.00338609	1.0,0.936,0.964	0.787,0.838,0.864	0.137	25	57	52	64	54	52	GALNT14	0	0	0	0	0,0,0,0	0,0,0,0	0,0,0,0	0,0,0,0	0	no	0	0	0	0	No	0	0	0	0	0	No	0
ENSG00000158122	2634	ENSG00000158122	chr9	-	99408174	99408306	99401858	99404168	99413671	99413777	2634	174	289	256	4	49	29	153	169	210	38	28	47	198	99	0.00117521	0.0177585	0.956,0.747,0.815	0.668,0.751,0.691	0.136	178	338	285	191	197	257	PRXL2C	0	0	0	0	0,0,0,3	0,0,0,2	0,0,0,2	0,0,0,2	0	no	0	0	0	0	No	0	0	3	0	4	Yes	7
ENSG00000158201	29671	ENSG00000158201	chr18	-	19263880	19263926	19243638	19244191	19282276	19282459	29671	86	111	96	0	8	3	50	57	61	8	3	9	145	99	0.00245823	0.0320218	1.0,0.905,0.956	0.81,0.928,0.822	0.1	86	119	99	58	60	70	ABHD3	0	0	0	0	0,0,0,2	0,0,0,1	0,0,0,2	0,0,0,3	0	no	0	0	0	0	No	0	0	0	0	0	No	0
ENSG00000158201	29670	ENSG00000158201	chr18	-	19263880	19263926	19239130	19239304	19282276	19282459	29670	39	34	47	1	9	2	19	29	26	10	12	8	145	99	0.000263901	0.00530511	0.964,0.721,0.941	0.565,0.623,0.689	0.25	40	43	49	29	41	34	ABHD3	0	0	0	0	0,0,0,4	0,0,0,1	0,0,0,2	0,0,0,3	0	no	0	0	0	0	No	0	0	0	0	0	No	0
ENSG00000158292	51763	ENSG00000158292	chr1	-	6313777	6314207	6310499	6310684	6314609	6315074	51763	176	86	142	12	14	12	200	137	133	10	4	2	198	99	0.000470405	0.00850465	0.88,0.754,0.855	0.909,0.945,0.971	-0.112	188	100	154	210	141	135	GPR153	0	0	0	0	0,0,0,3	0,0,0,3	0,0,0,2	0,0,0,1	0	no	0	0	0	0	No	0	0	0	0	0	No	0
ENSG00000158545	68210	ENSG00000158545	chr16	+	88653949	88654021	88653007	88653092	88664585	88664734	68210	46	92	58	17	158	111	22	15	36	76	103	121	171	99	0.000265687	0.0053287	0.61,0.252,0.232	0.144,0.078,0.147	0.242	63	250	169	98	118	157	ZC3H18	0	0	0	0	0,0,0,5	0,0,0,6	0,0,0,3	0,0,0,4	0	no	0	0	0	0	No	0	0	0	0	0	No	0
ENSG00000158555	92185	ENSG00000158555	chr11	-	75190288	75190533	75188663	75188840	75201281	75201365	92185	22	12	23	3	9	10	26	32	24	3	3	1	198	99	0.00156712	0.0223716	0.786,0.4,0.535	0.813,0.842,0.923	-0.286	25	21	33	29	35	25	GDPD5	0	0	0	0	0,0,0,2	0,0,0,1	0,0,0,4	0,0,0,1	0	no	0	0	0	0	No	0	0	0	0	0	No	0
ENSG00000158636	55483	ENSG00000158636	chr11	+	76250642	76250684	76248838	76248994	76253259	76253411	55483	72	63	26	4	22	7	30	27	48	0	2	0	141	99	4.46953e-07	2.52382e-05	0.927,0.668,0.723	1.0,0.905,1.0	-0.196	76	85	33	30	29	48	EMSY	0	0	0	0	0,0,0,2	0,0,0,3	0,0,0,3	0,0,0,2	0	no	0	0	0	0	No	0	0	0	0	0	No	0
ENSG00000158636	55476	ENSG00000158636	chr11	+	76170976	76171129	76169226	76169402	76174864	76175124	55476	41	76	83	11	23	12	95	93	84	11	9	7	198	99	0.00278048	0.0352196	0.651,0.623,0.776	0.812,0.838,0.857	-0.152	52	99	95	106	102	91	EMSY	0	0	0	0	0,0,0,2	0,0,0,3	0,0,0,4	0,0,1,4	0	no	0	0	0	0	No	0	0	0	0	0	No	0
ENSG00000158882	39591	ENSG00000158882	chr1	+	161197047	161197140	161196677	161196745	161197673	161197779	39591	64	65	132	0	0	3	39	66	92	5	5	1	192	99	0.000946238	0.0148964	1.0,1.0,0.958	0.801,0.872,0.979	0.102	64	65	135	44	71	93	TOMM40L	0	0	0	0	0,0,0,1	0,0,0,0	0,0,0,0	0,0,0,2	0	no	0	0	0	0	No	0	0	0	0	0	No	0
ENSG00000158987	43308	ENSG00000158987	chr5	-	130897670	130897740	130883739	130883883	130928075	130928159	43308	40	252	192	0	7	15	124	140	131	20	31	12	169	99	4.16274e-06	0.000168315	1.0,0.955,0.882	0.784,0.726,0.865	0.154	40	259	207	144	171	143	RAPGEF6	0	0	0	0	0,0,0,2	0,0,0,2	0,0,0,2	0,0,0,2	0	no	0	0	0	0	No	0	0	0	0	1	Yes	1
ENSG00000159023	26353	ENSG00000159023	chr1	+	29386933	29386996	29385100	29385157	29391493	29391670	26353	41	306	147	3	20	16	81	60	156	37	31	37	162	99	2.50602e-10	3.43132e-08	0.893,0.903,0.849	0.572,0.542,0.72	0.27	44	326	163	118	91	193	EPB41	0	0	0	0	0,0,0,5	0,0,0,3	0,0,0,2	0,0,0,4	0	no	0	0	0	0	No	0	0	0	0	0	No	0
ENSG00000159023	26352	ENSG00000159023	chr1	+	29386933	29386996	29379615	29379824	29391493	29391670	26352	90	541	356	34	174	99	168	142	278	130	172	154	162	99	1.48104e-07	9.74749e-06	0.618,0.655,0.687	0.441,0.335,0.525	0.22	124	715	455	298	314	432	EPB41	0	0	0	0	0,0,0,2	0,0,0,3	0,0,0,2	0,0,0,4	0	no	0	0	0	0	No	0	0	0	0	0	No	0
ENSG00000159247	1561	ENSG00000159247	chr9	+	141068497	141069324	141044564	141044760	141069814	141069923	1561	72	57	116	4	1	2	77	42	75	11	8	10	198	99	4.08985e-06	0.000166053	0.9,0.966,0.967	0.778,0.724,0.789	0.181	76	58	118	88	50	85	TUBBP5	0	0	0	0	0,0,0,1	0,0,0,0	0,0,0,0	0,0,0,0	0	no	0	0	0	0	No	0	0	0	0	0	No	0
ENSG00000159263	73801	ENSG00000159263	chr21	+	38114017	38114165	38103345	38103452	38115687	38115856	73801	90	175	114	14	6	27	176	138	129	3	2	4	198	99	6.19785e-07	3.31795e-05	0.763,0.936,0.679	0.967,0.972,0.942	-0.168	104	181	141	179	140	133	SIM2	0	0	0	0	0,0,0,2	0,0,0,2	0,0,0,5	0,0,0,2	0	no	0	0	0	0	No	0	0	0	0	0	No	0
ENSG00000159267	70542	ENSG00000159267	chr21	-	38320465	38320587	38311131	38311294	38334335	38334470	70542	55	69	74	30	213	150	40	31	45	160	123	169	198	99	0.00294259	0.0368094	0.478,0.139,0.198	0.111,0.112,0.117	0.158	85	282	224	200	154	214	HLCS	0	0	0	0	0,0,0,2	0,0,0,1	0,0,0,3	0,0,0,2	0	no	0	0	0	0	No	0	0	2	0	0	Yes	2
ENSG00000159267	70540	ENSG00000159267	chr21	-	38319632	38320587	38311131	38311294	38334335	38334470	70540	36	73	47	30	213	150	37	27	36	160	123	169	198	99	0.00295426	0.0369024	0.375,0.146,0.135	0.104,0.099,0.096	0.119	66	286	197	197	150	205	HLCS	0	0	0	0	0,0,0,2	0,0,0,1	0,0,0,3	0,0,0,2	0	no	0	0	0	0	No	0	0	0	0	0	No	0
ENSG00000159267	70541	ENSG00000159267	chr21	-	38319632	38320587	38318308	38318454	38334335	38334470	70541	29	44	48	17	36	49	25	20	25	46	21	76	198	99	0.000983182	0.0153852	0.46,0.379,0.329	0.214,0.323,0.141	0.163	46	80	97	71	41	101	HLCS	0	0	0	0	0,0,0,2	0,0,0,1	0,0,0,3	0,0,0,2	0	no	0	0	0	0	No	0	3	0	0	0	Yes	3
ENSG00000159314	32734	ENSG00000159314	chr17	-	43481634	43481700	43481394	43481462	43481810	43481894	32734	102	22	59	70	23	38	36	48	59	12	12	26	165	99	0.00160494	0.0228171	0.466,0.365,0.482	0.643,0.706,0.577	-0.204	172	45	97	48	60	85	ARHGAP27	0	0	0	0	0,0,0,6	0,0,0,5	0,0,0,7	0,0,0,6	0	no	0	0	0	0	No	0	0	0	0	0	No	0
ENSG00000159322	14517	ENSG00000159322	chr15	-	73052747	73052868	73047896	73047995	73075799	73076117	14517	36	42	35	7	5	4	119	93	121	0	8	0	198	99	7.08942e-05	0.00179807	0.72,0.808,0.814	1.0,0.853,1.0	-0.17	43	47	39	119	101	121	ADPGK	0	0	0	0	0,0,0,2	0,0,0,4	0,0,0,5	0,0,0,5	0	no	0	0	0	0	No	0	0	0	0	0	No	0
ENSG00000159322	14505	ENSG00000159322	chr15	-	73048591	73048788	73047896	73047995	73052747	73052868	14505	290	699	676	20	29	23	301	268	478	111	83	109	198	99	0	0	0.879,0.923,0.936	0.576,0.618,0.687	0.286	310	728	699	412	351	587	ADPGK	0	0	0	0	0,0,0,2	0,0,0,2	0,0,0,4	0,0,0,4	0	no	0	0	0	0	No	0	0	0	0	0	No	0
ENSG00000159445	43509	ENSG00000159445	chr1	-	151862458	151862690	151861689	151861849	151867483	151867670	43509	48	145	123	70	91	36	98	123	162	13	14	30	198	99	6.52645e-06	0.000244336	0.255,0.443,0.631	0.79,0.815,0.73	-0.335	118	236	159	111	137	192	THEM4	0	0	0	0	0,0,0,3	0,0,0,0	0,0,0,4	0,0,0,2	0	no	0	0	0	0	No	0	0	4	1	0	Yes	5
ENSG00000159658	39750	ENSG00000159658	chr1	-	47154024	47154216	47152455	47152542	47155258	47155363	39750	376	605	413	34	64	35	342	368	241	70	57	70	198	99	1.28932e-06	6.15354e-05	0.847,0.825,0.855	0.71,0.763,0.633	0.14	410	669	448	412	425	311	EFCAB14	0	0	0	0	0,0,0,3	0,0,0,4	0,0,0,5	0,0,0,6	0	no	0	0	0	0	No	0	1	0	0	0	Yes	1
ENSG00000160087	50536	ENSG00000160087	chr1	-	1201477	1201670	1198725	1198766	1203112	1203372	50536	12	9	15	11	22	28	4	5	6	19	34	25	198	99	0.00127363	0.0189568	0.353,0.17,0.211	0.095,0.068,0.107	0.155	23	31	43	23	39	31	UBE2J2	0	0	1201737	0	0,0,0,4	0,0,0,4	0,0,0,5	0,0,0,6	1	yes	0	0	0	0	No	0	0	5	7	0	Yes	12
ENSG00000160191	74112	ENSG00000160191	chr21	+	44151879	44152059	44119077	44119121	44152179	44152234	74112	104	115	130	115	60	53	185	144	159	27	18	17	198	99	7.32491e-11	1.09692e-08	0.311,0.489,0.551	0.774,0.8,0.824	-0.349	219	175	183	212	162	176	PDE9A	0	0	0	0	0,0,0,1	0,0,0,2	0,0,0,4	0,0,0,5	0	no	0	0	0	0	No	0	0	0	0	0	No	0
ENSG00000160191	74092	ENSG00000160191	chr21	+	44108026	44108104	44073888	44073993	44119077	44119121	74092	201	107	125	1	8	25	84	67	70	29	24	20	177	99	2.37216e-07	1.45906e-05	0.991,0.882,0.737	0.618,0.61,0.662	0.24	202	115	150	113	91	90	PDE9A	0	0	0	0	0,0,0,4	0,0,0,3	0,0,0,6	0,0,0,4	0	no	0	0	0	0	No	0	0	0	0	0	No	0
ENSG00000160191	74090	ENSG00000160191	chr21	+	44106301	44106372	44073858	44073993	44119077	44119121	74090	144	104	124	1	8	25	81	55	111	29	24	20	170	99	3.63612e-05	0.00102329	0.988,0.883,0.743	0.619,0.572,0.764	0.22	145	112	149	110	79	131	PDE9A	0	0	0	0	0,0,0,4	0,0,0,4	0,0,0,4	0,0,0,4	0	no	0	0	0	0	No	0	0	0	0	0	No	0
ENSG00000160226	54914	ENSG00000160226	chr21	-	45755640	45755687	45752915	45753145	45757531	45757550	54914	86	121	232	12	8	16	54	66	109	13	21	15	146	99	0.00029413	0.0057775	0.829,0.911,0.908	0.738,0.681,0.831	0.133	98	129	248	67	87	124	CFAP410	0	0	0	0	0,0,0,7	0,0,0,3	0,0,0,1	0,0,0,1	0	no	0	0	0	0	No	0	0	0	0	0	No	0
ENSG00000160310	74438	ENSG00000160310	chr21	+	48078656	48078832	48069486	48069651	48084206	48084857	74438	69	266	451	10	11	9	293	292	324	0	3	1	198	99	1.04956e-07	7.28735e-06	0.775,0.924,0.962	1.0,0.98,0.994	-0.104	79	277	460	293	295	325	PRMT2	0	0	0	0	0,0,0,2	0,0,0,5	0,0,0,3	0,0,0,4	0	no	0	0	0	0	No	0	0	0	0	0	No	0
ENSG00000160323	1782	ENSG00000160323	chr9	+	136298760	136298824	136298497	136298649	136301948	136302075	1782	62	16	36	19	10	3	36	25	30	0	0	1	163	99	1.82136e-08	1.57275e-06	0.665,0.493,0.879	1.0,1.0,0.948	-0.304	81	26	39	36	25	31	ADAMTS13	0	0	0	0	0,1,0,4	0,1,0,4	0,0,0,2	0,0,0,0	0	no	0	0	0	0	No	0	0	0	7	0	Yes	7
ENSG00000160323	1786	ENSG00000160323	chr9	+	136303365	136303486	136302868	136303017	136304486	136304567	1786	81	39	43	7	13	9	59	27	62	3	0	1	198	99	4.54526e-06	0.000180978	0.853,0.6,0.705	0.908,1.0,0.969	-0.24	88	52	52	62	27	63	ADAMTS13	0	0	0	0	0,0,0,2	0,0,0,1	0,0,0,0	0,0,0,0	0	no	0	0	0	0	No	0	0	0	0	0	No	0
ENSG00000160323	1794	ENSG00000160323	chr9	+	136323031	136323216	136321664	136321841	136324095	136324507	1794	21	28	80	5	18	6	65	62	65	2	2	7	198	99	0.00205631	0.0277577	0.677,0.438,0.87	0.942,0.939,0.823	-0.24	26	46	86	67	64	72	ADAMTS13	0	0	0	0	0,0,0,0	0,0,0,0	0,0,0,0	0,0,0,0	0	no	0	0	0	0	No	0	0	0	0	0	No	0
ENSG00000160404	2143	ENSG00000160404	chr9	-	130496577	130496843	130493803	130495839	130497398	130497571	2143	59	21	51	76	53	70	72	47	97	21	35	27	198	99	6.92556e-07	3.63302e-05	0.28,0.165,0.267	0.632,0.402,0.642	-0.321	135	74	121	93	82	124	TOR2A	0	0	0	0	0,0,0,3	0,0,0,1	0,0,0,1	0,0,0,6	0	no	0	0	0	0	No	0	0	0	0	0	No	0
ENSG00000160404	2142	ENSG00000160404	chr9	-	130494842	130494970	130493802	130494557	130495663	130495839	2142	252	125	189	29	21	37	92	141	152	6	6	12	198	99	8.51996e-05	0.00208071	0.813,0.749,0.719	0.885,0.922,0.864	-0.13	281	146	226	98	147	164	TOR2A	0	0	0	0	0,0,0,2	0,0,0,2	0,0,0,4	0,0,0,1	0	no	0	0	0	0	No	0	0	0	0	0	No	0
ENSG00000160439	15740	ENSG00000160439	chr19	-	55559413	55559625	55558472	55558856	55559696	55559909	15740	30	8	19	285	94	148	60	25	35	90	70	111	198	99	7.5383e-12	1.39574e-09	0.05,0.041,0.06	0.25,0.152,0.136	-0.129	315	102	167	150	95	146	RDH13	0	0	0	0	0,0,0,4	0,0,0,1	0,0,0,5	0,0,0,7	0	no	0	0	0	0	No	0	0	0	0	0	No	0
ENSG00000160688	6569	ENSG00000160688	chr1	+	154962634	154962733	154960505	154961325	154965188	154965262	6569	75	35	54	0	0	0	43	29	32	0	0	8	198	99	0.00152835	0.0219577	1.0,1.0,1.0	1.0,1.0,0.667	0.111	75	35	54	43	29	40	FLAD1	0	0	0	0	0,0,0,3	0,0,0,6	0,0,0,5	0,0,0,6	0	no	0	0	0	0	No	0	0	0	0	0	No	0
ENSG00000160703	56692	ENSG00000160703	chr11	+	119043064	119043134	119042064	119042182	119043609	119043698	56692	171	179	163	0	3	11	105	61	147	16	27	14	169	99	3.78682e-08	2.99483e-06	1.0,0.972,0.897	0.794,0.57,0.86	0.215	171	182	174	121	88	161	NLRX1	0	0	0	0	0,0,0,4	0,0,0,2	0,0,0,2	0,0,0,2	0	no	0	0	0	0	No	0	0	0	0	0	No	0
ENSG00000160741	49010	ENSG00000160741	chr1	-	153923735	153924142	153921590	153921860	153924493	153924738	49010	48	64	123	6	6	0	65	117	108	0	1	1	198	99	0.000167686	0.00363096	0.8,0.842,1.0	1.0,0.983,0.982	-0.108	54	70	123	65	118	109	CRTC2	153922080	0	0	0	0,0,0,3	0,0,0,3	0,0,0,4	0,0,0,5	1	yes	0	0	0	0	No	0	3	0	0	0	Yes	3
ENSG00000160767	67443	ENSG00000160767	chr1	-	155224190	155224247	155223415	155223523	155224443	155224755	67443	341	37	48	166	30	25	41	12	13	38	20	29	156	99	0.000340856	0.0065319	0.566,0.439,0.549	0.406,0.276,0.221	0.217	507	67	73	79	32	42	FAM189B	0	0	0	0	0,0,0,7	0,0,0,5	0,0,0,6	0,0,0,6	0	no	0	0	0	0	No	0	0	0	0	0	No	0
ENSG00000160781	29769	ENSG00000160781	chr1	-	156215325	156215452	156214932	156215029	156215572	156215778	29769	43	28	73	3	3	5	113	116	112	1	1	2	198	99	0.000294922	0.00579049	0.878,0.824,0.88	0.983,0.983,0.966	-0.117	46	31	78	114	117	114	PAQR6	0	0	0	0	0,0,0,1	0,0,0,1	0,0,0,4	0,0,0,5	0	no	0	0	0	0	No	0	0	0	0	0	No	0
ENSG00000160781	29763	ENSG00000160781	chr1	-	156214932	156215029	156214480	156214702	156215325	156215452	29763	58	33	53	12	2	12	106	118	104	7	5	4	196	99	0.000583022	0.0101269	0.709,0.893,0.69	0.884,0.923,0.929	-0.148	70	35	65	113	123	108	PAQR6	0	0	0	0	0,0,0,1	0,0,0,1	0,0,0,1	0,0,0,1	0	no	0	0	0	0	No	0	0	0	0	0	No	0
ENSG00000160908	87160	ENSG00000160908	chr7	-	99096338	99096465	99090862	99092254	99097260	99097494	87160	105	175	226	10	9	27	167	190	182	4	7	2	198	99	6.24643e-06	0.000235769	0.84,0.907,0.807	0.954,0.931,0.978	-0.103	115	184	253	171	197	184	ZNF394	0	0	0	0	0,0,0,3	0,0,0,3	0,0,0,4	0,0,0,3	0	no	0	0	0	0	No	0	11	0	0	0	Yes	11
ENSG00000161179	74866	ENSG00000161179	chr22	-	21983298	21983476	21982377	21983076	21983596	21983696	74866	3564	435	1961	540	62	175	1919	1873	2238	50	48	112	198	99	0	0	0.767,0.778,0.849	0.95,0.951,0.909	-0.139	4104	497	2136	1969	1921	2350	YDJC	0	0	0	0	0,0,0,4	0,0,0,5	0,0,0,5	0,0,0,4	0	no	0	0	0	0	No	0	0	0	0	0	No	0
ENSG00000161203	80573	ENSG00000161203	chr3	+	183898432	183898529	183897956	183898039	183898636	183898703	80573	11	34	23	89	131	116	13	14	19	22	27	27	196	99	1.63097e-05	0.000525887	0.059,0.116,0.091	0.23,0.208,0.262	-0.145	100	165	139	35	41	46	AP2M1	0	0	0	0	0,0,0,5	0,0,0,4	0,0,0,2	0,0,0,4	0	no	0	0	0	0	No	0	0	0	0	0	No	0
ENSG00000161249	18684	ENSG00000161249	chr19	-	35998359	35998413	35997027	35997087	36000812	36000863	18684	32	115	143	14	16	24	63	56	95	25	27	44	153	99	0.00333578	0.0406944	0.597,0.823,0.794	0.62,0.573,0.583	0.146	46	131	167	88	83	139	DMKN	0	0	0	0	0,0,0,3	0,0,0,3	0,0,0,1	0,0,0,2	0	no	0	0	0	0	No	0	0	0	0	0	No	0
ENSG00000161249	18668	ENSG00000161249	chr19	-	35997027	35997087	35996840	35996888	35998359	35998413	18668	67	145	215	131	155	226	125	161	242	73	92	110	159	99	3.91633e-08	3.08579e-06	0.242,0.368,0.372	0.516,0.521,0.578	-0.211	198	300	441	198	253	352	DMKN	0	0	0	0	0,0,0,5	0,0,0,4	0,0,0,3	0,0,0,3	0	no	0	0	0	0	No	0	0	0	0	0	No	0
ENSG00000161249	18669	ENSG00000161249	chr19	-	35997027	35997087	35996840	35996888	35999106	35999142	18669	34	82	86	18	26	11	56	96	124	4	5	22	159	99	0.00395717	0.0464865	0.54,0.663,0.83	0.897,0.923,0.778	-0.188	52	108	97	60	101	146	DMKN	0	0	0	0	0,0,0,5	0,0,0,4	0,0,0,3	0,0,0,1	0	no	0	0	0	0	No	0	0	0	0	0	No	0
ENSG00000161249	18651	ENSG00000161249	chr19	-	35991279	35991321	35990830	35990931	35991434	35991482	18651	219	95	192	427	540	582	207	237	314	293	406	583	141	99	1.14503e-05	0.000392053	0.265,0.11,0.188	0.332,0.291,0.274	-0.111	646	635	774	500	643	897	DMKN	0	0	0	0	0,0,0,7	0,0,0,7	0,0,0,7	0,0,0,7	0	no	0	0	0	0	No	0	0	0	0	0	No	0
ENSG00000161249	18693	ENSG00000161249	chr19	-	35999106	35999142	35997027	35997087	36000812	36000863	18693	35	92	95	14	16	24	57	38	78	25	27	44	135	99	0.000980055	0.0153639	0.647,0.808,0.744	0.626,0.508,0.565	0.167	49	108	119	82	65	122	DMKN	0	0	0	0	0,0,0,3	0,0,0,1	0,0,0,2	0,0,0,2	0	no	0	0	0	0	No	0	0	0	0	0	No	0
ENSG00000161265	28291	ENSG00000161265	chr19	-	36235526	36235639	36234970	36235322	36236025	36236077	28291	109	119	180	7	24	30	293	262	415	4	21	13	198	99	1.02072e-06	5.05967e-05	0.886,0.713,0.75	0.973,0.862,0.941	-0.142	116	143	210	297	283	428	U2AF1L4	0	0	0	0	0,0,0,7	0,0,0,7	0,0,0,1	0,0,0,2	0	no	0	0	0	0	No	0	0	0	0	0	No	0
ENSG00000161265	28289	ENSG00000161265	chr19	-	36235526	36235593	36235223	36235322	36236025	36236058	28289	13	69	92	7	24	30	143	125	229	4	21	13	166	99	3.22585e-08	2.61e-06	0.526,0.632,0.647	0.955,0.78,0.913	-0.281	20	93	122	147	146	242	U2AF1L4	0	0	0	0	0,0,0,7	0,0,0,7	0,0,0,2	0,0,0,2	0	no	0	0	0	0	No	0	0	0	0	0	No	0
ENSG00000161526	58916	ENSG00000161526	chr17	+	73667895	73667943	73664595	73664705	73689519	73689562	58916	110	525	501	4	17	9	251	271	371	37	50	39	147	99	1.11022e-16	4.70014e-14	0.949,0.954,0.974	0.82,0.785,0.865	0.136	114	542	510	288	321	410	SAP30BP	0	0	0	0	0,0,0,3	0,0,0,3	0,0,0,1	0,0,0,6	0	no	0	0	0	0	No	0	0	0	0	0	No	0
ENSG00000161547	53476	ENSG00000161547	chr17	-	74731853	74731957	74730228	74731240	74732235	74732546	53476	80	360	269	308	2435	1355	331	407	405	502	590	571	198	99	0	0	0.115,0.069,0.09	0.248,0.256,0.262	-0.164	388	2795	1624	833	997	976	SRSF2	0	0	0	0	0,0,0,3	0,0,0,1	0,0,0,1	0,0,0,1	0	no	0	0	0	0	No	0	0	0	0	0	No	0
ENSG00000161647	37272	ENSG00000161647	chr17	-	41909444	41909619	41909249	41909311	41910128	41910187	37272	23	23	28	86	94	195	58	71	46	117	73	104	198	99	6.22777e-08	4.66309e-06	0.118,0.109,0.067	0.199,0.327,0.181	-0.138	109	117	223	175	144	150	MPP3	0	0	0	0	0,0,0,4	0,0,0,4	0,0,0,0	0,0,0,2	0	no	0	0	0	0	No	0	0	0	0	0	No	0
ENSG00000161671	63806	ENSG00000161671	chr19	+	50985117	50985204	50984140	50984234	50985405	50986608	63806	41	76	103	103	290	337	31	45	54	35	75	60	186	99	5.91588e-08	4.47664e-06	0.175,0.122,0.14	0.32,0.242,0.324	-0.15	144	366	440	66	120	114	EMC10	0	0	0	0	0,0,0,8	0,0,0,5	0,0,0,5	0,0,0,5	0	no	0	0	0	0	No	0	0	1	0	0	Yes	1
ENSG00000161692	24949	ENSG00000161692	chr17	+	42786671	42786734	42785975	42786207	42800247	42800390	24949	50	235	230	0	16	10	234	162	186	32	40	47	162	99	1.02143e-09	1.21763e-07	1.0,0.9,0.934	0.817,0.712,0.707	0.199	50	251	240	266	202	233	DBF4B	0	0	0	0	0,0,0,6	0,0,0,5	0,0,0,3	0,0,0,3	0	no	0	0	0	0	No	0	0	0	0	0	No	0
ENSG00000161692	24953	ENSG00000161692	chr17	+	42818703	42818820	42815746	42815792	42824450	42824559	24953	135	235	231	3	23	11	185	160	182	35	14	20	198	99	0.00156819	0.0223716	0.957,0.836,0.913	0.725,0.851,0.82	0.103	138	258	242	220	174	202	DBF4B	0	0	0	0	0,0,0,4	0,0,1,3	0,0,0,4	0,0,0,4	0	no	0	0	0	0	No	0	0	0	0	0	No	0
ENSG00000161791	16521	ENSG00000161791	chr12	-	50052224	50052377	50050864	50050973	50055748	50055832	16521	59	85	98	9	32	39	121	96	137	6	11	9	198	99	9.09738e-07	4.57909e-05	0.766,0.57,0.557	0.91,0.814,0.884	-0.238	68	117	137	127	107	146	FMNL3	0	0	0	0	0,0,0,5	0,0,0,1	0,0,0,3	0,0,0,4	0	no	0	0	0	0	No	0	0	0	0	0	No	0
ENSG00000161813	48760	ENSG00000161813	chr12	+	50847242	50847455	50835372	50835426	50848096	50848200	48760	304	784	499	26	43	30	467	375	473	84	65	54	198	99	4.09993e-09	4.19747e-07	0.854,0.901,0.893	0.735,0.743,0.814	0.119	330	827	529	551	440	527	LARP4	50835603	0	0	0	0,0,0,1	0,0,0,4	0,0,0,4	0,0,0,4	1	yes	0	0	0	0	No	0	8	0	2	0	Yes	10
ENSG00000161996	12619	ENSG00000161996	chr16	+	710057	710161	709244	709376	710611	710714	12619	147	51	95	23	4	33	140	110	123	8	8	7	198	99	0.000585552	0.0101596	0.762,0.864,0.59	0.897,0.873,0.898	-0.151	170	55	128	148	118	130	WDR90	0	0	0	0	0,0,0,5	0,0,0,4	0,0,0,1	0,0,0,3	0	no	0	0	0	0	No	0	0	0	0	0	No	0
ENSG00000161999	85168	ENSG00000161999	chr16	-	734065	734155	733860	733909	734233	734334	85168	350	70	247	5	0	0	125	91	140	13	16	3	189	99	5.37593e-10	6.84622e-08	0.973,1.0,1.0	0.834,0.749,0.961	0.143	355	70	247	138	107	143	JMJD8	0	0	0	0	0,0,0,2	0,0,0,4	0,0,0,6	0,0,0,5	0	no	0	0	0	0	No	0	0	0	0	0	No	0
ENSG00000162066	12456	ENSG00000162066	chr16	+	2577561	2577616	2570769	2571124	2577773	2577986	12456	107	64	81	5	1	4	47	34	45	6	11	9	154	99	8.59695e-06	0.000308152	0.932,0.976,0.929	0.834,0.665,0.763	0.192	112	65	85	53	45	54	AMDHD2	0	0	0	0	0,0,0,5	0,0,0,2	0,0,0,6	0,0,0,5	0	no	0	0	0	0	No	0	0	0	0	0	No	0
ENSG00000162066	38328	ENSG00000162066	chr16	+	2577773	2577986	2570984	2571124	2578060	2578149	38328	106	23	89	0	0	0	73	47	57	6	1	4	198	99	2.82785e-05	0.000831536	1.0,1.0,1.0	0.859,0.959,0.877	0.102	106	23	89	79	48	61	AMDHD2	0	0	0	0	0,0,0,5	0,0,0,5	0,0,0,4	0,0,0,4	0	no	0	0	0	0	No	0	0	0	0	0	No	0
ENSG00000162241	54550	ENSG00000162241	chr11	-	65146846	65147032	65144288	65144547	65147337	65147409	54550	63	18	32	2	2	7	27	21	46	1	0	0	198	99	5.40835e-05	0.0014372	0.94,0.818,0.696	0.931,1.0,1.0	-0.159	65	20	39	28	21	46	SLC25A45	0	0	0	0	0,0,0,2	0,0,0,1	0,0,0,3	0,0,0,2	0	no	0	0	0	0	No	0	0	0	0	0	No	0
ENSG00000162341	39252	ENSG00000162341	chr11	+	68821500	68821565	68816364	68816574	68825045	68825162	39252	45	37	83	0	5	7	25	56	40	0	0	0	164	99	4.25824e-05	0.00116978	1.0,0.817,0.877	1.0,1.0,1.0	-0.102	45	42	90	25	56	40	TPCN2	0	0	0	0	0,0,0,2	0,0,0,2	0,0,0,5	0,0,0,3	0	no	0	0	0	0	No	0	0	0	0	0	No	0
ENSG00000162341	39261	ENSG00000162341	chr11	+	68831362	68831435	68830351	68830458	68837897	68837963	39261	36	35	52	0	0	1	41	28	35	2	6	1	172	99	0.000227821	0.00470541	1.0,1.0,0.968	0.922,0.729,0.953	0.121	36	35	53	43	34	36	TPCN2	0	0	0	0	0,0,0,5	0,0,0,1	0,0,0,3	0,0,0,2	0	no	0	0	0	0	No	0	0	0	0	0	No	0
ENSG00000162408	20309	ENSG00000162408	chr1	-	6605104	6605240	6593339	6593501	6609630	6609758	20309	181	259	198	15	11	20	231	193	300	67	70	45	198	99	3.01449e-08	2.45421e-06	0.858,0.922,0.832	0.633,0.58,0.769	0.21	196	270	218	298	263	345	NOL9	0	0	0	0	0,0,0,2	0,0,0,6	0,0,0,5	0,0,0,4	0	no	0	0	0	0	No	0	0	0	0	0	No	0
ENSG00000162458	31909	ENSG00000162458	chr1	+	16093870	16094058	16091458	16091728	16095022	16095125	31909	59	66	94	14	3	3	134	146	171	3	2	0	198	99	6.84735e-06	0.000255009	0.678,0.917,0.94	0.957,0.973,1.0	-0.132	73	69	97	137	148	171	FBLIM1	0	0	0	0	0,0,0,5	0,0,0,3	0,0,0,7	0,0,0,4	0	no	0	0	0	0	No	0	0	0	0	0	No	0
ENSG00000162591	86210	ENSG00000162591	chr1	-	3431113	3431236	3428569	3428692	3431965	3432091	86210	38	23	51	12	4	0	27	34	66	0	0	0	198	99	7.83534e-07	4.02139e-05	0.613,0.742,1.0	1.0,1.0,1.0	-0.215	50	27	51	27	34	66	MEGF6	0	0	0	0	0,0,0,1	0,0,0,1	0,0,0,2	0,0,0,2	0	no	0	0	0	0	No	0	0	0	0	0	No	0
ENSG00000162591	86195	ENSG00000162591	chr1	-	3409202	3409331	3407475	3407523	3410334	3410361	86195	45	20	39	0	0	0	39	39	39	6	2	1	198	99	7.96659e-05	0.00197388	1.0,1.0,1.0	0.765,0.907,0.951	0.126	45	20	39	45	41	40	MEGF6	0	0	0	0	0,0,0,6	0,0,0,0	0,0,0,2	0,0,0,2	0	no	0	0	0	0	No	0	0	0	0	0	No	0
ENSG00000162613	88193	ENSG00000162613	chr1	-	78413137	78413237	78412166	78412261	78414839	78414952	88193	21	48	57	32	19	31	124	81	99	18	21	12	198	99	2.44554e-05	0.000738661	0.247,0.558,0.479	0.775,0.659,0.805	-0.318	53	67	88	142	102	111	FUBP1	0	0	0	0	0,0,0,7	0,0,0,3	0,0,0,3	0,0,0,4	0	no	0	0	0	0	No	0	0	0	0	0	No	0
ENSG00000162613	88192	ENSG00000162613	chr1	-	78413137	78413232	78412214	78412261	78414839	78414985	88192	12	57	63	32	19	31	128	77	107	18	21	12	194	99	0.000381162	0.00715376	0.161,0.605,0.509	0.784,0.652,0.82	-0.327	44	76	94	146	98	119	FUBP1	0	0	0	0	0,0,0,7	0,0,0,3	0,0,0,4	0,0,0,4	0	no	0	0	0	0	No	0	0	0	0	0	No	0
ENSG00000162642	12834	ENSG00000162642	chr1	-	85724617	85724744	85724206	85724405	85725040	85725316	12834	240	291	484	80	116	130	535	545	606	26	38	44	198	99	0	0	0.6,0.556,0.651	0.911,0.878,0.873	-0.285	320	407	614	561	583	650	C1orf52	0	0	0	0	0,0,0,3	0,0,0,3	0,0,0,6	0,0,0,6	0	no	0	0	0	0	No	0	0	0	0	0	No	0
ENSG00000162694	37149	ENSG00000162694	chr1	-	101354308	101354420	101343031	101343459	101360188	101360367	37149	39	94	123	0	0	3	76	64	90	1	13	7	198	99	7.65415e-06	0.000279997	1.0,1.0,0.953	0.974,0.711,0.865	0.134	39	94	126	77	77	97	EXTL2	0	0	0	0	0,0,0,5	0,0,0,1	0,0,0,3	0,0,0,6	0	no	0	0	0	0	No	0	0	1	0	0	Yes	1
ENSG00000162769	33551	ENSG00000162769	chr1	+	213037066	213037211	213031596	213032532	213046019	213046160	33551	311	359	374	0	6	1	161	184	212	10	29	8	198	99	3.73257e-13	9.13546e-11	1.0,0.968,0.995	0.89,0.76,0.93	0.128	311	365	375	171	213	220	FLVCR1	0	0	0	0	0,0,0,5	0,0,0,4	0,0,0,2	0,0,0,2	0	no	0	0	0	0	No	0	0	1	0	0	Yes	1
ENSG00000162819	26284	ENSG00000162819	chr1	+	222889025	222889142	222888486	222888611	222892266	222892373	26284	87	264	250	10	11	11	170	213	197	0	3	1	198	99	1.11175e-07	7.6379e-06	0.813,0.923,0.919	1.0,0.973,0.99	-0.103	97	275	261	170	216	198	BROX	0	0	0	0	0,0,0,1	0,0,0,3	0,0,0,1	0,0,0,3	0	no	0	0	0	0	No	0	4	4	0	0	Yes	8
ENSG00000162910	79395	ENSG00000162910	chr1	-	228296137	228296209	228295935	228296019	228296655	228296717	79395	81	128	156	1008	563	1064	171	147	207	336	320	756	171	99	0	0	0.044,0.116,0.078	0.228,0.21,0.137	-0.112	1089	691	1220	507	467	963	MRPL55	0	0	0	0	0,0,0,3	0,0,0,3	0,0,0,4	0,0,0,5	0	no	0	0	0	0	No	0	0	0	0	0	No	0
ENSG00000162910	79391	ENSG00000162910	chr1	-	228296137	228296175	228295935	228296019	228296961	228297000	79391	61	89	137	58	63	150	144	132	164	45	63	81	137	99	5.45796e-06	0.000211199	0.432,0.505,0.398	0.698,0.602,0.594	-0.186	119	152	287	189	195	245	MRPL55	0	0	0	0	0,0,0,3	0,0,0,3	0,0,0,4	0,0,0,6	0	no	0	0	0	0	No	0	0	0	0	0	No	0
ENSG00000162910	79398	ENSG00000162910	chr1	-	228296137	228296722	228295814	228296019	228296961	228296991	79398	105	201	254	58	63	150	286	285	367	45	63	81	198	99	1.65245e-06	7.61293e-05	0.475,0.615,0.458	0.761,0.693,0.694	-0.2	163	264	404	331	348	448	MRPL55	0	0	0	0	0,0,0,3	0,0,0,3	0,0,0,6	0,0,0,6	0	no	0	0	0	0	No	0	0	0	0	0	No	0
ENSG00000162910	79390	ENSG00000162910	chr1	-	228296137	228296175	228295935	228296019	228296849	228297007	79390	63	93	129	197	102	239	141	126	159	58	56	101	137	99	2.78563e-10	3.77599e-08	0.188,0.397,0.281	0.637,0.619,0.532	-0.307	260	195	368	199	182	260	MRPL55	0	0	0	0	0,0,0,3	0,0,0,3	0,0,0,4	0,0,0,5	0	no	0	0	0	0	No	0	0	0	0	0	No	0
ENSG00000162910	79389	ENSG00000162910	chr1	-	228296137	228296175	228295935	228296019	228296655	228296722	79389	107	156	239	1008	563	1064	253	207	335	336	320	756	137	99	0	0	0.071,0.167,0.14	0.352,0.319,0.243	-0.179	1115	719	1303	589	527	1091	MRPL55	0	0	0	0	0,0,0,3	0,0,0,3	0,0,0,4	0,0,0,5	0	no	0	0	0	0	No	0	0	0	0	0	No	0
ENSG00000162910	79397	ENSG00000162910	chr1	-	228296137	228296722	228295814	228296019	228296849	228296979	79397	713	450	774	197	102	239	509	506	734	58	56	101	198	99	9.42224e-12	1.69255e-09	0.644,0.688,0.618	0.814,0.819,0.784	-0.156	910	552	1013	567	562	835	MRPL55	0	0	0	0	0,0,0,3	0,0,0,3	0,0,0,6	0,0,0,5	0	no	0	0	0	0	No	0	0	0	0	0	No	0
ENSG00000162976	64849	ENSG00000162976	chr2	+	11315093	11315135	11312050	11312171	11317862	11318083	64849	75	109	93	5	11	16	46	35	47	26	17	11	141	99	1.33266e-05	0.00044509	0.913,0.874,0.803	0.554,0.591,0.75	0.232	80	120	109	72	52	58	SLC66A3	0	0	0	0	0,0,0,2	0,0,0,2	0,0,0,2	0,0,0,3	0	no	0	0	0	0	No	0	0	0	0	0	No	0
ENSG00000163071	80729	ENSG00000163071	chr4	+	52944900	52945059	52942944	52943206	52945909	52946085	80729	49	76	70	3	3	0	63	29	53	4	5	11	198	99	0.000311962	0.00606125	0.891,0.927,1.0	0.887,0.744,0.707	0.16	52	79	70	67	34	64	SPATA18	0	0	0	0	0,0,0,0	0,0,0,0	0,0,0,0	0,0,0,0	0	no	0	0	0	0	No	0	0	0	0	0	No	0
ENSG00000163319	82520	ENSG00000163319	chr4	+	84379498	84379582	84378061	84378111	84380892	84380950	82520	496	604	846	53	37	82	329	395	625	158	290	226	183	99	0	0	0.835,0.898,0.848	0.53,0.424,0.599	0.343	549	641	928	487	685	851	MRPS18C	0	0	0	0	0,0,0,2	0,0,0,2	0,0,0,1	0,0,0,2	0	no	0	0	0	0	No	0	0	0	0	0	No	0
ENSG00000163328	68929	ENSG00000163328	chr2	-	175347737	175347886	175346224	175346715	175351600	175351728	68929	33	61	60	0	6	24	36	39	47	33	31	18	198	99	0.000300051	0.00587646	1.0,0.836,0.556	0.353,0.386,0.566	0.362	33	67	84	69	70	65	GPR155	0	0	0	0	0,0,0,1	0,0,0,0	0,0,0,0	0,0,0,0	0	no	0	0	0	0	No	0	0	0	0	0	No	0
ENSG00000163507	78967	ENSG00000163507	chr3	-	108300954	108300985	108300261	108300358	108301823	108301930	78967	39	146	55	0	7	0	33	68	54	13	8	14	130	99	3.20842e-08	2.59859e-06	1.0,0.941,1.0	0.659,0.866,0.746	0.223	39	153	55	46	76	68	CIP2A	0	0	0	0	0,0,0,2	0,0,0,6	0,0,0,2	0,0,0,2	0	no	0	0	0	0	No	0	0	0	0	0	No	0
ENSG00000163596	16461	ENSG00000163596	chr2	-	203653552	203653810	203650640	203650730	203676468	203676512	16461	53	52	58	0	0	5	38	20	41	4	1	7	198	99	0.00396795	0.0465908	1.0,1.0,0.853	0.826,0.909,0.745	0.124	53	52	63	42	21	48	ICA1L	0	0	0	0	0,0,0,1	0,0,0,0	0,0,0,0	0,0,0,2	0	no	0	0	0	0	No	0	0	0	0	0	No	0
ENSG00000163608	79067	ENSG00000163608	chr3	-	112731580	112732250	112729891	112730253	112732799	112732879	79067	62	272	237	0	4	4	171	238	295	12	11	27	198	99	1.57026e-07	1.02571e-05	1.0,0.971,0.967	0.877,0.915,0.845	0.1	62	276	241	183	249	322	NEPRO	0	0	0	0	0,0,0,5	0,0,0,5	0,0,0,4	0,0,0,1	0	no	0	0	0	0	No	0	0	0	0	0	No	0
ENSG00000163625	62649	ENSG00000163625	chr4	-	85853422	85853516	85781564	85781775	85887361	85887544	62649	74	34	63	0	0	17	55	75	67	0	0	0	193	99	4.64492e-05	0.00126053	1.0,1.0,0.655	1.0,1.0,1.0	-0.115	74	34	80	55	75	67	WDFY3	0	0	0	0	0,0,0,3	0,0,0,3	0,0,0,2	0,0,0,3	0	no	0	0	0	0	No	0	0	0	0	0	No	0
ENSG00000163625	62633	ENSG00000163625	chr4	-	85648013	85648064	85645578	85645747	85654534	85654762	62633	31	232	121	2	15	7	79	77	109	12	20	11	150	99	0.000730545	0.0120876	0.911,0.911,0.919	0.813,0.718,0.867	0.114	33	247	128	91	97	120	WDFY3	0	0	0	0	0,0,0,4	0,0,0,2	0,0,0,2	0,0,0,4	0	no	0	0	0	0	No	0	0	0	0	0	No	0
ENSG00000163629	44344	ENSG00000163629	chr4	+	87674161	87674218	87672179	87672277	87679412	87679502	44344	142	353	349	66	142	126	213	127	321	280	243	344	156	99	0	0	0.577,0.612,0.637	0.326,0.249,0.372	0.293	208	495	475	493	370	665	PTPN13	0	0	0	0	0,0,0,2	0,0,0,2	0,0,0,1	0,0,0,3	0	no	0	0	0	0	No	0	0	0	0	0	No	0
ENSG00000163635	78513	ENSG00000163635	chr3	+	63898832	63898901	63898263	63898599	63938054	63938159	78513	59	160	122	5	6	21	115	132	107	0	0	3	168	99	1.61446e-08	1.41595e-06	0.874,0.94,0.774	1.0,1.0,0.955	-0.122	64	166	143	115	132	110	ATXN7	0	0	0	0	0,0,0,5	0,0,0,5	0,0,0,3	0,0,0,2	0	no	0	0	0	0	No	0	0	0	0	0	No	0
ENSG00000163684	78466	ENSG00000163684	chr3	+	58296035	58296133	58291973	58292144	58296233	58296318	78466	95	247	247	37	52	109	240	317	303	45	42	66	197	99	0.00149591	0.0215928	0.563,0.705,0.532	0.728,0.791,0.698	-0.139	132	299	356	285	359	369	RPP14	0	0	0	0	0,0,0,3	0,0,0,4	0,0,0,2	0,0,0,4	0	no	0	0	0	0	No	0	0	9	0	0	Yes	9
ENSG00000163684	78464	ENSG00000163684	chr3	+	58296016	58296133	58292036	58292144	58296233	58296318	78464	40	116	131	37	52	109	157	161	189	45	42	66	198	99	3.90807e-05	0.00108616	0.351,0.527,0.375	0.636,0.657,0.589	-0.21	77	168	240	202	203	255	RPP14	0	0	0	0	0,0,0,3	0,0,0,3	0,0,0,2	0,0,0,4	0	no	0	0	0	0	No	0	0	9	0	0	Yes	9
ENSG00000163686	73460	ENSG00000163686	chr3	+	58235604	58235669	58223232	58223643	58242288	58242432	73460	36	36	42	26	17	31	17	31	14	27	28	38	164	99	0.00227114	0.0301178	0.455,0.561,0.45	0.275,0.401,0.182	0.203	62	53	73	44	59	52	ABHD6	0	0	0	0	0,0,0,1	0,0,0,1	0,0,0,2	0,0,0,2	0	no	0	0	0	0	No	0	0	0	0	0	No	0
ENSG00000163697	22670	ENSG00000163697	chr4	-	40937093	40937156	40936630	40936716	40946881	40947087	22670	57	147	117	15	20	26	87	91	115	8	9	9	162	99	0.00203237	0.0274962	0.699,0.818,0.733	0.869,0.861,0.886	-0.122	72	167	143	95	100	124	APBB2	0	0	0	0	0,0,0,3	0,0,0,7	0,0,0,2	0,0,0,3	0	no	0	0	0	0	No	0	0	0	0	0	No	0
ENSG00000163719	76699	ENSG00000163719	chr3	+	9731647	9731827	9730627	9730766	9743473	9744077	76699	253	209	359	38	37	104	273	234	321	18	18	25	198	99	8.27045e-08	5.95351e-06	0.769,0.739,0.633	0.883,0.867,0.865	-0.158	291	246	463	291	252	346	MTMR14	0	0	0	0	0,0,0,1	0,0,0,1	0,0,0,2	0,0,0,2	0	no	0	0	0	0	No	0	0	0	0	0	No	0
ENSG00000163719	76701	ENSG00000163719	chr3	+	9739394	9739550	9731647	9731827	9743473	9743900	76701	129	126	230	42	45	113	139	134	162	74	86	129	198	99	0.00154525	0.0221371	0.606,0.583,0.504	0.484,0.438,0.386	0.128	171	171	343	213	220	291	MTMR14	0	0	0	0	0,0,0,2	0,0,0,6	0,0,0,4	0,0,0,2	0	no	0	0	0	0	No	0	0	0	0	0	No	0
ENSG00000163719	76700	ENSG00000163719	chr3	+	9739394	9739550	9730627	9730766	9743473	9743900	76700	55	52	128	38	37	104	93	89	102	18	18	25	198	99	8.71125e-12	1.58666e-09	0.42,0.413,0.381	0.721,0.712,0.671	-0.297	93	89	232	111	107	127	MTMR14	0	0	0	0	0,0,0,1	0,0,0,6	0,0,0,4	0,0,0,2	0	no	0	0	0	0	No	0	0	0	0	0	No	0
ENSG00000163738	82326	ENSG00000163738	chr4	+	75025771	75025805	75023824	75023998	75040222	75040407	82326	52	54	104	6	11	6	59	62	76	14	21	18	133	99	0.00139307	0.0204125	0.866,0.785,0.928	0.758,0.687,0.759	0.125	58	65	110	73	83	94	MTHFD2L	0	0	0	0	0,0,0,6	0,0,0,4	0,0,0,1	0,0,0,3	0	no	0	0	0	0	No	0	0	0	0	0	No	0
ENSG00000163788	77596	ENSG00000163788	chr3	+	43341245	43341307	43328031	43328167	43344589	43345284	77596	25	103	67	4	5	9	32	45	51	14	24	7	161	99	0.0005065	0.00901365	0.794,0.927,0.821	0.584,0.536,0.818	0.201	29	108	76	46	69	58	SNRK	0	0	0	0	0,0,0,2	0,0,0,3	0,0,0,1	0,0,0,3	0	no	0	0	0	0	No	0	0	0	0	0	No	0
ENSG00000163818	92806	ENSG00000163818	chr3	-	45868847	45868951	45864807	45867824	45869930	45870107	92806	103	207	217	14	2	17	185	148	345	1	1	5	198	99	8.60171e-07	4.35597e-05	0.786,0.981,0.865	0.989,0.987,0.972	-0.105	117	209	234	186	149	350	LZTFL1	0	0	0	0	0,0,0,2	0,0,0,1	0,0,0,2	0,0,0,1	0	no	0	0	0	0	No	0	0	0	0	0	No	0
ENSG00000163820	21278	ENSG00000163820	chr3	-	46005827	46005946	46003716	46003884	46006524	46006617	21278	105	150	70	12	5	6	89	76	112	0	2	0	198	99	8.34617e-07	4.24916e-05	0.814,0.938,0.854	1.0,0.95,1.0	-0.115	117	155	76	89	78	112	FYCO1	0	0	0	0	0,0,0,3	0,0,0,1	0,0,0,4	0,0,0,1	0	no	0	0	0	0	No	0	0	0	0	0	No	0
ENSG00000163848	7010	ENSG00000163848	chr3	-	125033780	125033897	125032151	125032500	125042152	125042288	7010	92	107	71	76	168	221	52	60	63	131	273	237	198	99	0.000230821	0.00475748	0.377,0.242,0.138	0.166,0.099,0.117	0.125	168	275	292	183	333	300	ZNF148	0	0	0	125042149	0,0,0,6	0,0,0,1	0,0,0,2	0,0,0,2	1	yes	0	0	0	0	No	0	0	0	1	0	Yes	1
ENSG00000163864	44744	ENSG00000163864	chr3	-	139356804	139356904	139346457	139346606	139396546	139396560	44744	37	20	51	1	3	1	43	44	60	20	8	10	198	99	5.99243e-05	0.00156286	0.949,0.769,0.962	0.518,0.733,0.75	0.226	38	23	52	63	52	70	NMNAT3	0	0	0	0	0,0,0,1	0,0,0,2	0,0,0,1	0,0,0,2	0	no	0	0	0	0	No	0	0	0	0	0	No	0
ENSG00000163913	20580	ENSG00000163913	chr3	+	129183477	129183624	129182387	129182469	129188184	129188260	20580	43	104	138	5	17	4	121	112	126	1	2	6	198	99	0.000481593	0.00866094	0.811,0.754,0.945	0.984,0.966,0.913	-0.118	48	121	142	122	114	132	IFT122	0	0	0	0	0,0,0,1	0,0,0,3	0,0,0,5	0,0,0,2	0	no	0	0	0	0	No	0	0	0	0	0	No	0
ENSG00000164011	54616	ENSG00000164011	chr1	+	43315235	43315413	43314961	43315084	43316620	43318148	54616	37	56	61	0	12	1	30	32	37	17	8	18	198	99	1.35628e-05	0.000451825	1.0,0.7,0.968	0.469,0.667,0.507	0.342	37	68	62	47	40	55	ZNF691	0	0	0	0	0,0,0,3	0,0,0,2	0,0,0,4	0,0,0,6	0	no	0	0	0	0	No	0	0	0	0	0	No	0
ENSG00000164048	21744	ENSG00000164048	chr3	+	48309407	48309650	48302302	48302429	48327735	48328120	21744	28	74	59	7	17	11	57	43	46	2	0	0	198	99	1.19485e-10	1.73941e-08	0.667,0.685,0.728	0.934,1.0,1.0	-0.285	35	91	70	59	43	46	ZNF589	0	0	0	48327697	0,0,0,1	0,0,0,5	0,0,0,5	0,0,0,0	1	yes	0	0	0	0	No	0	0	0	0	6	Yes	6
ENSG00000164048	21742	ENSG00000164048	chr3	+	48309404	48312459	48302302	48302429	48327735	48329117	21742	67	132	107	7	17	11	105	85	76	2	0	0	198	99	3.89571e-10	5.09369e-08	0.827,0.795,0.829	0.963,1.0,1.0	-0.171	74	149	118	107	85	76	ZNF589	0	0	0	48327697	0,0,0,1	0,0,0,5	0,0,0,3	0,0,0,0	1	yes	0	0	0	0	No	0	0	0	0	6	Yes	6
ENSG00000164081	78148	ENSG00000164081	chr3	+	51706225	51706317	51705253	51705304	51718428	51718589	78148	5	6	7	33	39	91	13	11	20	8	40	21	191	99	1.9678e-06	8.832e-05	0.073,0.074,0.038	0.457,0.125,0.33	-0.242	38	45	98	21	51	41	TEX264	0	0	0	0	0,0,0,4	0,0,0,5	0,0,0,5	0,0,0,3	0	no	0	0	0	0	No	0	0	0	0	0	No	0
ENSG00000164087	84403	ENSG00000164087	chr3	-	52130584	52130728	52109268	52110001	52156394	52156493	84403	287	211	355	32	52	81	306	255	350	94	89	109	198	99	0.00200544	0.0272029	0.818,0.67,0.687	0.619,0.589,0.616	0.117	319	263	436	400	344	459	POC1A	0	0	0	0	0,0,0,3	0,0,0,3	0,0,0,3	0,0,0,4	0	no	0	0	0	0	No	0	0	0	0	0	No	0
ENSG00000164088	78201	ENSG00000164088	chr3	+	52280989	52281244	52280461	52280828	52281697	52281810	78201	43	74	109	8	7	0	136	103	228	5	0	1	198	99	0.000400896	0.00747379	0.729,0.841,1.0	0.932,1.0,0.991	-0.118	51	81	109	141	103	229	PPM1M	0	0	0	0	0,0,0,3	0,0,0,2	0,0,0,3	0,0,0,3	0	no	0	0	0	0	No	0	0	0	0	0	No	0
ENSG00000164116	70899	ENSG00000164116	chr4	+	156634249	156634735	156629387	156629446	156638310	156638454	70899	44	60	52	0	0	0	56	45	82	7	5	3	198	99	1.08451e-06	5.32867e-05	1.0,1.0,1.0	0.8,0.818,0.932	0.15	44	60	52	63	50	85	GUCY1A1	0	0	0	0	0,0,0,0	0,0,0,0	0,0,0,0	0,0,0,0	0	no	0	0	0	0	No	0	0	0	0	0	No	0
ENSG00000164144	12510	ENSG00000164144	chr4	+	153791904	153792000	153784757	153784866	153793603	153793716	12510	34	103	108	99	193	102	61	95	153	49	46	72	195	99	1.24603e-06	6.00072e-05	0.148,0.213,0.35	0.387,0.512,0.519	-0.236	133	296	210	110	141	225	ARFIP1	0	0	0	0	0,0,0,1	0,0,0,3	0,0,0,2	0,0,0,4	0	no	0	0	0	0	No	0	0	0	0	0	No	0
ENSG00000164181	84851	ENSG00000164181	chr5	-	60098453	60098492	60095006	60095057	60139986	60140096	84851	8	18	2	20	44	52	0	0	3	27	45	45	138	99	6.17722e-07	3.30916e-05	0.223,0.227,0.027	0.0,0.0,0.046	0.144	28	62	54	27	45	48	ELOVL7	0	0	0	0	0,0,0,3	0,0,0,1	0,0,0,2	0,0,0,4	0	no	0	0	0	0	No	0	0	0	0	0	No	0
ENSG00000164181	84847	ENSG00000164181	chr5	-	60083160	60083302	60067729	60067920	60139986	60140101	84847	69	119	128	0	0	6	64	83	105	5	13	2	198	99	0.000476711	0.00860475	1.0,1.0,0.914	0.865,0.761,0.963	0.108	69	119	134	69	96	107	ELOVL7	0	0	0	0	0,0,0,3	0,0,0,1	0,0,0,1	0,0,0,4	0	no	0	0	0	0	No	0	0	0	0	0	No	0
ENSG00000164181	84849	ENSG00000164181	chr5	-	60095006	60095057	60083160	60083258	60139986	60140042	84849	27	73	80	11	22	53	35	53	57	63	54	49	150	99	0.000303408	0.00592444	0.618,0.687,0.499	0.268,0.393,0.434	0.236	38	95	133	98	107	106	ELOVL7	0	0	0	0	0,0,0,1	0,0,0,2	0,0,0,3	0,0,0,4	0	no	0	0	0	0	No	0	0	0	0	0	No	0
ENSG00000164199	85706	ENSG00000164199	chr5	+	89975365	89975446	89971896	89972026	89977131	89977271	85706	39	196	89	0	11	5	73	49	60	26	21	13	180	99	1.57142e-10	2.25409e-08	1.0,0.907,0.907	0.607,0.562,0.717	0.309	39	207	94	99	70	73	ADGRV1	0	0	0	0	0,0,0,0	0,0,0,0	0,0,0,0	0,0,0,0	0	no	0	0	0	0	No	0	0	0	0	0	No	0
ENSG00000164199	85725	ENSG00000164199	chr5	+	90445846	90446038	90398035	90398157	90449037	90449215	85725	72	167	150	3	13	18	53	53	109	7	13	24	198	99	0.001856	0.0255334	0.923,0.865,0.806	0.791,0.671,0.694	0.146	75	180	168	60	66	133	ADGRV1	0	0	0	0	0,0,0,0	0,0,0,0	0,0,0,0	0,0,0,0	0	no	0	0	0	0	No	0	0	0	0	1	Yes	1
ENSG00000164294	82279	ENSG00000164294	chr5	+	54456947	54457083	54456009	54456071	54459882	54460261	82279	105	168	250	0	4	7	116	119	152	16	4	21	198	99	1.10516e-06	5.41316e-05	1.0,0.955,0.947	0.784,0.937,0.784	0.132	105	172	257	132	123	173	GPX8	0	0	0	0	0,0,0,4	0,0,0,3	0,0,0,1	0,0,0,1	0	no	0	0	0	0	No	0	0	0	0	0	No	0
ENSG00000164294	82277	ENSG00000164294	chr5	+	54456821	54457083	54455997	54456071	54459882	54460582	82277	105	183	263	0	4	7	121	122	160	16	4	21	198	99	7.59488e-07	3.92628e-05	1.0,0.958,0.949	0.791,0.938,0.792	0.129	105	187	270	137	126	181	GPX8	0	0	0	0	0,0,0,4	0,0,0,2	0,0,0,1	0,0,0,1	0	no	0	0	0	0	No	0	0	0	0	0	No	0
ENSG00000164548	66173	ENSG00000164548	chr7	-	23561750	23562051	23561325	23561459	23571407	23571595	66173	4	25	20	448	222	140	34	32	53	102	108	101	198	99	0	0	0.004,0.053,0.067	0.143,0.129,0.208	-0.119	452	247	160	136	140	154	TRA2A	0	0	0	0	0,0,0,3	0,0,0,3	0,0,0,4	0,0,0,1	0	no	0	0	0	0	No	0	0	0	0	0	No	0
ENSG00000164548	66175	ENSG00000164548	chr7	-	23570799	23570889	23561325	23561459	23571407	23571621	66175	9	29	16	448	222	140	52	50	38	102	108	101	189	99	0	0	0.01,0.064,0.056	0.211,0.195,0.165	-0.147	457	251	156	154	158	139	TRA2A	0	0	0	0	0,0,0,3	0,0,0,7	0,0,0,1	0,0,0,1	0	no	0	0	0	0	No	0	0	0	0	0	No	0
ENSG00000164620	86787	ENSG00000164620	chr5	+	141017736	141017976	141016516	141017308	141018361	141018427	86787	71	43	70	10	8	12	32	33	52	0	0	5	198	99	0.000287978	0.00568982	0.78,0.729,0.745	1.0,1.0,0.839	-0.195	81	51	82	32	33	57	RELL2	0	0	0	0	0,0,0,5	0,0,0,7	0,0,0,4	0,0,0,5	0	no	0	0	0	0	No	0	0	0	0	0	No	0
ENSG00000164638	8020	ENSG00000164638	chr7	+	5336566	5336829	5331323	5331452	5338618	5338757	8020	109	50	63	10	4	11	41	74	60	0	0	0	198	99	2.7389e-09	2.95063e-07	0.845,0.862,0.741	1.0,1.0,1.0	-0.184	119	54	74	41	74	60	SLC29A4	0	0	0	0	0,0,0,3	0,0,0,2	0,0,0,3	0,0,0,2	0	no	0	0	0	0	No	0	0	0	0	0	No	0
ENSG00000164638	8016	ENSG00000164638	chr7	+	5327439	5327616	5322560	5322713	5330362	5330494	8016	41	42	70	7	3	0	55	43	77	0	0	0	198	99	4.99132e-05	0.00134245	0.745,0.875,1.0	1.0,1.0,1.0	-0.127	48	45	70	55	43	77	SLC29A4	0	0	0	0	0,0,0,1	0,0,0,3	0,0,0,1	0,0,0,2	0	no	0	0	0	0	No	0	0	0	0	0	No	0
ENSG00000164638	8015	ENSG00000164638	chr7	+	5327436	5327616	5322592	5322713	5330362	5330494	8015	41	31	73	7	3	0	45	43	62	0	0	0	198	99	4.35841e-05	0.0011927	0.745,0.838,1.0	1.0,1.0,1.0	-0.139	48	34	73	45	43	62	SLC29A4	0	0	0	0	0,0,0,1	0,0,0,3	0,0,0,1	0,0,0,2	0	no	0	0	0	0	No	0	0	0	0	0	No	0
ENSG00000164649	81410	ENSG00000164649	chr7	-	21951234	21951372	21947747	21948125	21956371	21956512	81410	233	591	726	22	37	66	386	450	539	66	107	73	198	99	1.76478e-07	1.13054e-05	0.841,0.889,0.846	0.745,0.678,0.787	0.122	255	628	792	452	557	612	CDCA7L	0	0	0	0	0,0,0,3	0,0,0,2	0,0,0,1	0,0,0,2	0	no	0	0	0	0	No	0	0	0	0	0	No	0
ENSG00000164649	81409	ENSG00000164649	chr7	-	21951234	21951369	21947984	21948125	21956371	21956512	81409	202	512	615	22	37	66	326	367	444	66	107	73	198	99	1.58765e-07	1.03534e-05	0.821,0.874,0.823	0.712,0.632,0.753	0.14	224	549	681	392	474	517	CDCA7L	0	0	0	0	0,0,0,3	0,0,0,2	0,0,0,1	0,0,0,2	0	no	0	0	0	0	No	0	0	0	0	0	No	0
ENSG00000164654	74945	ENSG00000164654	chr7	+	7607237	7607319	7606502	7606703	7607656	7607754	74945	20	32	71	15	19	41	92	38	78	13	22	10	181	99	0.00362864	0.0434018	0.422,0.479,0.486	0.795,0.486,0.81	-0.235	35	51	112	105	60	88	MIOS	0	0	0	0	0,0,0,4	0,0,0,5	0,0,0,2	0,0,0,2	0	no	0	0	0	0	No	0	0	0	0	0	No	0
ENSG00000164659	55404	ENSG00000164659	chr7	-	86594219	86594340	86577042	86577238	86688640	86688947	55404	34	96	107	3	7	6	85	73	92	1	1	1	198	99	7.92411e-05	0.00196619	0.85,0.873,0.899	0.977,0.973,0.979	-0.102	37	103	113	86	74	93	ELAPOR2	0	0	0	0	0,0,0,1	0,0,0,0	0,0,0,0	0,0,0,0	0	no	0	0	0	0	No	0	0	0	0	0	No	0
ENSG00000164808	37861	ENSG00000164808	chr8	+	48320422	48320523	48206455	48206619	48352884	48352959	37861	70	278	193	2	23	36	194	200	222	52	47	48	198	99	0.000425084	0.00782811	0.946,0.858,0.728	0.651,0.68,0.698	0.168	72	301	229	246	247	270	SPIDR	0	0	0	0	0,0,0,0	0,0,0,5	0,0,0,1	0,0,0,4	0	no	0	0	0	0	No	0	0	0	0	0	No	0
ENSG00000164808	37859	ENSG00000164808	chr8	+	48308935	48309186	48206455	48206619	48352884	48353104	37859	34	215	190	2	23	36	122	95	174	52	47	48	198	99	8.30464e-06	0.000300286	0.895,0.824,0.725	0.54,0.503,0.644	0.252	36	238	226	174	142	222	SPIDR	0	0	0	0	0,0,0,0	0,0,0,4	0,0,0,5	0,0,0,4	0	no	0	0	0	0	No	0	0	0	0	0	No	0
ENSG00000164828	92597	ENSG00000164828	chr7	+	888054	888252	882977	883157	889559	889670	92597	108	258	277	2	3	4	326	339	344	32	35	17	198	99	2.49803e-10	3.42637e-08	0.964,0.977,0.972	0.836,0.829,0.91	0.113	110	261	281	358	374	361	SUN1	0	0	0	0	0,0,0,3	0,0,0,3	0,0,0,5	0,0,0,4	0	no	0	0	0	0	No	0	0	0	0	0	No	0
ENSG00000164828	92600	ENSG00000164828	chr7	+	889156	889240	882977	883157	889559	889670	92600	71	250	207	2	3	4	177	162	251	32	35	17	183	99	4.45943e-12	8.5814e-10	0.951,0.978,0.966	0.75,0.715,0.889	0.18	73	253	211	209	197	268	SUN1	0	0	0	0	0,0,0,3	0,0,0,5	0,0,0,3	0,0,0,4	0	no	0	0	0	0	No	0	0	0	0	0	No	0
ENSG00000164828	92601	ENSG00000164828	chr7	+	889156	889240	882977	883157	891020	891119	92601	16	51	33	10	34	16	19	12	16	55	85	59	183	99	1.11022e-16	4.70014e-14	0.464,0.448,0.527	0.157,0.071,0.128	0.361	26	85	49	74	97	75	SUN1	0	0	0	0	0,0,0,3	0,0,0,5	0,0,0,3	0,0,0,3	0	no	0	0	0	0	No	0	0	0	0	0	No	0
ENSG00000164828	92603	ENSG00000164828	chr7	+	889156	889240	888054	888252	889559	889670	92603	146	619	449	2	5	10	340	318	509	47	55	32	183	99	0	0	0.975,0.985,0.96	0.796,0.758,0.896	0.157	148	624	459	387	373	541	SUN1	0	0	0	0	0,0,0,5	0,0,0,5	0,0,0,3	0,0,0,4	0	no	0	0	0	0	No	0	0	0	0	0	No	0
ENSG00000164828	92598	ENSG00000164828	chr7	+	888054	888252	882977	883157	891020	891119	92598	106	255	272	10	34	16	280	294	317	55	85	59	198	99	3.21687e-06	0.000136408	0.841,0.789,0.895	0.718,0.634,0.729	0.148	116	289	288	335	379	376	SUN1	0	0	0	0	0,0,0,3	0,0,0,3	0,0,0,5	0,0,0,3	0	no	0	0	0	0	No	0	0	0	0	0	No	0
ENSG00000164828	92606	ENSG00000164828	chr7	+	889559	889670	882977	883157	891020	891118	92606	235	158	253	10	34	16	342	364	375	55	85	59	198	99	0.00307418	0.0381649	0.922,0.699,0.888	0.757,0.682,0.761	0.103	245	192	269	397	449	434	SUN1	0	0	0	0	0,0,0,3	0,0,0,4	0,0,0,3	0,0,0,3	0	no	0	0	0	0	No	0	0	0	0	0	No	0
ENSG00000164830	32202	ENSG00000164830	chr8	+	107749747	107749828	107726050	107726213	107751685	107751811	32202	173	271	295	13	89	55	219	207	304	99	72	102	180	99	0.00163533	0.0231482	0.88,0.626,0.747	0.549,0.613,0.621	0.157	186	360	350	318	279	406	OXR1	0	0	0	0	0,0,0,1	0,0,0,2	0,0,0,2	0,0,0,2	0	no	0	0	0	0	No	0	0	0	0	0	No	0
ENSG00000164845	57944	ENSG00000164845	chr12	-	8387848	8388114	8386937	8387021	8388196	8388330	57944	38	17	44	42	11	60	49	37	104	23	7	17	198	99	2.72556e-06	0.000118002	0.311,0.436,0.268	0.516,0.725,0.754	-0.327	80	28	104	72	44	121	FAM86FP	0	0	0	0	0,0,0,0	0,0,0,0	0,0,0,0	0,0,0,0	0	no	0	0	0	0	No	0	0	0	0	0	No	0
ENSG00000164924	4408	ENSG00000164924	chr8	-	101964156	101964353	101960823	101961128	101965077	101965211	4408	279	903	1356	31	115	150	602	1022	874	137	217	174	198	99	1.90866e-07	1.20588e-05	0.818,0.797,0.819	0.687,0.702,0.715	0.11	310	1018	1506	739	1239	1048	YWHAZ	0	0	0	0	0,0,0,5	0,0,0,3	0,0,0,6	0,0,0,5	0	no	0	0	0	0	No	0	0	0	0	0	No	0
ENSG00000164924	4410	ENSG00000164924	chr8	-	101964156	101964536	101960841	101961128	101965077	101965111	4410	276	866	1323	31	115	150	590	1000	865	137	217	174	198	99	3.29188e-07	1.9385e-05	0.817,0.79,0.815	0.683,0.697,0.713	0.11	307	981	1473	727	1217	1039	YWHAZ	0	0	0	0	0,0,0,5	0,0,0,3	0,0,0,6	0,0,0,5	0	no	0	0	0	0	No	0	0	0	0	0	No	0
ENSG00000164953	4605	ENSG00000164953	chr8	+	94772087	94772221	94770714	94770804	94776069	94776169	4605	0	0	0	49	41	52	9	6	12	25	35	55	198	99	7.64101e-10	9.35069e-08	0.0,0.0,0.0	0.153,0.079,0.098	-0.11	49	41	52	34	41	67	TMEM67	0	9477211194772120	0	0	0,0,0,4	0,0,0,0	0,0,0,1	0,0,0,4	2	yes	0	0	0	0	No	0	10	12	0	0	Yes	22
ENSG00000164961	4151	ENSG00000164961	chr8	-	126096076	126096264	126095354	126095500	126103856	126104032	4151	72	55	84	2	21	24	31	68	44	0	1	1	198	99	1.03725e-07	7.22113e-06	0.947,0.567,0.636	1.0,0.971,0.957	-0.259	74	76	108	31	69	45	WASHC5	0	0	0	0	0,0,0,3	0,0,0,2	0,0,0,4	0,0,0,4	0	no	0	0	0	0	No	0	0	0	0	0	No	0
ENSG00000164961	4150	ENSG00000164961	chr8	-	126095954	126096264	126095354	126095500	126103856	126104082	4150	102	132	154	2	21	24	67	123	96	0	1	1	198	99	1.2154e-09	1.42288e-07	0.962,0.759,0.762	1.0,0.984,0.98	-0.16	104	153	178	67	124	97	WASHC5	0	0	0	0	0,0,0,3	0,0,0,2	0,0,0,4	0,0,0,4	0	no	0	0	0	0	No	0	0	0	0	0	No	0
ENSG00000164961	4149	ENSG00000164961	chr8	-	126095954	126096018	126095354	126095500	126103856	126104061	4149	19	63	57	2	21	24	24	33	40	0	1	1	163	99	3.82887e-09	3.96139e-07	0.852,0.646,0.591	1.0,0.952,0.96	-0.274	21	84	81	24	34	41	WASHC5	0	0	0	0	0,0,0,3	0,0,0,2	0,0,0,3	0,0,0,4	0	no	0	0	0	0	No	0	0	0	0	0	No	0
ENSG00000164978	3358	ENSG00000164978	chr9	+	34336226	34336339	34329503	34329597	34338710	34338845	3358	15	13	47	41	61	82	57	42	76	42	78	40	198	99	0.000246038	0.00501162	0.155,0.096,0.223	0.404,0.212,0.487	-0.21	56	74	129	99	120	116	NUDT2	0	0	0	0	0,0,0,3	0,0,0,2	0,0,0,1	0,0,0,4	0	no	0	0	0	0	No	0	0	0	1	2	Yes	3
ENSG00000164989	11528	ENSG00000164989	chr9	+	15724773	15724974	15723678	15723744	15727866	15728034	11528	24	59	33	0	17	8	43	49	60	2	1	2	198	99	0.000555546	0.00974477	1.0,0.634,0.673	0.915,0.961,0.938	-0.169	24	76	41	45	50	62	CCDC171	0	0	0	0	0,0,0,0	0,0,0,1	0,0,0,0	0,0,0,0	0	no	0	0	0	0	No	0	0	0	0	0	No	0
ENSG00000165025	2743	ENSG00000165025	chr9	+	93629412	93629481	93627329	93627379	93636485	93636573	2743	24	112	86	6	24	33	22	9	46	32	16	32	168	99	1.79764e-06	8.1713e-05	0.702,0.733,0.606	0.288,0.249,0.459	0.348	30	136	119	54	25	78	SYK	0	0	0	0	0,0,0,0	0,0,0,0	0,0,0,0	0,0,0,0	0	no	0	0	0	0	No	0	0	0	0	0	No	0
ENSG00000165084	29274	ENSG00000165084	chr8	+	69380926	69381055	69358563	69358695	69400257	69400286	29274	17	80	55	3	2	0	26	61	82	12	9	2	198	99	0.00327385	0.0401138	0.739,0.952,1.0	0.52,0.772,0.953	0.149	20	82	55	38	70	84	C8orf34	0	0	0	0	0,0,0,3	0,0,0,2	0,0,0,1	0,0,0,4	0	no	0	0	0	0	No	0	0	0	0	0	No	0
ENSG00000165102	5160	ENSG00000165102	chr8	+	43028855	43028886	43027452	43027529	43033216	43033377	5160	37	168	118	8	5	10	40	42	115	12	25	20	130	99	3.41437e-05	0.00097525	0.779,0.962,0.9	0.717,0.561,0.814	0.183	45	173	128	52	67	135	HGSNAT	0	0	0	0	0,0,0,1	0,0,0,2	0,0,0,2	0,0,0,2	0	no	0	0	0	0	No	0	0	0	0	0	No	0
ENSG00000165115	2828	ENSG00000165115	chr9	-	86517974	86518933	86514575	86514719	86523366	86523567	2828	25	65	57	0	4	1	37	75	66	6	4	11	198	99	0.00136355	0.0200965	1.0,0.89,0.966	0.755,0.904,0.75	0.149	25	69	58	43	79	77	KIF27	0	0	0	0	0,0,0,3	0,0,0,2	0,0,0,3	0,0,0,2	0	no	0	0	0	0	No	0	0	0	0	1	Yes	1
ENSG00000165138	4787	ENSG00000165138	chr9	-	101552385	101552888	101547113	101547158	101558414	101558794	4787	191	229	343	48	22	26	216	213	251	1	3	6	198	99	3.54061e-12	6.98491e-10	0.666,0.839,0.868	0.991,0.973,0.954	-0.182	239	251	369	217	216	257	ANKS6	0	0	0	0	0,0,0,6	0,0,0,3	0,0,0,5	0,0,0,3	0	no	0	0	0	0	No	0	0	0	0	0	No	0
ENSG00000165219	2220	ENSG00000165219	chr9	+	128050040	128050162	128031214	128031263	128061168	128061385	2220	17	18	6	26	62	35	2	8	3	34	47	48	198	99	0.000241875	0.00494613	0.246,0.127,0.079	0.029,0.078,0.03	0.105	43	80	41	36	55	51	GAPVD1	0	0	0	0	0,0,0,2	0,0,0,4	0,0,0,0	0,0,0,3	0	no	0	0	0	0	No	0	1	0	1	0	Yes	2
ENSG00000165233	22377	ENSG00000165233	chr9	+	95874160	95874220	95872849	95873003	95874499	95874571	22377	347	159	293	110	20	54	136	150	228	56	109	73	159	99	0.000585809	0.0101618	0.663,0.832,0.772	0.602,0.461,0.66	0.181	457	179	347	192	259	301	CARD19	0	0	0	0	0,0,0,2	0,0,0,4	0,0,0,2	0,0,0,2	0	no	0	0	0	0	No	0	0	1	0	0	Yes	1
ENSG00000165406	34745	ENSG00000165406	chr10	-	46048559	46048652	46028557	46028737	46089682	46089939	34745	34	117	78	3	41	43	38	47	49	35	45	38	192	99	0.00240078	0.0314747	0.854,0.595,0.483	0.359,0.35,0.399	0.275	37	158	121	73	92	87	MARCHF8	0	0	0	0	0,0,0,3	0,0,0,1	0,0,0,0	0,0,0,1	0	no	0	0	0	0	No	0	0	0	0	0	No	0
ENSG00000165629	28096	ENSG00000165629	chr10	+	7848936	7848973	7844720	7844817	7849621	7849756	28096	773	5050	4724	34	187	251	2860	3088	3671	399	603	398	136	99	0	0	0.943,0.952,0.932	0.839,0.788,0.87	0.11	807	5237	4975	3259	3691	4069	ATP5F1C	0	0	0	0	0,0,0,3	0,0,0,4	0,0,0,4	0,0,0,1	0	no	0	0	0	0	No	0	0	0	0	0	No	0
ENSG00000165630	27889	ENSG00000165630	chr10	+	13633767	13633888	13628938	13629152	13639457	13639535	27889	27	47	82	20	194	202	15	29	11	101	197	177	198	99	1.91929e-06	8.64897e-05	0.403,0.108,0.169	0.069,0.069,0.03	0.171	47	241	284	116	226	188	PRPF18	0	0	0	0	0,0,0,5	0,0,0,0	0,0,0,1	0,0,0,3	0	no	0	0	0	0	No	0	0	0	0	0	No	0
ENSG00000165630	27894	ENSG00000165630	chr10	+	13656014	13656086	13653614	13653683	13658397	13658553	27894	46	132	87	0	0	0	54	73	84	4	7	3	171	99	3.43973e-06	0.000144064	1.0,1.0,1.0	0.887,0.858,0.942	0.104	46	132	87	58	80	87	PRPF18	0	0	0	0	0,0,1,3	0,0,0,5	0,0,0,2	0,0,0,3	0	no	0	0	0	0	No	0	0	0	0	0	No	0
ENSG00000165689	31760	ENSG00000165689	chr9	-	139303450	139303519	139302277	139302390	139304541	139304691	31760	63	290	295	58	209	253	138	126	154	125	222	225	168	99	0.0011201	0.0171006	0.39,0.45,0.407	0.394,0.251,0.287	0.105	121	499	548	263	348	379	ENTR1	0	0	1.39304e+17	0	0,0,0,6	0,0,0,4	0,0,0,2	0,0,0,4	2	yes	0	0	0	0	No	0	0	0	4	0	Yes	4
ENSG00000165689	31764	ENSG00000165689	chr9	-	139304541	139304691	139303450	139303519	139304779	139304979	31764	318	307	391	23	34	72	325	299	261	9	9	23	198	99	1.01998e-05	0.000356152	0.874,0.819,0.731	0.948,0.943,0.85	-0.106	341	341	463	334	308	284	ENTR1	1.39304e+17	0	139304876	0	0,0,0,2	0,0,0,4	0,0,0,5	0,0,0,5	3	yes	0	0	0	0	No	0	4	0	0	0	Yes	4
ENSG00000165802	1593	ENSG00000165802	chr9	-	140349690	140349759	140348842	140348895	140350862	140350938	1593	1060	564	594	304	113	134	148	118	197	90	141	115	168	99	1.37029e-10	1.98376e-08	0.673,0.746,0.723	0.492,0.33,0.502	0.273	1364	677	728	238	259	312	NSMF	0	0	0	0	0,0,0,5	0,0,0,4	0,0,0,5	0,0,0,4	0	no	0	0	0	0	No	0	0	0	0	0	No	0
ENSG00000165905	53180	ENSG00000165905	chr11	+	45947589	45947702	45946335	45946440	45947772	45947898	53180	184	99	100	13	10	9	85	98	112	0	2	0	198	99	1.1837e-08	1.07674e-06	0.876,0.832,0.847	1.0,0.961,1.0	-0.135	197	109	109	85	100	112	LARGE2	0	0	0	0	0,0,0,5	0,0,0,1	0,0,0,7	0,0,0,5	0	no	0	0	0	0	No	0	0	0	0	0	No	0
ENSG00000165948	16316	ENSG00000165948	chr14	+	94568159	94568405	94567084	94567117	94568822	94568987	16316	60	86	134	13	4	18	181	208	260	5	7	1	198	99	1.67594e-07	1.08479e-05	0.698,0.915,0.788	0.948,0.937,0.992	-0.159	73	90	152	186	215	261	IFI27L1	0	0	0	0	0,0,0,1	0,0,0,3	0,0,0,4	0,0,0,4	0	no	0	0	0	0	No	0	0	0	0	0	No	0
ENSG00000165948	16314	ENSG00000165948	chr14	+	94568159	94568321	94567084	94567117	94568822	94568882	16314	89	157	300	13	4	18	342	337	476	5	7	1	198	99	1.4575e-07	9.6249e-06	0.774,0.952,0.893	0.972,0.96,0.996	-0.103	102	161	318	347	344	477	IFI27L1	0	0	0	0	0,0,0,1	0,0,0,3	0,0,0,4	0,0,0,4	0	no	0	0	0	0	No	0	0	0	0	0	No	0
ENSG00000166130	50836	ENSG00000166130	chr12	-	99028073	99028191	99007182	99008118	99038300	99038853	50836	115	282	258	46	79	91	122	177	203	94	173	109	198	99	9.54368e-07	4.77611e-05	0.556,0.641,0.586	0.394,0.338,0.482	0.19	161	361	349	216	350	312	IKBIP	0	0	0	0	0,0,0,2	0,0,0,4	0,0,0,3	0,0,0,1	0	no	0	0	0	0	No	0	0	0	0	0	No	0
ENSG00000166140	15022	ENSG00000166140	chr15	+	41104896	41105100	41102846	41102955	41105535	41105615	15022	74	107	164	6	5	17	112	79	143	30	22	51	198	99	1.99054e-09	2.20507e-07	0.86,0.915,0.828	0.651,0.642,0.584	0.242	80	112	181	142	101	194	ZFYVE19	4110313041103170	0	0	0	0,0,0,4	0,0,0,5	0,0,0,2	0,0,0,5	2	yes	0	0	0	0	No	0	4	1	0	0	Yes	5
ENSG00000166145	80233	ENSG00000166145	chr15	+	41146594	41146720	41146257	41146284	41146836	41146887	80233	73	68	119	9	3	7	58	78	105	1	0	1	198	99	3.93633e-06	0.000160653	0.802,0.919,0.895	0.967,1.0,0.981	-0.111	82	71	126	59	78	106	SPINT1	0	0	0	0	0,0,0,0	0,0,0,0	0,0,0,1	0,0,0,1	0	no	0	0	0	0	No	0	0	0	0	0	No	0
ENSG00000166153	50554	ENSG00000166153	chr12	-	100656041	100656187	100649650	100650004	100660697	100660857	50554	23	42	41	0	2	0	43	39	97	3	5	6	198	99	0.000328158	0.00633194	1.0,0.913,1.0	0.878,0.796,0.89	0.116	23	44	41	46	44	103	DEPDC4	0	0	0	0	0,0,0,2	0,0,0,1	0,0,0,1	0,0,0,0	0	no	0	0	0	0	No	0	0	0	0	0	No	0
ENSG00000166169	27176	ENSG00000166169	chr10	-	103343264	103343438	103340004	103340173	103344358	103344477	27176	86	73	84	3	9	9	114	102	150	5	0	2	198	99	0.000127566	0.00289342	0.935,0.802,0.824	0.919,1.0,0.974	-0.111	89	82	93	119	102	152	POLL	0	0	0	0	0,0,0,5	0,0,0,5	0,0,0,4	0,0,0,4	0	no	0	0	0	0	No	0	0	0	0	0	No	0
ENSG00000166266	29813	ENSG00000166266	chr11	+	107974916	107975629	107969132	107969256	107976933	107977579	29813	23	275	201	0	36	12	120	123	160	20	24	30	198	99	0.00369554	0.0440458	1.0,0.793,0.893	0.75,0.719,0.727	0.163	23	311	213	140	147	190	CUL5	0	0	0	0	0,0,0,2	0,0,0,3	0,0,0,5	0,0,0,5	0	no	0	0	0	0	No	0	1	0	0	0	Yes	1
ENSG00000166295	17032	ENSG00000166295	chr10	+	73983645	73983814	73975805	73975896	73990123	73990198	17032	1019	1037	1222	135	244	271	859	751	1168	81	74	144	198	99	4.56698e-06	0.000181659	0.791,0.68,0.693	0.841,0.835,0.802	-0.105	1154	1281	1493	940	825	1312	ANAPC16	0	0	0	0	0,0,0,1	0,0,0,2	0,0,0,3	0,0,0,3	0	no	0	0	0	0	No	0	0	0	0	0	No	0
ENSG00000166352	44548	ENSG00000166352	chr11	+	36657600	36657667	36654833	36654988	36669565	36669705	44548	23	211	166	0	2	0	90	86	160	7	9	7	166	99	9.37964e-08	6.64207e-06	1.0,0.984,1.0	0.885,0.851,0.932	0.105	23	213	166	97	95	167	IFTAP	0	0	0	0	0,0,0,1	0,0,0,2	0,0,0,1	0,0,0,1	0	no	0	0	0	0	No	0	0	0	0	0	No	0
ENSG00000166783	12113	ENSG00000166783	chr16	-	15719228	15719654	15718872	15719030	15724188	15724361	12113	29	63	19	2	5	5	51	35	29	1	0	1	198	99	9.5913e-05	0.00229231	0.879,0.863,0.655	0.962,1.0,0.935	-0.167	31	68	24	52	35	30	MARF1	0	0	0	0	0,0,0,3	0,0,0,3	0,0,0,3	0,0,0,6	0	no	0	0	0	0	No	0	0	0	1	0	Yes	1
ENSG00000166788	34603	ENSG00000166788	chr11	-	18105081	18105275	18102957	18103050	18108412	18108601	34603	104	213	128	1	17	2	64	93	98	8	11	12	198	99	0.000806377	0.0130621	0.981,0.862,0.97	0.8,0.809,0.803	0.134	105	230	130	72	104	110	SAAL1	0	0	0	0	0,0,0,4	0,0,0,3	0,0,0,3	0,0,0,2	0	no	0	0	0	0	No	0	0	0	0	0	No	0
ENSG00000166788	34602	ENSG00000166788	chr11	-	18105081	18105256	18102957	18103050	18108412	18108507	34602	83	175	90	1	17	2	42	71	83	8	11	12	198	99	0.000699767	0.0116881	0.976,0.837,0.957	0.724,0.763,0.776	0.169	84	192	92	50	82	95	SAAL1	0	0	0	0	0,0,0,4	0,0,0,3	0,0,0,3	0,0,0,2	0	no	0	0	0	0	No	0	0	0	0	0	No	0
ENSG00000166796	92985	ENSG00000166796	chr11	+	18436730	18436848	18434255	18434390	18451283	18451457	92985	122	109	160	8	3	9	44	34	60	13	16	34	198	99	1.68754e-14	5.22403e-12	0.884,0.948,0.899	0.629,0.515,0.469	0.373	130	112	169	57	50	94	LDHC	0	0	0	0	0,0,0,0	0,0,0,0	0,0,0,0	0,0,0,0	0	no	0	0	0	0	No	0	0	0	0	0	No	0
ENSG00000166881	59856	ENSG00000166881	chr12	-	57463016	57463089	57458428	57458522	57464602	57464676	59856	36	251	251	20	36	30	142	140	209	95	97	88	172	99	0.000751809	0.0123519	0.509,0.801,0.828	0.462,0.454,0.578	0.215	56	287	281	237	237	297	NEMP1	0	0	0	0	0,0,0,2	0,0,0,2	0,0,0,7	0,0,0,4	0	no	0	0	0	0	No	0	0	0	0	0	No	0
ENSG00000166889	49779	ENSG00000166889	chr11	-	59423428	59423518	59422995	59423213	59423971	59424073	49779	97	174	162	10	21	28	203	166	159	8	8	7	189	99	5.08475e-06	0.000198523	0.836,0.813,0.752	0.93,0.916,0.922	-0.122	107	195	190	211	174	166	PATL1	0	0	0	0	0,0,0,4	0,0,0,4	0,0,0,4	0,0,0,2	0	no	0	0	0	0	No	0	0	0	0	0	No	0
ENSG00000166912	15261	ENSG00000166912	chr15	-	31260122	31260213	31253083	31253276	31266516	31266659	15261	30	69	36	1	2	0	33	34	54	6	3	2	190	99	0.00204124	0.0275825	0.94,0.947,1.0	0.741,0.855,0.934	0.119	31	71	36	39	37	56	MTMR10	0	0	0	0	0,0,0,3	0,0,0,3	0,0,0,2	0,0,0,2	0	no	0	0	0	0	No	0	1	0	0	0	Yes	1
ENSG00000167110	53419	ENSG00000167110	chr9	-	131035063	131035144	131030698	131030803	131036128	131036132	53419	43	66	48	10	51	75	36	26	44	73	76	87	180	99	0.00197758	0.0268849	0.703,0.416,0.26	0.213,0.158,0.218	0.263	53	117	123	109	102	131	GOLGA2	0	0	0	0	0,0,1,3	0,0,0,6	0,0,0,3	0,0,0,5	0	no	0	0	0	0	No	0	0	0	0	0	No	0
ENSG00000167130	1976	ENSG00000167130	chr9	+	131848417	131848546	131847796	131847895	131848987	131849077	1976	613	311	522	25	14	24	331	233	457	42	35	44	198	99	8.35141e-09	7.86157e-07	0.925,0.917,0.916	0.798,0.769,0.839	0.117	638	325	546	373	268	501	DOLPP1	0	0	0	0	0,0,0,2	0,0,0,1	0,0,0,4	0,0,0,3	0	no	0	0	0	0	No	0	0	0	0	0	No	0
ENSG00000167272	34172	ENSG00000167272	chr12	-	121017576	121017726	121017316	121017400	121018798	121019060	34172	105	166	162	2	2	0	110	142	189	11	22	19	198	99	5.62883e-13	1.30816e-10	0.963,0.976,1.0	0.833,0.763,0.833	0.17	107	168	162	121	164	208	POP5	0	0	0	0	0,0,0,4	0,0,0,4	0,0,0,2	0,0,0,3	0	no	0	0	0	0	No	0	0	0	1	0	Yes	1
ENSG00000167549	64578	ENSG00000167549	chr17	-	27943955	27944060	27943719	27943865	27945807	27945989	64578	32	32	32	0	0	10	50	45	38	0	1	0	198	99	0.000920483	0.0145494	1.0,1.0,0.615	1.0,0.957,1.0	-0.114	32	32	42	50	46	38	CORO6	0	0	0	0	0,0,0,6	0,0,0,6	0,0,0,6	0,0,0,4	0	no	0	0	0	0	No	0	0	0	0	0	No	0
ENSG00000167595	40936	ENSG00000167595	chr19	+	36255934	36256077	36255754	36255837	36257668	36257856	40936	172	84	87	42	7	9	106	93	75	5	5	0	198	99	2.02762e-05	0.000631425	0.672,0.857,0.829	0.914,0.903,1.0	-0.153	214	91	96	111	98	75	PROSER3	0	0	0	0	0,0,0,5	0,0,0,7	0,0,0,3	0,0,0,5	0	no	0	0	0	0	No	0	0	0	0	0	No	0
ENSG00000167595	40937	ENSG00000167595	chr19	+	36255967	36256077	36255754	36255837	36257668	36258967	40937	190	82	76	42	7	9	77	84	58	5	5	0	198	99	0.000182482	0.0038911	0.693,0.854,0.809	0.885,0.894,1.0	-0.141	232	89	85	82	89	58	PROSER3	0	0	0	0	0,0,0,5	0,0,0,7	0,0,0,3	0,0,0,5	0	no	0	0	0	0	No	0	0	0	0	0	No	0
ENSG00000167615	53519	ENSG00000167615	chr19	+	54964724	54964835	54963829	54963931	54965608	54965861	53519	336	365	261	36	49	40	695	490	437	23	17	9	198	99	7.77156e-16	2.99837e-13	0.824,0.788,0.765	0.938,0.935,0.96	-0.152	372	414	301	718	507	446	LENG8	0	0	0	0	0,0,0,5	0,0,0,3	0,0,0,3	0,0,0,3	0	no	0	0	0	0	No	0	0	0	0	0	No	0
ENSG00000167695	9763	ENSG00000167695	chr17	+	641085	641287	635916	636421	644540	646081	9763	170	100	95	6	3	5	40	63	76	3	10	8	198	99	0.00243101	0.0317592	0.934,0.943,0.905	0.87,0.759,0.826	0.109	176	103	100	43	73	84	TLCD3A	0	0	0	0	0,0,0,3	0,0,0,1	0,0,0,2	0,0,0,2	0	no	0	0	0	0	No	0	0	0	7	0	Yes	7
ENSG00000167705	70683	ENSG00000167705	chr17	-	1550199	1550283	1549443	1549913	1551128	1551251	70683	56	88	107	0	1	2	73	60	73	4	16	6	183	99	1.87152e-07	1.1859e-05	1.0,0.979,0.967	0.908,0.67,0.868	0.167	56	89	109	77	76	79	RILP	0	0	0	0	0,0,0,0	0,0,0,1	0,0,0,0	0,0,0,0	0	no	0	0	0	0	No	0	0	0	0	0	No	0
ENSG00000167766	77199	ENSG00000167766	chr19	-	53122188	53122315	53115630	53118050	53138318	53138406	77199	52	152	207	14	2	16	232	240	273	0	0	0	198	99	3.82415e-11	6.1249e-09	0.65,0.974,0.866	1.0,1.0,1.0	-0.17	66	154	223	232	240	273	ZNF83	0	53121945	0	0	0,0,0,2	0,0,0,4	0,0,0,1	0,0,0,2	1	yes	0	0	0	0	No	0	0	1	0	0	Yes	1
ENSG00000167842	9476	ENSG00000167842	chr17	+	5391515	5391909	5389704	5390004	5392142	5392255	9476	193	246	237	25	89	90	119	160	216	92	90	102	198	99	0.00131026	0.0194267	0.794,0.58,0.568	0.393,0.471,0.514	0.188	218	335	327	211	250	318	MIS12	0	0	0	0	0,0,0,3	0,0,0,3	0,0,0,5	0,0,0,6	0	no	0	0	0	0	No	0	0	0	0	0	No	0
ENSG00000168002	54143	ENSG00000168002	chr11	+	62530013	62530338	62529266	62529376	62532653	62532704	54143	20	41	45	14	1	1	47	27	49	0	0	3	198	99	0.00378079	0.0448382	0.417,0.953,0.957	1.0,1.0,0.891	-0.188	34	42	46	47	27	52	POLR2G	0	0	0	62532515	0,0,0,4	0,0,0,2	0,0,0,7	0,0,0,3	1	yes	0	0	0	0	No	0	0	0	0	8	Yes	8
ENSG00000168137	76670	ENSG00000168137	chr3	+	9476273	9476314	9476017	9476169	9476507	9476566	76670	83	101	54	121	258	156	163	137	123	118	103	133	140	99	8.94999e-09	8.36471e-07	0.327,0.217,0.197	0.494,0.485,0.395	-0.211	204	359	210	281	240	256	SETD5	0	0	0	0	0,0,0,1	0,0,0,1	0,0,0,1	0,0,0,1	0	no	0	0	0	0	No	0	0	0	0	0	No	0
ENSG00000168172	5181	ENSG00000168172	chr8	+	42855413	42855419	42852732	42852780	42857249	42857284	5181	15	45	32	55	168	103	47	54	49	109	79	87	105	99	0.000251149	0.00510114	0.205,0.202,0.227	0.289,0.392,0.347	-0.131	70	213	135	156	133	136	HOOK3	0	0	0	0	0,0,0,3	0,0,0,3	0,0,0,2	0,0,0,3	0	no	0	0	0	0	No	0	0	2	0	0	Yes	2
ENSG00000168255	94451	ENSG00000168255	chr7	-	102185152	102185223	102181947	102182109	102207443	102207517	94451	90	46	43	60	76	166	14	13	17	162	124	111	170	99	2.6349e-08	2.19538e-06	0.466,0.261,0.131	0.048,0.058,0.082	0.223	150	122	209	176	137	128	POLR2J3	0	0	0	0	0,0,0,0	0,0,0,0	0,0,0,0	0,0,0,0	0	no	0	0	0	0	No	0	0	0	0	0	No	0
ENSG00000168350	16204	ENSG00000168350	chr14	-	100615304	100616047	100612755	100613244	100625842	100626500	16204	54	29	64	2	6	3	82	84	77	0	0	1	198	99	1.98112e-05	0.000620183	0.931,0.707,0.914	1.0,1.0,0.975	-0.141	56	35	67	82	84	78	DEGS2	0	0	0	0	0,0,0,0	0,0,0,0	0,0,0,0	0,0,0,0	0	no	0	0	0	0	No	0	0	0	0	0	No	0
ENSG00000168411	10298	ENSG00000168411	chr16	-	74698521	74698643	74694677	74695349	74700683	74700730	10298	300	310	368	44	109	126	207	274	350	111	154	138	198	99	0.001972	0.0268277	0.773,0.587,0.594	0.483,0.471,0.559	0.147	344	419	494	318	428	488	RFWD3	0	7.46985e+23	0	0	0,0,0,4	0,0,0,3	0,0,0,4	0,0,0,6	3	yes	0	0	0	0	No	0	0	6	0	0	Yes	6
ENSG00000168411	10300	ENSG00000168411	chr16	-	74698587	74698643	74694895	74695349	74700683	74700772	10300	46	131	51	44	109	126	28	45	63	111	154	138	155	99	0.000253254	0.00513693	0.4,0.434,0.205	0.139,0.157,0.226	0.172	90	240	177	139	199	201	RFWD3	0	7.46985e+23	0	0	0,0,0,4	0,0,0,4	0,0,0,4	0,0,0,6	3	yes	0	0	0	0	No	0	0	7	0	0	Yes	7
ENSG00000168591	43615	ENSG00000168591	chr17	+	42266778	42266956	42266302	42266667	42267868	42268594	43615	51	154	137	0	2	8	127	86	150	12	6	14	198	99	0.000674261	0.0113413	1.0,0.975,0.895	0.841,0.878,0.843	0.103	51	156	145	139	92	164	TMUB2	0	0	0	0	0,0,0,4	0,0,0,4	0,0,0,4	0,0,0,2	0	no	0	0	0	0	No	0	0	0	0	0	No	0
ENSG00000168591	43616	ENSG00000168591	chr17	+	42266791	42266956	42266218	42266667	42267868	42267921	43616	54	157	138	0	2	8	126	82	151	12	6	14	198	99	0.000489787	0.00877405	1.0,0.975,0.896	0.84,0.872,0.844	0.105	54	159	146	138	88	165	TMUB2	0	0	0	0	0,0,0,4	0,0,0,4	0,0,0,4	0,0,0,2	0	no	0	0	0	0	No	0	0	0	0	0	No	0
ENSG00000168591	43614	ENSG00000168591	chr17	+	42265274	42265377	42264639	42265111	42266302	42266667	43614	29	105	86	4	24	13	29	36	66	20	26	21	198	99	0.000217767	0.00453001	0.784,0.686,0.768	0.42,0.409,0.611	0.266	33	129	99	49	62	87	TMUB2	0	0	0	0	0,0,0,4	0,0,0,4	0,0,0,5	0,0,0,5	0	no	0	0	0	0	No	0	0	0	0	0	No	0
ENSG00000168675	6445	ENSG00000168675	chr18	+	13643357	13643411	13620866	13621270	13645125	13645204	6445	49	40	78	5	5	5	50	57	94	12	19	24	153	99	7.76833e-05	0.00193578	0.864,0.838,0.91	0.729,0.66,0.717	0.169	54	45	83	62	76	118	LDLRAD4	0	0	0	0	0,0,0,0	0,0,0,0	0,0,0,0	0,0,0,0	0	no	0	0	0	0	No	0	0	2	0	0	Yes	2
ENSG00000168724	69020	ENSG00000168724	chr5	+	34949647	34949782	34945865	34945908	34950274	34950447	69020	16	125	98	60	471	310	150	167	230	255	302	349	198	99	1.99782e-09	2.21002e-07	0.118,0.117,0.136	0.227,0.217,0.248	-0.107	76	596	408	405	469	579	DNAJC21	0	0	0	0	0,0,0,2	0,0,0,4	0,0,0,6	0,0,0,2	0	no	0	0	0	0	No	0	0	0	0	0	No	0
ENSG00000168779	43499	ENSG00000168779	chr3	-	157822846	157822918	157820466	157820675	157823467	157823949	43499	3	13	20	19	41	44	15	20	23	15	19	25	171	99	0.000153877	0.0033796	0.084,0.155,0.208	0.367,0.379,0.348	-0.216	22	54	64	30	39	48	SHOX2	0	0	0	0	0,0,0,6	0,0,0,1	0,0,0,4	0,0,0,4	0	no	0	0	0	0	No	0	1	0	0	0	Yes	1
ENSG00000168803	26949	ENSG00000168803	chr15	+	43639213	43639294	43638051	43638178	43641104	43641243	26949	116	136	152	23	24	21	160	120	222	7	10	13	180	99	6.2697e-06	0.000236533	0.735,0.757,0.799	0.926,0.868,0.904	-0.136	139	160	173	167	130	235	ADAL	0	0	0	0	0,0,0,1	0,0,0,1	0,0,0,1	0,0,0,2	0	no	0	0	0	0	No	0	0	0	0	0	No	0
ENSG00000168876	12375	ENSG00000168876	chr11	+	94231067	94231130	94229769	94230117	94231236	94231380	12375	0	11	4	27	90	97	24	14	18	68	57	88	162	99	1.96265e-06	8.81391e-05	0.0,0.07,0.025	0.177,0.131,0.111	-0.108	27	101	101	92	71	106	ANKRD49	0	0	0	0	0,0,0,4	0,0,0,1	0,0,0,2	0,0,0,2	0	no	0	0	0	0	No	0	0	1	0	1	Yes	2
ENSG00000168904	12801	ENSG00000168904	chr15	+	99816780	99816821	99796102	99796178	99827461	99827499	12801	64	39	65	0	12	0	67	51	71	0	0	0	140	99	0.000407205	0.00755204	1.0,0.697,1.0	1.0,1.0,1.0	-0.101	64	51	65	67	51	71	LRRC28	0	0	0	0	0,0,0,5	0,0,0,2	0,0,0,3	0,0,0,3	0	no	0	0	0	0	No	0	0	0	0	0	No	0
ENSG00000168958	70500	ENSG00000168958	chr2	+	228207460	228207535	228205007	228205096	228211941	228211990	70500	52	107	136	67	176	179	47	47	102	152	159	204	174	99	9.3355e-06	0.000329795	0.306,0.257,0.302	0.15,0.144,0.221	0.117	119	283	315	199	206	306	MFF	0	0	0	0	0,0,0,3	0,0,0,3	0,0,0,2	0,0,0,3	0	no	0	0	0	0	No	0	0	0	0	0	No	0
ENSG00000168958	70497	ENSG00000168958	chr2	+	228195341	228195562	228189974	228190143	228197134	228197304	70497	93	653	496	16	29	46	392	510	499	13	20	13	198	99	9.6197e-05	0.0022963	0.744,0.918,0.844	0.938,0.927,0.95	-0.103	109	682	542	405	530	512	MFF	0	0	0	0	0,0,0,5	0,0,0,6	0,0,0,2	0,0,0,3	0	no	0	0	0	0	No	0	0	0	0	0	No	0
ENSG00000168958	70509	ENSG00000168958	chr2	+	228217229	228217289	228207460	228207535	228220392	228220477	70509	243	178	172	17	17	43	166	160	209	7	4	16	159	99	0.000422402	0.00778962	0.899,0.867,0.714	0.937,0.961,0.891	-0.103	260	195	215	173	164	225	MFF	0	0	0	0	0,0,0,2	0,0,0,4	0,0,0,2	0,0,0,4	0	no	0	0	0	0	No	0	0	0	0	0	No	0
ENSG00000168958	70505	ENSG00000168958	chr2	+	228211941	228212100	228205007	228205096	228220392	228220477	70505	72	206	203	129	374	241	172	172	221	126	109	171	198	99	8.77612e-10	1.06565e-07	0.218,0.216,0.296	0.406,0.441,0.393	-0.17	201	580	444	298	281	392	MFF	0	0	0	0	0,0,0,3	0,0,0,3	0,0,0,2	0,0,0,4	0	no	0	0	0	0	No	0	0	0	0	0	No	0
ENSG00000168958	70501	ENSG00000168958	chr2	+	228207460	228207535	228205007	228205096	228217229	228217289	70501	32	57	74	11	46	56	24	27	58	51	43	56	174	99	0.00378354	0.044864	0.623,0.413,0.429	0.211,0.263,0.371	0.207	43	103	130	75	70	114	MFF	0	0	0	0	0,0,0,3	0,0,0,3	0,0,0,2	0,0,0,4	0	no	0	0	0	0	No	0	0	0	0	0	No	0
ENSG00000169084	1537	ENSG00000169084	chrX	-	2310394	2310515	2184894	2184988	2326785	2326854	1537	20	28	35	0	0	6	31	32	51	9	5	16	198	99	0.00113332	0.0172687	1.0,1.0,0.745	0.633,0.762,0.614	0.245	20	28	41	40	37	67	DHRSX	0	0	0	0	0,0,0,0	0,0,0,0	0,0,0,0	0,0,0,0	0	no	0	0	0	0	No	0	0	0	0	0	No	0
ENSG00000169126	23594	ENSG00000169126	chr10	-	28233150	28233360	28229491	28229734	28233744	28233891	23594	46	117	111	20	42	49	156	143	205	8	20	25	198	99	8.79324e-11	1.30433e-08	0.535,0.582,0.531	0.907,0.781,0.804	-0.281	66	159	160	164	163	230	ODAD2	0	0	0	0	0,0,0,0	0,0,0,0	0,0,0,0	0,0,0,0	0	no	0	0	0	0	No	0	0	0	0	0	No	0
ENSG00000169155	2181	ENSG00000169155	chr9	+	129571071	129571194	129567293	129567411	129594765	129600489	2181	52	59	88	4	9	15	59	59	71	34	44	25	198	99	7.40182e-07	3.8519e-05	0.867,0.766,0.746	0.465,0.401,0.587	0.309	56	68	103	93	103	96	ZBTB43	0	0	0	0	0,0,0,3	0,0,0,4	0,0,0,3	0,0,0,1	0	no	0	0	0	0	No	0	0	0	0	0	No	0
ENSG00000169241	91987	ENSG00000169241	chr1	+	155109303	155109427	155108774	155108852	155110454	155110574	91987	112	166	187	48	69	55	213	161	237	27	22	23	198	99	4.73049e-11	7.39506e-09	0.538,0.546,0.63	0.798,0.785,0.837	-0.235	160	235	242	240	183	260	SLC50A1	0	0	0	0	0,0,1,1	0,0,1,1	0,0,0,4	0,0,0,6	0	no	0	0	0	0	No	0	0	0	0	0	No	0
ENSG00000169241	91990	ENSG00000169241	chr1	+	155110036	155110198	155108774	155108852	155110454	155110570	91990	341	397	482	48	69	55	323	366	440	27	22	23	198	99	8.75165e-07	4.41643e-05	0.78,0.742,0.814	0.857,0.893,0.905	-0.106	389	466	537	350	388	463	SLC50A1	0	0	0	0	0,0,1,1	0,0,0,3	0,0,0,6	0,0,0,6	0	no	0	0	0	0	No	0	0	0	0	0	No	0
ENSG00000169241	91993	ENSG00000169241	chr1	+	155110054	155110198	155108774	155108852	155110454	155110574	91993	253	297	344	48	69	55	283	300	379	27	22	23	198	99	6.81401e-09	6.61305e-07	0.725,0.683,0.758	0.84,0.872,0.892	-0.146	301	366	399	310	322	402	SLC50A1	0	0	0	0	0,0,1,1	0,0,0,3	0,0,0,6	0,0,0,6	0	no	0	0	0	0	No	0	0	0	0	0	No	0
ENSG00000169241	91985	ENSG00000169241	chr1	+	155109303	155109427	155108774	155108852	155110036	155110072	91985	260	278	352	88	100	139	418	347	524	40	66	61	198	99	2.33369e-12	4.78467e-10	0.596,0.582,0.559	0.839,0.724,0.811	-0.212	348	378	491	458	413	585	SLC50A1	0	0	0	0	0,0,1,1	0,0,1,1	0,0,0,4	0,0,0,3	0	no	0	0	0	0	No	0	0	0	0	0	No	0
ENSG00000169288	82436	ENSG00000169288	chr4	+	78828099	78828364	78815292	78815404	78830419	78830466	82436	20	17	35	42	178	117	23	37	17	14	26	88	198	99	0.00178161	0.0247975	0.192,0.046,0.13	0.451,0.416,0.088	-0.196	62	195	152	37	63	105	MRPL1	0	0	0	0	0,0,0,2	0,0,0,1	0,0,0,4	0,0,0,4	0	no	0	0	0	0	No	0	0	0	0	0	No	0
ENSG00000169398	3986	ENSG00000169398	chr8	-	141935759	141935848	141900641	141900868	142011223	142011257	3986	131	228	226	98	123	134	175	197	227	159	229	222	188	99	3.84489e-05	0.00107176	0.413,0.494,0.47	0.367,0.312,0.35	0.116	229	351	360	334	426	449	PTK2	0	0	0	0	0,0,0,1	0,0,0,3	0,0,0,2	0,0,0,5	0	no	0	0	0	0	No	0	0	0	0	0	No	0
ENSG00000169398	3973	ENSG00000169398	chr8	-	141889569	141889736	141874410	141874498	141900641	141900702	3973	109	473	454	30	99	92	384	415	402	54	50	58	198	99	0.00070037	0.0116942	0.645,0.705,0.712	0.78,0.806,0.776	-0.1	139	572	546	438	465	460	PTK2	0	0	0	0	0,0,0,2	0,0,0,2	0,0,0,2	0,0,0,4	0	no	0	0	0	0	No	0	0	0	0	0	No	0
ENSG00000169599	66313	ENSG00000169599	chr2	-	69650713	69650849	69646669	69646736	69659033	69659137	66313	230	635	575	5	22	38	338	385	668	58	44	69	198	99	9.00282e-10	1.08949e-07	0.958,0.935,0.883	0.744,0.814,0.829	0.13	235	657	613	396	429	737	NFU1	0	0	0	0	0,0,0,2	0,0,0,1	0,0,0,1	0,0,0,3	0	no	0	0	0	0	No	0	0	0	0	0	No	0
ENSG00000169689	18745	ENSG00000169689	chr17	-	79977385	79977570	79977168	79977257	79977733	79977785	18745	209	431	928	891	1237	1866	454	527	463	351	604	449	198	99	0	0	0.105,0.148,0.199	0.393,0.304,0.34	-0.195	1100	1668	2794	805	1131	912	CENPX	0	0	0	0	0,0,0,3	0,0,0,2	0,0,0,4	0,0,0,3	0	no	0	0	0	0	No	0	0	0	0	0	No	0
ENSG00000169689	18746	ENSG00000169689	chr17	-	79977516	79977570	79976713	79977257	79977733	79977785	18746	392	790	1661	891	1237	1866	717	877	803	351	604	449	153	99	2.74225e-14	7.95456e-12	0.222,0.292,0.365	0.569,0.484,0.536	-0.237	1283	2027	3527	1068	1481	1252	CENPX	0	0	0	0	0,0,0,3	0,0,0,4	0,0,0,4	0,0,0,3	0	no	0	0	0	0	No	0	0	0	0	0	No	0
ENSG00000169855	92456	ENSG00000169855	chr3	-	78696778	78696805	78695297	78695340	78700881	78701079	92456	147	267	194	20	74	65	140	128	147	75	78	67	126	99	2.33321e-05	0.000710487	0.852,0.739,0.701	0.595,0.563,0.633	0.167	167	341	259	215	206	214	ROBO1	0	0	0	0	0,0,0,2	0,0,0,5	0,0,0,1	0,0,0,4	0	no	0	0	0	0	No	0	0	0	0	0	No	0
ENSG00000169914	39986	ENSG00000169914	chr1	+	20220860	20220973	20216877	20217026	20224032	20224155	39986	62	219	218	6	28	16	256	314	247	43	76	42	198	99	0.000235452	0.00483879	0.838,0.796,0.872	0.749,0.674,0.746	0.112	68	247	234	299	390	289	OTUD3	0	0	0	0	0,0,0,2	0,0,0,3	0,0,0,2	0,0,0,2	0	no	0	0	0	0	No	0	0	0	0	0	No	0
ENSG00000169918	40966	ENSG00000169918	chr15	-	31941881	31942032	31862220	31862400	31947298	31947453	40966	24	7	2	13	20	28	3	2	4	35	32	27	198	99	0.00169307	0.023802	0.48,0.149,0.034	0.041,0.03,0.069	0.174	37	27	30	38	34	31	OTUD7A	0	0	0	0	0,0,0,0	0,0,0,0	0,0,0,1	0,0,0,0	0	no	0	0	0	0	No	0	0	0	0	0	No	0
ENSG00000169972	48239	ENSG00000169972	chr1	+	1244294	1244352	1243946	1244100	1244465	1244653	48239	277	119	321	59	29	45	579	798	572	34	39	38	157	99	8.53984e-13	1.90011e-10	0.748,0.721,0.818	0.915,0.928,0.905	-0.154	336	148	366	613	837	610	PUSL1	0	0	0	0	0,0,0,4	0,0,0,4	0,0,0,3	0,0,0,2	0	no	0	0	0	0	No	0	0	0	0	0	No	0
ENSG00000170085	72330	ENSG00000170085	chr5	+	175716656	175717958	175665402	175665640	175722032	175722265	72330	283	166	133	10	4	20	113	72	99	15	22	32	198	99	2.5587e-06	0.000111394	0.934,0.954,0.769	0.79,0.621,0.607	0.213	293	170	153	128	94	131	SIMC1	0	0	0	0	0,0,0,0	0,0,0,5	0,0,0,1	0,0,0,2	0	no	0	0	0	0	No	0	0	0	0	7	Yes	7
ENSG00000170234	87175	ENSG00000170234	chr5	-	159535551	159535621	159520764	159521072	159545811	159545840	87175	2	25	19	49	53	68	23	26	37	45	55	41	169	99	0.00132743	0.0196344	0.023,0.216,0.141	0.23,0.217,0.346	-0.138	51	78	87	68	81	78	PWWP2A	0	0	0	0	0,0,0,6	0,0,0,5	0,0,0,3	0,0,0,5	0	no	0	0	0	0	No	0	0	0	0	0	No	0
ENSG00000170260	11177	ENSG00000170260	chr7	+	148948300	148948418	148947800	148947898	148949796	148949886	11177	15	7	3	9	58	60	1	6	2	79	59	74	198	99	0.000704198	0.0117471	0.455,0.057,0.024	0.006,0.048,0.013	0.156	24	65	63	80	65	76	ZNF212	0	0	0	0	0,0,0,4	0,0,0,2	0,0,0,0	0,0,0,2	0	no	0	0	0	0	No	0	0	0	3	0	Yes	3
ENSG00000170743	57776	ENSG00000170743	chr11	+	7441736	7441866	7439187	7439359	7488022	7490268	57776	100	289	233	0	9	1	121	138	167	9	9	13	198	99	4.55969e-06	0.000181461	1.0,0.941,0.991	0.871,0.885,0.865	0.104	100	298	234	130	147	180	SYT9	0	0	0	0	0,0,0,0	0,0,0,0	0,0,0,0	0,0,0,0	0	no	0	0	0	0	No	0	0	0	0	0	No	0
ENSG00000170776	15413	ENSG00000170776	chr15	+	86201767	86201821	86198647	86199018	86207793	86207986	15413	29	83	114	28	80	101	52	43	36	82	76	57	153	99	0.000631147	0.0107647	0.401,0.402,0.422	0.291,0.268,0.29	0.125	57	163	215	134	119	93	AKAP13	0	0	0	0	0,0,0,4	0,0,0,2	0,0,0,1	0,0,0,3	0	no	0	0	0	0	No	0	0	0	0	0	No	0
ENSG00000171033	4827	ENSG00000171033	chr8	+	79485045	79485174	79428373	79428703	79510592	79510770	4827	33	67	77	1	8	8	23	55	48	13	20	11	198	99	9.39597e-05	0.00225734	0.943,0.807,0.828	0.469,0.579,0.686	0.281	34	75	85	36	75	59	PKIA	0	0	0	0	0,0,0,0	0,0,0,0	0,0,0,0	0,0,0,0	0	no	0	0	0	0	No	0	0	0	0	0	No	0
ENSG00000171055	18032	ENSG00000171055	chr2	-	36787927	36788008	36785580	36785656	36805739	36806008	18032	29	41	35	33	154	109	9	14	13	50	88	97	180	99	0.000257177	0.00520064	0.326,0.128,0.15	0.09,0.08,0.069	0.122	62	195	144	59	102	110	FEZ2	0	0	0	0	0,0,0,5	0,0,0,2	0,0,0,1	0,0,0,4	0	no	0	0	0	0	No	0	0	0	0	0	No	0
ENSG00000171202	55678	ENSG00000171202	chr11	+	85361292	85361385	85359010	85359133	85365106	85365278	55678	70	247	293	1	7	9	80	207	159	8	35	13	192	99	6.09347e-08	4.58885e-06	0.973,0.948,0.944	0.838,0.753,0.863	0.137	71	254	302	88	242	172	TMEM126A	0	0	0	0	0,0,0,1	0,0,0,3	0,0,0,2	0,0,0,2	0	no	0	0	0	0	No	0	0	0	0	0	No	0
ENSG00000171202	55679	ENSG00000171202	chr11	+	85361355	85361385	85359064	85359133	85365106	85365300	55679	24	26	47	1	7	9	17	36	27	8	35	13	129	99	0.000173931	0.00374136	0.949,0.74,0.8	0.62,0.441,0.614	0.271	25	33	56	25	71	40	TMEM126A	0	0	0	0	0,0,0,1	0,0,0,4	0,0,0,2	0,0,0,2	0	no	0	0	0	0	No	0	0	0	0	0	No	0
ENSG00000171204	35646	ENSG00000171204	chr11	+	85340175	85340306	85339636	85339732	85342730	85342852	35646	25	98	79	14	179	92	15	22	29	51	118	77	198	99	1.40199e-05	0.000465272	0.472,0.215,0.3	0.128,0.085,0.158	0.205	39	277	171	66	140	106	TMEM126B	0	0	0	0	0,0,0,3	0,0,0,4	0,0,0,2	0,0,0,3	0	no	0	0	0	0	No	0	0	0	0	0	No	0
ENSG00000171204	35649	ENSG00000171204	chr11	+	85342188	85342360	85340175	85340306	85342730	85342835	35649	79	153	190	10	25	31	159	168	214	5	7	7	198	99	3.04895e-09	3.24448e-07	0.798,0.754,0.754	0.941,0.923,0.939	-0.166	89	178	221	164	175	221	TMEM126B	0	0	0	0	0,0,0,2	0,0,0,4	0,0,0,2	0,0,0,3	0	no	0	0	0	0	No	0	0	0	0	0	No	0
ENSG00000171204	35644	ENSG00000171204	chr11	+	85340175	85340247	85339640	85339732	85342730	85342852	35644	8	57	28	14	179	92	5	11	9	51	118	77	171	99	1.27285e-06	6.10053e-05	0.249,0.156,0.15	0.054,0.051,0.063	0.129	22	236	120	56	129	86	TMEM126B	0	0	0	0	0,0,0,3	0,0,0,4	0,0,0,3	0,0,0,3	0	no	0	0	0	0	No	0	0	0	0	0	No	0
ENSG00000171204	35645	ENSG00000171204	chr11	+	85340175	85340306	85339636	85339732	85342188	85342360	35645	15	91	68	51	144	136	14	21	27	119	136	168	198	99	6.30356e-11	9.65066e-09	0.128,0.24,0.2	0.056,0.072,0.074	0.122	66	235	204	133	157	195	TMEM126B	0	0	0	0	0,0,0,3	0,0,0,4	0,0,0,2	0,0,0,4	0	no	0	0	0	0	No	0	0	0	0	0	No	0
ENSG00000171282	6900	ENSG00000171282	chr17	+	79413763	79413856	79412379	79412707	79414061	79414874	6900	37	54	37	58	36	27	35	48	48	19	14	15	192	99	0.00106839	0.0164233	0.248,0.436,0.414	0.487,0.639,0.623	-0.217	95	90	64	54	62	63		0	0	0	0	0,0,0,0	0,0,0,0	0,0,0,1	0,0,0,1	0	no	0	0	0	0	No	0	0	0	0	0	No	0
ENSG00000171298	47859	ENSG00000171298	chr17	+	78075609	78075724	78075385	78075424	78078353	78078931	47859	61	30	57	159	37	70	52	59	69	53	45	71	198	99	0.00293862	0.0367715	0.161,0.288,0.289	0.329,0.396,0.327	-0.105	220	67	127	105	104	140	GAA	0	0	0	0	0,0,0,1	0,0,0,1	0,0,0,1	0,0,0,0	0	no	0	0	0	0	No	0	0	0	0	0	No	0
ENSG00000171456	9179	ENSG00000171456	chr20	+	30959580	30959677	30956817	30956926	30959966	30960041	9179	43	39	49	39	43	33	60	93	50	26	22	25	196	99	0.000376832	0.00708789	0.358,0.314,0.429	0.538,0.681,0.503	-0.207	82	82	82	86	115	75	ASXL1	0	3.09594e+39	0	0	0,0,0,3	0,0,0,2	0,0,0,2	0,0,0,2	5	yes	0	0	0	0	No	0	0	17	2	0	Yes	19
ENSG00000171456	9181	ENSG00000171456	chr20	+	31017703	31017856	31017140	31017234	31019123	31019287	9181	125	114	205	50	75	70	145	201	184	32	48	39	198	99	0.000290153	0.00572125	0.556,0.432,0.594	0.694,0.677,0.702	-0.164	175	189	275	177	249	223	ASXL1	0	0	0	0	0,0,0,3	0,0,0,5	0,0,0,5	0,0,0,5	0	no	0	0	0	0	No	0	0	0	0	0	No	0
ENSG00000171456	9180	ENSG00000171456	chr20	+	30959580	30959677	30956817	30956926	31015930	31016051	9180	27	32	47	119	105	122	81	105	64	120	117	124	196	99	9.01e-07	4.53802e-05	0.103,0.133,0.163	0.254,0.312,0.207	-0.125	146	137	169	201	222	188	ASXL1	0	3.09594e+39	0	0	0,0,0,3	0,0,0,2	0,0,0,2	0,0,0,2	5	yes	0	0	0	0	No	0	0	17	2	0	Yes	19
ENSG00000171466	67361	ENSG00000171466	chr19	-	9768684	9768811	9767222	9767329	9785690	9785776	67361	51	74	71	0	2	2	78	75	55	1	7	10	198	99	0.000781775	0.012748	1.0,0.949,0.947	0.975,0.843,0.733	0.115	51	76	73	79	82	65	ZNF562	0	0	0	0	0,0,0,2	0,0,0,3	0,0,0,3	0,0,0,4	0	no	0	0	0	0	No	0	0	3	1	0	Yes	4
ENSG00000171469	24906	ENSG00000171469	chr19	-	9728296	9728434	9727720	9727847	9728766	9728855	24906	7	9	17	45	49	29	11	13	23	24	16	16	198	99	0.00116732	0.0176563	0.072,0.084,0.227	0.186,0.289,0.418	-0.17	52	58	46	35	29	39	ZNF561	0	0	0	0	0,0,0,3	0,0,0,1	0,0,0,3	0,0,0,3	0	no	0	0	0	0	No	0	0	0	0	0	No	0
ENSG00000171469	24903	ENSG00000171469	chr19	-	9727720	9727902	9724696	9724779	9728766	9728855	24903	43	70	48	0	7	11	47	38	46	0	1	3	198	99	0.00400503	0.0469502	1.0,0.833,0.686	1.0,0.95,0.885	-0.105	43	77	59	47	39	49	ZNF561	0	0	0	0	0,0,0,4	0,0,0,2	0,0,0,3	0,0,0,3	0	no	0	0	0	0	No	0	0	5	0	0	Yes	5
ENSG00000171574	64568	ENSG00000171574	chr19	+	58921331	58921458	58912937	58913029	58926890	58927013	64568	33	72	80	1	5	1	57	53	79	21	4	11	198	99	0.000111588	0.00260339	0.943,0.878,0.976	0.576,0.869,0.782	0.19	34	77	81	78	57	90	ZNF584	0	0	0	0	0,0,0,4	0,0,0,7	0,0,0,2	0,0,0,4	0	no	0	0	0	0	No	0	0	0	0	1	Yes	1
ENSG00000171603	46053	ENSG00000171603	chr1	-	9816538	9816568	9815171	9815367	9833329	9833452	46053	24	45	39	85	90	99	38	14	25	193	124	157	129	99	3.03569e-06	0.000129638	0.178,0.277,0.232	0.131,0.08,0.109	0.122	109	135	138	231	138	182	CLSTN1	0	0	0	0	0,0,0,3	0,0,0,1	0,0,0,3	0,0,0,5	0	no	0	0	0	0	No	0	0	0	0	0	No	0
ENSG00000171634	26624	ENSG00000171634	chr17	+	65959448	65959622	65955656	65955991	65960327	65960520	26624	44	211	95	54	87	44	147	131	126	15	16	19	198	99	7.57623e-09	7.2717e-07	0.289,0.548,0.519	0.831,0.804,0.768	-0.349	98	298	139	162	147	145	BPTF	0	0	0	0	0,0,0,3	0,0,0,4	0,0,0,1	0,0,0,2	0	no	0	0	0	0	No	0	0	0	0	0	No	0
ENSG00000171634	26607	ENSG00000171634	chr17	+	65871671	65871860	65870932	65871136	65887959	65888150	26607	85	433	218	2	90	39	291	273	263	10	6	17	198	99	1.94677e-05	0.000611598	0.955,0.706,0.736	0.936,0.958,0.886	-0.128	87	523	257	301	279	280	BPTF	0	0	0	0	0,0,0,2	0,0,0,3	0,0,0,5	0,0,0,3	0	no	0	0	0	0	No	0	0	0	0	0	No	0
ENSG00000171735	37813	ENSG00000171735	chr1	+	6946299	6946406	6931816	6931900	6947713	6947902	37813	23	5	11	173	62	60	22	25	28	33	64	60	198	99	2.33466e-08	1.96613e-06	0.062,0.039,0.084	0.25,0.163,0.189	-0.139	196	67	71	55	89	88	CAMTA1	0	0	0	0	0,0,0,1	0,0,0,2	0,0,0,2	0,0,0,4	0	no	0	0	0	0	No	0	0	0	0	0	No	0
ENSG00000171877	14752	ENSG00000171877	chr15	-	44184178	44184267	44181006	44181070	44194372	44194460	14752	86	76	56	0	1	1	63	40	81	7	3	3	188	99	6.27625e-05	0.00162325	1.0,0.976,0.967	0.826,0.875,0.934	0.103	86	77	57	70	43	84	FRMD5	0	0	0	0	0,0,0,0	0,0,0,0	0,0,0,0	0,0,0,0	0	no	0	0	0	0	No	0	0	0	0	0	No	0
ENSG00000172197	73811	ENSG00000172197	chr6	-	20152854	20153000	20144450	20144546	20212366	20212630	73811	53	16	73	0	5	8	96	86	80	0	2	3	198	99	0.00296583	0.0370291	1.0,0.615,0.82	1.0,0.956,0.93	-0.15	53	21	81	96	88	83	MBOAT1	0	0	0	20212364	0,0,0,6	0,0,0,2	0,0,0,1	0,0,0,3	1	yes	0	0	0	0	No	0	0	0	0	0	No	0
ENSG00000172590	18495	ENSG00000172590	chr14	+	23300172	23300246	23299395	23299463	23303380	23304186	18495	15	20	39	12	20	34	31	47	86	4	9	11	173	99	1.61257e-11	2.78243e-09	0.417,0.364,0.396	0.816,0.749,0.817	-0.402	27	40	73	35	56	97	MRPL52	0	0	2330042123300420	0	0,0,0,5	0,0,0,5	0,0,0,5	0,0,0,2	2	yes	0	0	0	0	No	0	0	0	12	0	Yes	12
ENSG00000172869	86097	ENSG00000172869	chr5	+	118542528	118542591	118539013	118539131	118552595	118552682	86097	9	42	34	69	176	132	31	34	35	53	60	53	162	99	2.63284e-07	1.59354e-05	0.074,0.127,0.136	0.263,0.257,0.288	-0.157	78	218	166	84	94	88	DMXL1	0	0	0	0	0,0,0,2	0,0,0,1	0,0,0,0	0,0,0,2	0	no	0	0	0	0	No	0	0	0	0	0	No	0
ENSG00000172943	78672	ENSG00000172943	chrX	-	54020033	54020336	54019168	54019272	54022125	54022215	78672	263	512	466	41	98	47	494	404	455	28	33	26	198	99	5.57205e-07	3.0369e-05	0.762,0.723,0.832	0.898,0.86,0.897	-0.113	304	610	513	522	437	481	PHF8	0	0	0	0	0,0,0,4	0,0,0,4	0,0,0,2	0,0,0,2	0	no	0	0	0	0	No	0	0	0	0	0	No	0
ENSG00000172977	54607	ENSG00000172977	chr11	+	65480818	65480974	65480392	65480529	65481063	65481135	54607	34	73	110	37	181	176	106	103	161	89	107	120	198	99	3.95111e-05	0.00109579	0.315,0.168,0.238	0.373,0.325,0.401	-0.126	71	254	286	195	210	281	KAT5	0	0	0	0	0,0,0,2	0,0,0,5	0,0,0,3	0,0,0,7	0	no	0	0	0	0	No	0	0	0	0	0	No	0
ENSG00000173068	3549	ENSG00000173068	chr9	-	16738357	16738483	16727794	16727995	16870643	16870704	3549	21	96	81	0	1	6	50	56	55	7	7	15	198	99	2.30794e-05	0.000703887	1.0,0.98,0.871	0.781,0.8,0.647	0.208	21	97	87	57	63	70	BNC2	0	0	0	0	0,0,0,2	0,0,0,4	0,0,0,1	0,0,0,3	0	no	0	0	0	0	No	0	0	0	0	0	No	0
ENSG00000173209	20240	ENSG00000173209	chr2	+	61410681	61410797	61408454	61408540	61411846	61411935	20240	25	89	57	15	141	57	34	35	47	115	156	130	198	99	5.50813e-07	3.01044e-05	0.455,0.24,0.333	0.129,0.101,0.153	0.215	40	230	114	149	191	177	AHSA2P	0	0	0	0	0,0,0,3	0,0,0,2	0,0,0,6	0,0,0,1	0	no	0	0	0	0	No	0	0	0	0	0	No	0
ENSG00000173230	79247	ENSG00000173230	chr3	-	121387160	121387355	121386907	121387005	121388043	121388202	79247	7	11	25	20	59	39	5	5	3	47	58	46	198	99	1.05468e-05	0.000366308	0.149,0.085,0.243	0.051,0.041,0.032	0.118	27	70	64	52	63	49	GOLGB1	0	0	0	0	0,0,0,5	0,0,0,4	0,0,0,1	0,0,0,2	0	no	0	0	0	0	No	0	0	0	0	0	No	0
ENSG00000173295	95512	ENSG00000173295	chr8	+	8092004	8092106	8090315	8090396	8093337	8093469	95512	35	34	31	2	0	1	77	30	75	7	9	3	198	99	0.00103998	0.0160781	0.897,1.0,0.939	0.846,0.625,0.926	0.146	37	34	32	84	39	78	FAM86B3P	0	0	0	0	0,0,0,0	0,0,0,1	0,0,0,1	0,0,0,1	0	no	0	0	0	0	No	0	0	0	0	0	No	0
ENSG00000173442	88852	ENSG00000173442	chr11	+	65349009	65351236	65348681	65348844	65351711	65351869	88852	60	42	70	0	0	0	34	19	32	5	2	2	198	99	1.30549e-05	0.000437696	1.0,1.0,1.0	0.773,0.826,0.889	0.171	60	42	70	39	21	34	EHBP1L1	0	0	0	0	0,0,0,4	0,0,0,4	0,0,0,4	0,0,0,7	0	no	0	0	0	0	No	0	0	0	1	0	Yes	1
ENSG00000173465	43218	ENSG00000173465	chr11	+	65338861	65339250	65338356	65338441	65339913	65340363	43218	370	256	352	8	13	16	196	197	251	25	22	37	198	99	3.31974e-09	3.48529e-07	0.959,0.908,0.917	0.797,0.817,0.772	0.133	378	269	368	221	219	288	ZNRD2	0	0	0	0	0,0,0,1	0,0,0,3	0,0,0,4	0,0,0,4	0	no	0	0	0	0	No	0	0	0	0	0	No	0
ENSG00000173517	50044	ENSG00000173517	chr15	-	77657504	77657567	77578764	77578846	77712347	77712436	50044	26	72	52	5	5	4	59	58	38	20	21	10	162	99	5.55191e-05	0.00146653	0.761,0.898,0.888	0.643,0.628,0.699	0.192	31	77	56	79	79	48	PEAK1	0	0	0	0	0,0,0,2	0,0,0,3	0,0,0,1	0,0,0,3	0	no	0	0	0	0	No	0	0	0	0	0	No	0
ENSG00000173575	64138	ENSG00000173575	chr15	+	93444396	93444529	93443057	93444054	93467550	93467782	64138	81	271	209	0	23	38	180	208	184	43	38	47	198	99	0.000669494	0.0112715	1.0,0.855,0.733	0.677,0.732,0.662	0.172	81	294	247	223	246	231	CHD2	0	0	0	0	0,0,0,4	0,0,0,5	0,0,0,2	0,0,0,4	0	no	0	0	0	0	No	0	0	0	0	0	No	0
ENSG00000173611	24280	ENSG00000173611	chr9	-	127737525	127737668	127733949	127734123	127738392	127738465	24280	4	7	13	40	48	30	37	36	26	46	63	34	198	99	2.44065e-06	0.00010661	0.048,0.068,0.178	0.287,0.222,0.277	-0.164	44	55	43	83	99	60	SCAI	0	0	0	0	0,0,0,3	0,0,0,1	0,0,0,4	0,0,0,4	0	no	0	0	0	0	No	0	0	0	0	0	No	0
ENSG00000173660	30589	ENSG00000173660	chr1	+	46775568	46775716	46769380	46769492	46775826	46775988	30589	375	568	862	72	124	114	1259	1426	1752	118	183	124	198	99	1.2576e-06	6.03523e-05	0.723,0.696,0.791	0.842,0.796,0.876	-0.101	447	692	976	1377	1609	1876	UQCRH	0	0	0	0	0,0,0,4	0,0,0,3	0,0,0,6	0,0,0,5	0	no	0	0	0	0	No	0	0	0	0	0	No	0
ENSG00000173715	15889	ENSG00000173715	chr11	+	66555630	66555740	66526513	66526567	66563751	66563835	15889	50	60	50	0	10	4	35	23	33	0	0	0	198	99	1.14709e-05	0.000392313	1.0,0.75,0.862	1.0,1.0,1.0	-0.129	50	70	54	35	23	33	C11orf80	0	0	0	0	0,0,0,1	0,0,0,2	0,0,0,5	0,0,0,5	0	no	0	0	0	0	No	0	0	0	0	0	No	0
ENSG00000173889	33796	ENSG00000173889	chr3	-	169846127	169846175	169840378	169840532	169846471	169846595	33796	16	33	23	31	80	36	13	15	16	70	90	89	147	99	7.16362e-06	0.000264169	0.258,0.217,0.301	0.111,0.101,0.108	0.152	47	113	59	83	105	105	PHC3	0	0	0	0	0,0,0,5	0,0,0,1	0,0,0,1	0,0,0,1	0	no	0	0	0	0	No	0	0	0	0	0	No	0
ENSG00000174099	87214	ENSG00000174099	chr12	+	65702308	65702435	65672422	65672645	65720605	65720714	87214	102	165	201	83	33	87	202	214	187	6	9	11	198	99	6.06848e-13	1.40202e-10	0.381,0.714,0.536	0.944,0.922,0.895	-0.377	185	198	288	208	223	198	MSRB3	0	0	0	0	0,0,0,4	0,0,0,3	0,0,0,2	0,0,0,4	0	no	0	0	0	0	No	0	0	0	0	0	No	0
ENSG00000174111	11493	ENSG00000174111	chr17	+	36520634	36520739	36517593	36517658	36522169	36522300	11493	119	286	368	113	129	172	388	385	400	112	106	99	198	99	4.00355e-05	0.00110837	0.345,0.526,0.517	0.634,0.645,0.669	-0.187	232	415	540	500	491	499		0	0	0	0	0,0,0,4	0,0,0,4	0,0,0,3	0,0,0,2	0	no	0	0	0	0	No	0	0	0	0	0	No	0
ENSG00000174227	55525	ENSG00000174227	chr4	+	524224	524534	520827	521019	527606	527770	55525	99	119	116	7	2	2	61	40	43	7	6	10	198	99	2.34235e-05	0.000712439	0.876,0.967,0.967	0.813,0.769,0.683	0.182	106	121	118	68	46	53	PIGG	0	0	0	0	0,0,0,6	0,0,0,5	0,0,0,3	0,0,0,3	0	no	0	0	0	0	No	0	0	0	0	0	No	0
ENSG00000174371	58028	ENSG00000174371	chr1	+	242016659	242016774	242013710	242013888	242020646	242020784	58028	33	60	65	0	0	3	58	27	41	0	10	6	198	99	0.00015875	0.00347008	1.0,1.0,0.915	1.0,0.574,0.774	0.189	33	60	68	58	37	47	EXO1	0	0	0	0	0,0,0,4	0,0,0,3	0,0,0,5	0,0,0,1	0	no	0	0	0	0	No	0	0	0	0	0	No	0
ENSG00000174371	58021	ENSG00000174371	chr1	+	242012410	242012518	242012252	242012329	242013710	242013888	58021	50	225	192	95	454	244	350	277	498	323	273	312	198	99	1.2902e-07	8.68448e-06	0.208,0.199,0.282	0.351,0.337,0.444	-0.148	145	679	436	673	550	810	EXO1	0	0	0	0	0,0,0,3	0,0,0,3	0,0,0,7	0,0,0,2	0	no	0	0	0	0	No	0	0	0	0	0	No	0
ENSG00000174483	24802	ENSG00000174483	chr11	+	66290642	66290836	66288740	66288847	66290926	66290961	24802	0	6	24	22	43	50	15	18	16	7	12	19	198	99	1.56386e-06	7.2646e-05	0.0,0.065,0.194	0.517,0.429,0.296	-0.328	22	49	74	22	30	35	BBS1	0	0	0	0	0,0,0,4	0,0,0,3	0,0,0,5	0,0,0,6	0	no	0	0	0	0	No	0	0	0	0	0	No	0
ENSG00000174501	75215	ENSG00000174501	chr2	-	96533187	96533329	96525608	96525822	96542186	96542257	75215	32	134	87	2	17	2	44	46	74	0	0	1	198	99	2.76111e-06	0.000119343	0.889,0.798,0.956	1.0,1.0,0.974	-0.11	34	151	89	44	46	75	ANKRD36C	0	0	0	0	0,0,0,0	0,0,0,0	0,0,0,0	0,0,0,0	0	no	0	0	0	0	No	0	0	0	0	0	No	0
ENSG00000174516	54824	ENSG00000174516	chr11	+	66236303	66236375	66235598	66235751	66238712	66238842	54824	39	110	142	8	16	15	69	52	82	14	18	31	171	99	0.00139482	0.020423	0.738,0.799,0.846	0.74,0.626,0.605	0.137	47	126	157	83	70	113	PELI3	0	0	0	0	0,0,0,2	0,0,0,4	0,0,0,4	0,0,0,3	0	no	0	0	0	0	No	0	0	0	0	0	No	0
ENSG00000174669	54808	ENSG00000174669	chr11	-	66136530	66136602	66136007	66136142	66136839	66137003	54808	42	37	42	48	19	29	89	51	57	6	21	6	171	99	1.14388e-05	0.000392053	0.336,0.53,0.456	0.896,0.584,0.846	-0.335	90	56	71	95	72	63	SLC29A2	0	0	0	0	0,0,0,8	0,0,0,7	0,0,0,3	0,0,0,3	0	no	0	0	0	0	No	0	0	0	0	0	No	0
ENSG00000174669	54809	ENSG00000174669	chr11	-	66136530	66136670	66136007	66136142	66136839	66137003	54809	108	98	135	48	19	29	218	122	184	6	21	6	198	99	1.27578e-06	6.10336e-05	0.529,0.721,0.699	0.948,0.744,0.939	-0.227	156	117	164	224	143	190	SLC29A2	0	0	0	0	0,0,0,8	0,0,0,7	0,0,0,3	0,0,0,3	0	no	0	0	0	0	No	0	0	0	0	0	No	0
ENSG00000174775	32838	ENSG00000174775	chr11	-	533276	533358	532241	532755	533452	533595	32838	299	128	255	721	303	427	250	208	262	127	131	160	181	99	0	0	0.185,0.188,0.246	0.518,0.465,0.472	-0.279	1020	431	682	377	339	422	HRAS	0	0	0	0	0,0,0,2	0,0,0,5	0,0,0,5	0,0,0,5	0	no	0	0	0	0	No	0	0	0	0	0	No	0
ENSG00000175066	15201	ENSG00000175066	chr3	-	141903552	141904635	141901764	141901891	141904770	141904831	15201	15	46	36	33	108	90	101	93	57	65	83	100	198	99	0.000113713	0.00263695	0.185,0.176,0.167	0.437,0.359,0.222	-0.163	48	154	126	166	176	157	GK5	0	1.41904e+35	0	0	0,0,0,5	0,0,0,2	0,0,0,5	0,0,0,7	4	yes	0	0	0	0	No	0	0	15	0	0	Yes	15
ENSG00000175224	24612	ENSG00000175224	chr11	+	46651594	46651650	46639809	46639925	46665828	46665910	24612	115	116	92	0	14	6	74	88	84	11	16	23	155	99	3.59293e-05	0.00101441	1.0,0.841,0.907	0.811,0.778,0.7	0.153	115	130	98	85	104	107	ATG13	0	0	0	0	0,0,0,1	0,0,0,4	0,0,0,2	0,0,0,2	0	no	0	0	0	0	No	0	0	2	1	0	Yes	3
ENSG00000175224	24611	ENSG00000175224	chr11	+	46651594	46651650	46638825	46639440	46665828	46665910	24611	232	133	164	25	29	26	102	104	146	35	32	32	155	99	0.00186135	0.0256026	0.856,0.745,0.801	0.651,0.675,0.745	0.11	257	162	190	137	136	178	ATG13	0	0	0	0	0,0,0,6	0,0,0,4	0,0,0,2	0,0,0,2	0	no	0	0	0	0	No	0	0	2	1	0	Yes	3
ENSG00000175309	87544	ENSG00000175309	chr5	-	177649355	177649581	177641796	177641886	177649852	177649935	87544	35	101	147	8	3	3	172	146	217	4	0	0	198	99	8.78806e-05	0.00213288	0.686,0.944,0.961	0.956,1.0,1.0	-0.122	43	104	150	176	146	217	PHYKPL	0	0	0	0	0,0,0,4	0,0,0,4	0,0,0,5	0,0,0,5	0	no	0	0	0	0	No	0	0	0	0	0	No	0
ENSG00000175309	87538	ENSG00000175309	chr5	-	177639973	177640104	177637968	177638971	177641796	177641886	87538	137	275	279	12	49	26	458	369	540	11	15	12	198	99	2.05398e-11	3.4447e-09	0.851,0.737,0.843	0.954,0.925,0.957	-0.135	149	324	305	469	384	552	PHYKPL	0	0	0	0	0,0,0,3	0,0,0,2	0,0,0,4	0,0,0,4	0	no	0	0	0	0	No	0	0	0	0	0	No	0
ENSG00000175581	36004	ENSG00000175581	chr11	+	73516071	73516124	73498360	73499037	73536752	73536841	36004	81	174	135	0	14	5	145	228	180	19	25	24	152	99	0.000175982	0.00377717	1.0,0.89,0.946	0.833,0.856,0.83	0.106	81	188	140	164	253	204	MRPL48	0	0	0	0	0,0,0,7	0,0,0,6	0,0,0,1	0,0,0,3	0	no	0	0	0	0	No	0	0	0	0	0	No	0
ENSG00000175581	36007	ENSG00000175581	chr11	+	73519357	73519395	73498360	73499037	73536752	73536841	36007	33	84	88	0	14	5	61	84	77	19	25	24	137	99	1.58115e-05	0.000513629	1.0,0.813,0.927	0.699,0.708,0.699	0.211	33	98	93	80	109	101	MRPL48	0	0	0	0	0,0,0,7	0,0,0,3	0,0,0,1	0,0,0,3	0	no	0	0	0	0	No	0	0	0	0	0	No	0
ENSG00000175606	88071	ENSG00000175606	chr8	+	74891313	74891406	74890982	74891096	74893389	74893716	88071	14	59	50	162	259	256	104	49	109	120	148	212	192	99	1.49126e-09	1.69533e-07	0.043,0.105,0.091	0.309,0.146,0.21	-0.142	176	318	306	224	197	321	TMEM70	0	0	0	0	0,0,0,4	0,0,0,4	0,0,0,1	0,0,0,2	0	no	0	0	0	0	No	0	0	0	1	0	Yes	1
ENSG00000175634	39127	ENSG00000175634	chr11	+	67196383	67196493	67195964	67196094	67196590	67196711	39127	45	85	73	1	7	9	23	39	50	10	9	15	198	99	0.000101885	0.00240785	0.957,0.859,0.802	0.535,0.684,0.625	0.258	46	92	82	33	48	65	RPS6KB2	0	0	0	0	0,0,0,5	0,0,0,5	0,0,0,2	0,0,0,4	0	no	0	0	0	0	No	0	0	0	0	0	No	0
ENSG00000175868	10429	ENSG00000175868	chr11	+	15096255	15096350	15095107	15095209	15096606	15096744	10429	130	161	206	1	0	8	168	129	210	21	17	15	194	99	5.16909e-09	5.15466e-07	0.985,1.0,0.929	0.803,0.795,0.877	0.146	131	161	214	189	146	225	CALCB	0	0	0	0	0,0,0,0	0,0,0,0	0,0,0,0	0,0,0,0	0	no	0	0	0	0	No	0	0	0	0	0	No	0
ENSG00000176124	20003	ENSG00000176124	chr13	+	50657277	50657330	50656306	50656693	50678839	50679433	20003	63	93	80	47	50	119	77	70	88	147	211	201	152	99	8.73484e-06	0.000312095	0.466,0.548,0.305	0.254,0.178,0.222	0.222	110	143	199	224	281	289	DLEU1	0	0	0	0	0,0,0,2	0,0,0,4	0,0,1,3	0,0,0,3	0	no	0	0	0	0	No	0	0	0	0	0	No	0
ENSG00000176261	41189	ENSG00000176261	chr1	-	33098862	33098955	33093108	33093145	33099245	33099328	41189	0	0	8	66	80	114	49	74	46	64	76	79	192	99	0	0	0.0,0.0,0.035	0.283,0.334,0.231	-0.271	66	80	122	113	150	125	ZBTB8OS	0	3.30989e+31	3309891233098920	0	0,0,0,3	0,0,0,0	0,0,0,1	0,0,0,1	5	yes	0	0	0	0	No	0	1	7	7	0	Yes	15
ENSG00000176261	41190	ENSG00000176261	chr1	-	33098862	33098955	33097427	33097480	33099245	33099328	41190	0	0	5	149	182	231	36	59	37	94	111	143	192	99	0	0	0.0,0.0,0.011	0.165,0.215,0.118	-0.162	149	182	236	130	170	180	ZBTB8OS	33097700	3.30989e+31	3309891233098920	0	0,0,0,3	0,0,0,0	0,0,0,1	0,0,0,1	6	yes	0	0	0	0	No	0	5	7	7	0	Yes	19
ENSG00000176444	60584	ENSG00000176444	chr1	-	155238498	155238583	155238083	155238150	155239278	155239504	60584	157	113	133	18	25	27	121	166	132	7	4	14	184	99	2.68775e-05	0.00079797	0.824,0.709,0.726	0.903,0.957,0.835	-0.145	175	138	160	128	170	146	CLK2	0	0	0	0	0,0,0,6	0,0,0,6	0,0,0,5	0,0,0,5	0	no	0	0	0	0	No	0	0	0	0	0	No	0
ENSG00000176894	21007	ENSG00000176894	chr12	+	133277835	133277955	133266845	133266962	133281204	133281380	21007	389	477	437	27	55	42	198	275	331	58	70	85	198	99	7.62834e-13	1.73174e-10	0.878,0.813,0.839	0.631,0.663,0.661	0.192	416	532	479	256	345	416	PXMP2	0	0	0	0	0,0,0,1	0,0,0,3	0,0,0,4	0,0,0,2	0	no	0	0	0	0	No	0	0	0	0	0	No	0
ENSG00000176894	59201	ENSG00000176894	chr12	+	133272469	133272632	133266848	133266962	133277835	133277955	59201	802	633	877	13	19	25	261	372	511	25	62	47	198	99	0	0	0.969,0.943,0.946	0.839,0.75,0.845	0.141	815	652	902	286	434	558	PXMP2	0	0	133272880	0	0,0,0,1	0,0,0,2	0,0,0,1	0,0,0,3	1	yes	0	0	0	0	No	0	0	0	2	0	Yes	2
ENSG00000176894	59202	ENSG00000176894	chr12	+	133272469	133272632	133266848	133266962	133281204	133281484	59202	236	285	458	27	55	42	113	188	238	58	70	85	198	99	3.34698e-11	5.41602e-09	0.814,0.722,0.845	0.493,0.573,0.583	0.244	263	340	500	171	258	323	PXMP2	0	0	133272880	0	0,0,0,1	0,0,0,2	0,0,0,1	0,0,0,2	1	yes	0	0	0	0	No	0	0	0	2	0	Yes	2
ENSG00000176978	1634	ENSG00000176978	chr9	-	140007196	140007257	140006563	140006682	140007404	140007571	1634	55	40	61	24	10	16	61	61	87	1	4	2	160	99	4.50556e-11	7.11443e-09	0.586,0.712,0.702	0.974,0.904,0.964	-0.281	79	50	77	62	65	89	DPP7	0	0	0	0	0,0,0,2	0,0,0,3	0,0,0,2	0,0,0,2	0	no	0	0	0	0	No	0	0	0	0	0	No	0
ENSG00000177034	85506	ENSG00000177034	chr5	-	79281393	79281482	79275583	79279617	79282772	79282930	85506	116	235	182	91	269	172	122	89	79	294	356	293	188	99	0	0	0.402,0.315,0.358	0.179,0.116,0.124	0.219	207	504	354	416	445	372	MTX3	0	0	0	0	0,0,0,2	0,0,0,2	0,0,0,3	0,0,0,1	0	no	0	0	0	0	No	0	0	0	0	0	No	0
ENSG00000177082	72895	ENSG00000177082	chr15	-	85189203	85189316	85188699	85189067	85189414	85189579	72895	49	120	143	48	99	102	168	117	263	49	41	99	198	99	3.68588e-09	3.83371e-07	0.338,0.377,0.412	0.632,0.588,0.57	-0.221	97	219	245	217	158	362	WDR73	0	0	0	0	0,0,0,4	0,0,0,3	0,0,0,3	0,0,0,4	0	no	0	0	0	0	No	0	0	0	0	0	No	0
ENSG00000177410	61726	ENSG00000177410	chr20	+	47897021	47897107	47895640	47895745	47905581	47905797	61726	615	2045	2642	307	301	405	5936	8991	8575	397	448	467	185	99	8.13641e-09	7.68689e-07	0.517,0.784,0.777	0.889,0.915,0.908	-0.211	922	2346	3047	6333	9439	9042	ZFAS1	0	0	0	0	0,0,0,4	0,0,0,3	0,0,0,2	0,0,0,2	0	no	0	0	0	0	No	0	0	0	0	0	No	0
ENSG00000177410	61727	ENSG00000177410	chr20	+	47897439	47897501	47895640	47895745	47905581	47905797	61727	102	658	649	307	301	405	1384	1635	2142	397	448	467	161	99	8.07188e-05	0.00199492	0.17,0.573,0.496	0.682,0.692,0.738	-0.291	409	959	1054	1781	2083	2609	ZFAS1	0	0	0	0	0,0,0,4	0,0,0,2	0,0,0,4	0,0,0,2	0	no	0	0	0	0	No	0	0	0	0	0	No	0
ENSG00000177463	91470	ENSG00000177463	chr3	+	15003915	15003999	14989235	14989413	15045382	15045493	91470	29	5	22	18	27	22	2	4	7	29	31	28	183	99	9.16905e-05	0.00221369	0.466,0.091,0.351	0.036,0.065,0.119	0.229	47	32	44	31	35	35	NR2C2	0	0	0	0	0,0,0,3	0,0,0,2	0,0,0,3	0,0,1,3	0	no	0	0	0	0	No	0	0	0	0	0	No	0
ENSG00000177565	64793	ENSG00000177565	chr3	-	176849150	176849237	176816253	176816329	176914908	176915039	64793	11	38	20	10	142	150	7	1	7	120	156	151	186	99	8.70978e-09	8.15969e-07	0.369,0.125,0.066	0.03,0.003,0.024	0.168	21	180	170	127	157	158	TBL1XR1	0	0	0	0	0,0,0,2	0,0,0,4	0,0,0,2	0,0,0,5	0	no	0	0	0	0	No	0	0	0	16	0	Yes	16
ENSG00000177697	50909	ENSG00000177697	chr11	+	834457	834591	832985	833026	836062	836153	50909	181	416	438	38	132	134	130	199	227	128	187	188	198	99	0	0	0.704,0.612,0.62	0.337,0.347,0.376	0.292	219	548	572	258	386	415	CD151	0	0	0	0	0,0,0,3	0,0,0,4	0,0,0,3	0,0,0,2	0	no	0	0	0	0	No	0	0	10	0	0	Yes	10
ENSG00000177697	50910	ENSG00000177697	chr11	+	834457	834591	833008	833022	836062	836153	50910	181	418	439	6	10	10	130	199	227	18	14	17	198	99	8.60405e-07	4.35597e-05	0.938,0.954,0.956	0.783,0.877,0.87	0.106	187	428	449	148	213	244	CD151	0	0	0	0	0,0,0,3	0,0,0,4	0,0,0,3	0,0,0,2	0	no	0	0	0	0	No	0	0	10	0	0	Yes	10
ENSG00000177697	50912	ENSG00000177697	chr11	+	834529	834591	832951	833026	836062	836153	50912	280	731	712	38	132	134	210	309	414	128	187	188	161	99	0	0	0.819,0.773,0.766	0.502,0.504,0.575	0.259	318	863	846	338	496	602	CD151	0	0	0	0	0,0,0,3	0,0,0,4	0,0,0,3	0,0,0,2	0	no	0	0	0	0	No	0	0	4	0	0	Yes	4
ENSG00000177728	7067	ENSG00000177728	chr17	+	73488319	73488418	73487771	73487933	73488554	73488823	7067	2	10	3	56	41	48	17	27	11	42	46	47	198	99	4.82478e-06	0.000190274	0.018,0.109,0.03	0.168,0.227,0.105	-0.114	58	51	51	59	73	58	TMEM94	0	0	0	0	0,0,0,4	0,0,0,4	0,0,0,5	0,0,0,5	0	no	0	0	0	0	No	0	0	0	0	0	No	0
ENSG00000177830	50947	ENSG00000177830	chr11	-	893426	893519	884067	884169	899339	899401	50947	1142	941	1397	158	77	104	745	629	995	189	144	170	192	99	2.22536e-11	3.69519e-09	0.788,0.863,0.874	0.67,0.693,0.751	0.137	1300	1018	1501	934	773	1165	CHID1	0	0	0	0	0,0,0,3	0,0,0,2	0,0,0,3	0,0,0,7	0	no	0	0	0	0	No	0	0	0	0	0	No	0
ENSG00000177842	77551	ENSG00000177842	chr3	+	40553892	40554006	40552960	40553087	40557350	40557435	77551	53	80	81	9	26	7	116	74	119	3	5	8	198	99	0.000172371	0.00371597	0.746,0.606,0.853	0.951,0.881,0.881	-0.169	62	106	88	119	79	127	ZNF620	0	0	0	0	0,0,0,2	0,0,0,2	0,0,0,2	0,0,0,3	0	no	0	0	0	0	No	0	2	0	0	0	Yes	2
ENSG00000177853	22848	ENSG00000177853	chr10	+	97911172	97911323	97893312	97893405	97915082	97915133	22848	54	102	113	42	53	66	39	31	44	51	57	65	198	99	3.13914e-07	1.86538e-05	0.391,0.49,0.461	0.277,0.214,0.253	0.199	96	155	179	90	88	109	ZNF518A	0	0	0	0	0,0,0,1	0,0,0,7	0,0,0,5	0,0,0,1	0	no	0	0	0	0	No	0	0	0	0	0	No	0
ENSG00000178026	73880	ENSG00000178026	chr22	-	24984646	24985233	24984181	24984297	24985788	24985917	73880	32	34	39	13	34	26	154	97	160	32	28	20	198	99	1.1615e-05	0.000396725	0.552,0.333,0.429	0.706,0.634,0.8	-0.275	45	68	65	186	125	180	LRRC75B	0	0	0	0	0,0,0,4	0,0,0,3	0,0,0,2	0,0,0,3	0	no	0	0	0	0	No	0	0	0	0	0	No	0
ENSG00000178498	13876	ENSG00000178498	chr12	+	57999353	57999514	57998603	57998641	57999972	58000035	13876	46	88	137	1	15	7	69	66	109	19	12	27	198	99	0.000394818	0.00736768	0.958,0.746,0.907	0.645,0.733,0.669	0.188	47	103	144	88	78	136	DTX3	0	0	0	0	0,0,0,5	0,0,0,3	0,0,0,5	0,0,0,5	0	no	0	0	0	0	No	0	0	0	0	0	No	0
ENSG00000178568	25489	ENSG00000178568	chr2	-	212989476	212989628	212812154	212812341	213403172	213403253	25489	88	230	239	11	41	32	298	259	250	0	0	0	198	99	0	0	0.8,0.737,0.789	1.0,1.0,1.0	-0.225	99	271	271	298	259	250	ERBB4	0	0	0	0	0,0,0,2	0,0,0,4	0,0,0,3	0,0,0,3	0	no	0	0	0	0	No	0	0	0	0	0	No	0
ENSG00000178761	13673	ENSG00000178761	chr15	-	75198664	75198706	75197494	75197572	75198927	75199189	13673	251	106	308	36	57	98	310	375	364	46	44	60	141	99	0.00263526	0.0337962	0.83,0.566,0.688	0.826,0.857,0.81	-0.136	287	163	406	356	419	424	FAM219B	0	0	0	0	0,0,0,2	0,0,0,3	0,0,0,3	0,0,0,4	0	no	0	0	0	0	No	0	0	0	0	0	No	0
ENSG00000178761	13669	ENSG00000178761	chr15	-	75197322	75197400	75197004	75197053	75197494	75197572	13669	58	86	90	159	272	407	175	198	177	283	242	300	177	99	3.30325e-12	6.58296e-10	0.169,0.15,0.11	0.257,0.314,0.248	-0.13	217	358	497	458	440	477	FAM219B	0	0	0	0	0,0,0,3	0,0,0,4	0,0,0,2	0,0,0,2	0	no	0	0	0	0	No	0	0	0	0	0	No	0
ENSG00000178971	27107	ENSG00000178971	chr17	-	8132459	8132524	8132044	8132210	8132619	8132764	27107	28	25	47	0	4	10	47	25	25	2	0	0	164	99	9.39235e-05	0.00225716	1.0,0.79,0.739	0.934,1.0,1.0	-0.135	28	29	57	49	25	25	CTC1	0	0	0	0	0,0,0,4	0,0,0,4	0,0,0,5	0,0,0,4	0	no	0	0	0	0	No	0	0	0	0	0	No	0
ENSG00000179195	19578	ENSG00000179195	chr12	+	124472592	124472685	124458432	124458567	124495927	124495988	19578	733	882	783	130	222	214	554	406	577	343	351	351	192	99	0	0	0.744,0.672,0.654	0.454,0.374,0.459	0.261	863	1104	997	897	757	928	ZNF664	0	0	0	0	0,0,0,4	0,0,0,4	0,0,0,3	0,0,0,1	0	no	0	0	0	0	No	0	0	0	0	0	No	0
ENSG00000179195	19582	ENSG00000179195	chr12	+	124489424	124489482	124457669	124458567	124495927	124495988	19582	68	122	95	130	222	214	26	44	36	343	351	351	157	99	0	0	0.248,0.257,0.219	0.046,0.073,0.061	0.181	198	344	309	369	395	387	ZNF664	0	0	0	0	0,0,0,4	0,0,0,4	0,0,0,0	0,0,0,1	0	no	0	0	0	0	No	0	0	0	0	0	No	0
ENSG00000179195	19577	ENSG00000179195	chr12	+	124472589	124472685	124457669	124458567	124495927	124495988	19577	1029	1307	1129	130	222	214	780	597	852	343	351	351	195	99	0	0	0.801,0.749,0.728	0.536,0.463,0.552	0.242	1159	1529	1343	1123	948	1203	ZNF664	0	0	0	0	0,0,0,4	0,0,0,4	0,0,0,3	0,0,0,1	0	no	0	0	0	0	No	0	0	0	0	0	No	0
ENSG00000179526	3807	ENSG00000179526	chr8	-	145153983	145154108	145153535	145153897	145154179	145154225	3807	305	329	498	29	39	68	381	331	501	8	13	20	198	99	1.21891e-11	2.13092e-09	0.84,0.808,0.785	0.96,0.927,0.926	-0.127	334	368	566	389	344	521	SHARPIN	0	0	0	0	0,0,0,6	0,0,0,4	0,0,0,4	0,0,0,6	0	no	0	0	0	0	No	0	0	0	0	0	No	0
ENSG00000179950	88512	ENSG00000179950	chr8	-	144902835	144902886	144900542	144900704	144903766	144903856	88512	607	344	613	507	274	437	265	237	375	337	467	435	150	99	6.27405e-07	3.34394e-05	0.441,0.453,0.481	0.342,0.251,0.363	0.14	1114	618	1050	602	704	810	PUF60	0	0	0	0	0,0,0,4	0,0,0,5	0,0,0,4	0,0,0,4	0	no	0	0	0	0	No	0	0	0	0	0	No	0
ENSG00000180071	3140	ENSG00000180071	chr9	-	38573080	38573126	38572002	38572056	38575472	38575695	3140	25	133	42	32	73	39	37	27	31	61	41	53	145	99	0.00363927	0.043509	0.348,0.554,0.424	0.293,0.31,0.285	0.146	57	206	81	98	68	84	ANKRD18A	0	0	0	0	0,0,0,3	0,0,0,1	0,0,0,1	0,0,0,1	0	no	0	0	0	0	No	0	0	0	0	0	No	0
ENSG00000180098	34641	ENSG00000180098	chr1	+	28887624	28887772	28887144	28887244	28887857	28887910	34641	17	53	53	95	292	405	119	88	138	140	126	195	198	99	0	0	0.082,0.083,0.061	0.298,0.259,0.261	-0.197	112	345	458	259	214	333	TRNAU1AP	0	0	0	0	0,0,0,3	0,0,0,3	0,0,0,4	0,0,0,3	0	no	0	0	0	0	No	0	0	0	0	0	No	0
ENSG00000180376	78400	ENSG00000180376	chr3	+	56594889	56595040	56593596	56593622	56597711	56597853	78400	10	16	15	27	66	43	1	2	5	60	55	83	198	99	1.97224e-09	2.1879e-07	0.156,0.108,0.149	0.008,0.018,0.029	0.119	37	82	58	61	57	88	CCDC66	0	0	0	0	0,0,0,2	0,0,0,5	0,0,0,2	0,0,0,4	0	no	0	0	0	0	No	0	0	4	0	0	Yes	4
ENSG00000180776	20824	ENSG00000180776	chr13	-	21956039	21956084	21955572	21955688	21957058	21957148	20824	36	61	43	122	176	153	93	72	88	87	88	98	144	99	4.32321e-13	1.02604e-10	0.169,0.192,0.162	0.424,0.36,0.382	-0.214	158	237	196	180	160	186	ZDHHC20	0	0	0	0	0,0,0,6	0,0,0,4	0,0,0,5	0,0,0,3	0	no	0	0	0	0	No	0	0	0	0	0	No	0
ENSG00000180801	22960	ENSG00000180801	chr4	-	114827820	114827901	114823507	114824831	114899592	114900248	22960	8	15	17	17	21	10	3	2	8	30	18	27	180	99	6.01474e-05	0.00156764	0.206,0.282,0.483	0.052,0.058,0.14	0.24	25	36	27	33	20	35	ARSJ	0	0	0	0	0,0,0,4	0,0,0,0	0,0,0,1	0,0,0,3	0	no	0	0	0	0	No	0	0	0	0	0	No	0
ENSG00000180900	3818	ENSG00000180900	chr8	-	144873835	144873910	144873558	144873610	144874045	144874083	3818	7	69	71	124	98	144	91	111	72	99	138	100	174	99	0.000244124	0.00498125	0.031,0.286,0.219	0.343,0.314,0.291	-0.137	131	167	215	190	249	172	SCRIB	0	0	0	0	0,0,0,1	0,0,0,2	0,0,0,6	0,0,0,4	0	no	0	0	0	0	No	0	0	0	0	0	No	0
ENSG00000181045	6936	ENSG00000181045	chr17	+	78222952	78223086	78222373	78222473	78225127	78225200	6936	184	70	83	20	8	9	121	84	132	6	3	4	198	99	0.000531352	0.00937497	0.821,0.814,0.822	0.91,0.933,0.943	-0.11	204	78	92	127	87	136	SLC26A11	0	0	0	0	0,0,0,4	0,0,0,6	0,0,0,5	0,0,0,5	0	no	0	0	0	0	No	0	0	0	0	1	Yes	1
ENSG00000181090	42846	ENSG00000181090	chr9	+	140646782	140646860	140638353	140638542	140648622	140648743	42846	77	278	257	30	40	48	200	169	205	22	24	14	177	99	0.00319423	0.0393353	0.589,0.795,0.75	0.836,0.798,0.891	-0.13	107	318	305	222	193	219	EHMT1	0	0	0	0	0,0,0,4	0,0,0,1	0,0,0,6	0,0,0,2	0	no	0	0	0	0	No	0	0	0	0	0	No	0
ENSG00000181409	50302	ENSG00000181409	chr17	-	79096993	79097143	79094000	79096623	79098526	79098648	50302	366	86	141	4	4	1	81	52	111	14	10	2	198	99	1.48791e-06	6.95721e-05	0.979,0.915,0.986	0.743,0.722,0.965	0.15	370	90	142	95	62	113	AATK	0	0	0	0	0,0,0,0	0,0,0,0	0,0,0,0	0,0,0,0	0	no	0	0	0	0	No	0	0	0	0	0	No	0
ENSG00000181690	20559	ENSG00000181690	chr8	-	57080586	57080945	57073462	57080062	57083649	57083748	20559	19	49	29	12	22	12	68	71	34	6	5	5	198	99	1.12689e-07	7.73514e-06	0.442,0.527,0.547	0.85,0.877,0.773	-0.328	31	71	41	74	76	39	PLAG1	0	0	0	0	0,0,0,2	0,0,0,3	0,0,0,2	0,0,0,2	0	no	0	0	0	0	No	0	0	0	0	0	No	0
ENSG00000181938	14347	ENSG00000181938	chr16	+	58437001	58437235	58426297	58426691	58438402	58439385	14347	276	213	246	58	32	39	240	311	349	17	23	36	198	99	1.63068e-05	0.000525887	0.704,0.769,0.759	0.876,0.871,0.829	-0.115	334	245	285	257	334	385	GINS3	0	0	0	0	0,0,0,4	0,0,0,2	0,0,0,2	0,0,0,2	0	no	0	0	0	0	No	0	0	0	0	0	No	0
ENSG00000182095	92712	ENSG00000182095	chr7	-	5460690	5461120	5434070	5434226	5463071	5463177	92712	273	52	65	47	26	28	48	17	37	44	38	35	198	99	9.33217e-06	0.000329795	0.744,0.5,0.537	0.353,0.183,0.346	0.3	320	78	93	92	55	72	TNRC18	0	0	0	0	0,0,0,2	0,0,0,5	0,0,0,4	0,0,0,5	0	no	0	0	0	0	No	0	0	0	0	0	No	0
ENSG00000182141	61819	ENSG00000182141	chr19	-	21493302	21493429	21492047	21492143	21512011	21512212	61819	52	45	46	14	9	24	16	15	21	45	24	21	198	99	1.23057e-07	8.35166e-06	0.65,0.714,0.489	0.151,0.238,0.333	0.377	66	54	70	61	39	42	ZNF708	0	0	0	0	0,0,0,1	0,0,0,1	0,0,0,1	0,0,0,4	0	no	0	0	0	0	No	0	0	0	0	0	No	0
ENSG00000182141	61816	ENSG00000182141	chr19	-	21489619	21489743	21477344	21477541	21492047	21492143	61816	12	8	9	47	47	46	10	18	16	27	25	39	198	99	0.00303359	0.0377428	0.113,0.078,0.089	0.156,0.265,0.17	-0.104	59	55	55	37	43	55	ZNF708	0	2.14895e+31	21489694	0	0,0,0,4	0,0,0,0	0,0,0,0	0,0,0,6	5	yes	0	0	0	0	No	0	0	12	3	0	Yes	15
ENSG00000182272	85399	ENSG00000182272	chr11	+	380670	380951	380291	380445	381668	382109	85399	99	123	193	8	12	16	135	167	160	0	4	6	198	99	1.08783e-05	0.000375823	0.861,0.837,0.858	1.0,0.954,0.93	-0.109	107	135	209	135	171	166	B4GALNT4	0	0	0	0	0,0,0,1	0,0,0,1	0,0,0,3	0,0,0,1	0	no	0	0	0	0	No	0	0	0	0	0	No	0
ENSG00000182287	1455	ENSG00000182287	chrX	-	15851566	15851647	15850186	15851130	15863501	15863639	1455	33	127	108	12	23	42	70	66	93	28	57	58	180	99	0.00387305	0.0456971	0.602,0.752,0.586	0.579,0.389,0.469	0.168	45	150	150	98	123	151	AP1S2	0	0	0	0	0,0,0,3	1,0,0,5	0,0,0,4	0,0,0,4	0	no	0	0	0	0	No	0	0	0	0	0	No	0
ENSG00000182325	3775	ENSG00000182325	chr8	-	145581098	145581162	145580649	145580781	145581287	145581446	3775	95	71	77	4	6	9	89	46	88	10	8	31	163	99	0.00191492	0.0261876	0.935,0.878,0.839	0.844,0.777,0.633	0.133	99	77	86	99	54	119	FBXL6	0	0	0	0	0,0,0,5	0,0,0,6	0,0,0,6	0,0,0,5	0	no	0	0	0	0	No	0	0	0	0	0	No	0
ENSG00000182325	3776	ENSG00000182325	chr8	-	145581116	145581162	145580649	145580781	145581287	145581446	3776	45	30	54	4	6	9	37	19	35	10	8	31	145	99	0.000737745	0.0121755	0.885,0.773,0.804	0.716,0.619,0.435	0.231	49	36	63	47	27	66	FBXL6	0	0	0	0	0,0,0,5	0,0,0,6	0,0,0,6	0,0,0,5	0	no	0	0	0	0	No	0	0	0	0	0	No	0
ENSG00000182362	74378	ENSG00000182362	chr21	+	47711247	47711376	47706783	47707037	47716075	47716144	74378	166	400	420	20	43	31	180	256	357	29	69	60	198	99	2.82841e-05	0.000831536	0.806,0.823,0.871	0.756,0.65,0.748	0.115	186	443	451	209	325	417	YBEY	4.77072e+23	47711004	0	0	0,0,0,4	0,0,0,4	0,0,0,5	0,0,0,4	4	yes	0	0	0	0	No	0	11	1	0	0	Yes	12
ENSG00000182389	64435	ENSG00000182389	chr2	-	152727355	152727375	152722274	152727125	152728930	152729007	64435	29	20	14	20	24	31	10	13	16	49	47	34	119	99	0.00206596	0.0278544	0.547,0.409,0.273	0.145,0.187,0.281	0.205	49	44	45	59	60	50	CACNB4	0	0	0	0	0,0,0,3	0,0,0,3	0,0,0,2	0,0,0,1	0	no	0	0	0	0	No	0	0	0	0	0	No	0
ENSG00000182389	64433	ENSG00000182389	chr2	-	152725690	152725749	152717224	152717334	152727044	152727125	64433	33	67	47	5	9	7	36	39	62	13	22	15	158	99	0.00182496	0.0252083	0.805,0.823,0.808	0.634,0.526,0.721	0.185	38	76	54	49	61	77	CACNB4	0	0	0	0	0,0,0,0	0,0,0,1	0,0,0,1	0,0,0,1	0	no	0	0	0	0	No	0	0	0	0	0	No	0
ENSG00000182473	17760	ENSG00000182473	chr17	-	74087223	74087316	74085255	74085401	74090494	74090662	17760	120	161	215	204	229	224	12	18	47	288	225	322	192	99	0	0	0.233,0.266,0.331	0.021,0.04,0.07	0.233	324	390	439	300	243	369	EXOC7	0	0	0	0	0,0,0,4	0,0,0,7	0,0,0,4	0,0,1,4	0	no	0	0	0	0	No	0	0	0	0	0	No	0
ENSG00000182534	7021	ENSG00000182534	chr17	-	74679928	74680009	74675650	74676961	74681153	74681247	7021	186	501	530	194	685	591	157	182	234	463	630	593	180	99	0	0	0.345,0.287,0.33	0.157,0.137,0.178	0.163	380	1186	1121	620	812	827	MXRA7	0	0	0	0	0,0,1,4	0,0,0,4	0,0,0,2	0,0,0,2	0	no	0	0	0	0	No	0	0	0	0	0	No	0
ENSG00000182541	43141	ENSG00000182541	chr22	+	31621705	31621805	31608224	31608410	31654276	31654412	43141	47	118	173	12	20	22	163	172	190	6	5	8	198	99	4.30996e-08	3.35209e-06	0.662,0.747,0.797	0.931,0.945,0.922	-0.197	59	138	195	169	177	198	LIMK2	0	0	0	0	0,0,0,3	0,0,0,2	0,0,0,3	0,0,0,2	0	no	0	0	0	0	No	0	0	0	0	0	No	0
ENSG00000182621	71272	ENSG00000182621	chr20	+	8782702	8782820	8770821	8770908	8862268	8865547	71272	15	39	49	36	78	50	56	40	59	41	40	44	198	99	0.00155141	0.0222052	0.172,0.2,0.329	0.406,0.333,0.401	-0.146	51	117	99	97	80	103	PLCB1	0	0	0	0	0,0,0,2	0,0,0,1	0,0,0,2	0,0,0,2	0	no	0	0	0	0	No	0	0	0	0	0	No	0
ENSG00000182670	73828	ENSG00000182670	chr21	+	38529462	38529516	38528956	38529208	38530432	38530505	73828	37	94	75	0	6	2	22	30	20	12	0	4	153	99	0.00431975	0.0498486	1.0,0.91,0.96	0.543,1.0,0.764	0.188	37	100	77	34	30	24	TTC3	0	0	0	0	0,0,0,3	0,0,0,3	0,0,0,5	0,0,0,6	0	no	0	0	0	0	No	0	0	0	0	0	No	0
ENSG00000182973	93156	ENSG00000182973	chr3	+	32778901	32778982	32776291	32776468	32800949	32801063	93156	136	373	438	0	15	18	428	263	448	37	24	47	180	99	6.40917e-07	3.39396e-05	1.0,0.932,0.93	0.864,0.858,0.84	0.1	136	388	456	465	287	495	CNOT10	0	0	32779195	0	0,0,0,2	0,0,0,3	0,0,0,2	0,0,0,5	1	yes	0	0	0	0	No	0	0	6	9	0	Yes	15
ENSG00000182979	15030	ENSG00000182979	chr14	+	105915695	105915746	105905008	105905076	105916394	105916521	15030	54	105	91	18	40	13	111	81	94	15	5	11	150	99	0.000592167	0.0102539	0.664,0.634,0.822	0.83,0.914,0.849	-0.158	72	145	104	126	86	105	MTA1	0	0	0	0	0,0,0,5	0,0,0,4	0,0,0,4	0,0,0,2	0	no	0	0	0	0	No	0	0	0	0	0	No	0
ENSG00000182979	15044	ENSG00000182979	chr14	+	105933043	105933079	105931670	105932915	105935803	105935835	15044	496	382	458	228	39	46	282	259	311	232	196	128	135	99	3.36525e-06	0.000141626	0.615,0.878,0.88	0.471,0.492,0.641	0.256	724	421	504	514	455	439	MTA1	0	0	0	0	0,0,0,4	0,0,0,3	0,0,0,4	0,0,0,2	0	no	0	0	0	0	No	0	0	0	0	0	No	0
ENSG00000183044	62146	ENSG00000183044	chr16	+	8829555	8829666	8768421	8768568	8839857	8839882	62146	80	82	143	0	13	22	25	37	21	0	0	0	198	99	7.79701e-07	4.00697e-05	1.0,0.759,0.765	1.0,1.0,1.0	-0.159	80	95	165	25	37	21	ABAT	0	0	0	0	0,0,0,4	0,0,0,0	0,0,0,0	0,0,0,0	0	no	0	0	0	0	No	0	0	2	0	0	Yes	2
ENSG00000183077	16120	ENSG00000183077	chr17	+	76200908	76200981	76198783	76198832	76201520	76201599	16120	19	38	29	5	2	6	12	15	30	8	5	15	172	99	0.00375918	0.0446292	0.686,0.916,0.736	0.463,0.633,0.535	0.236	24	40	35	20	20	45	AFMID	0	0	0	0	0,0,0,2	0,0,0,5	0,0,0,3	0,0,0,1	0	no	0	0	0	0	No	0	0	0	0	0	No	0
ENSG00000183495	58703	ENSG00000183495	chr12	+	132466033	132466141	132464238	132464338	132466637	132467023	58703	160	112	100	13	25	15	97	84	62	36	25	16	198	99	0.000933224	0.0147329	0.86,0.691,0.769	0.574,0.627,0.66	0.153	173	137	115	133	109	78	EP400	0	0	0	0	0,0,0,3	0,0,0,2	0,0,0,6	0,0,0,2	0	no	0	0	0	0	No	0	0	0	0	0	No	0
ENSG00000183495	58705	ENSG00000183495	chr12	+	132505623	132505866	132504593	132504763	132508321	132508486	58705	179	100	74	2	11	16	115	69	74	2	5	0	198	99	0.00278158	0.0352196	0.978,0.82,0.698	0.966,0.873,1.0	-0.114	181	111	90	117	74	74	EP400	0	0	0	0	0,0,0,5	0,0,0,5	0,0,0,2	0,0,0,2	0	no	0	0	0	0	No	0	0	0	0	0	No	0
ENSG00000183597	74712	ENSG00000183597	chr22	+	20043465	20043536	20039987	20040107	20049052	20049099	74712	75	42	85	18	4	15	115	76	108	8	0	9	170	99	0.000282379	0.00560039	0.708,0.859,0.767	0.893,1.0,0.875	-0.145	93	46	100	123	76	117	TANGO2	0	0	0	0	0,0,0,4	0,0,0,4	0,0,0,4	0,0,0,3	0	no	0	0	0	0	No	0	0	0	0	0	No	0
ENSG00000183647	64456	ENSG00000183647	chr19	+	58115644	58115774	58111252	58111502	58123870	58124090	64456	24	32	41	8	8	12	21	35	28	0	3	1	198	99	8.13327e-06	0.000295043	0.6,0.667,0.631	1.0,0.854,0.933	-0.296	32	40	53	21	38	29	ZNF530	0	0	0	0	0,0,0,4	0,0,0,4	0,0,0,3	0,0,0,2	0	no	0	0	0	0	No	0	0	0	0	0	No	0
ENSG00000183696	93332	ENSG00000183696	chr7	+	48142893	48143008	48141420	48141579	48146469	48146679	93332	36	50	49	0	1	0	48	51	85	8	0	9	198	99	9.10234e-06	0.000321994	1.0,0.962,1.0	0.75,1.0,0.825	0.129	36	51	49	56	51	94	UPP1	0	0	0	0	0,0,0,2	0,0,0,0	0,0,0,1	0,0,0,2	0	no	0	0	0	0	No	0	0	0	0	0	No	0
ENSG00000183696	93327	ENSG00000183696	chr7	+	48139266	48139384	48134359	48134424	48141420	48141467	93327	59	65	33	0	2	5	61	39	100	9	10	14	198	99	0.000624268	0.0106753	1.0,0.942,0.767	0.772,0.661,0.781	0.165	59	67	38	70	49	114	UPP1	0	0	0	0	0,0,0,1	0,0,0,4	0,0,0,1	0,0,0,3	0	no	0	0	0	0	No	0	0	0	0	0	No	0
ENSG00000183762	65062	ENSG00000183762	chr22	+	29521250	29521404	29494849	29494941	29533329	29533662	65062	47	123	99	10	7	6	61	102	64	2	1	0	198	99	7.00781e-06	0.000259994	0.701,0.898,0.892	0.938,0.981,1.0	-0.143	57	130	105	63	103	64	KREMEN1	0	0	0	0	0,0,0,2	0,0,0,3	0,0,0,1	0,0,0,1	0	no	0	0	0	0	No	0	0	0	0	0	No	0
ENSG00000183814	46806	ENSG00000183814	chr1	-	226483542	226483647	226475364	226475498	226485419	226485514	46806	158	524	408	12	89	80	274	288	413	60	76	112	198	99	0.00389057	0.0458554	0.868,0.746,0.718	0.695,0.655,0.648	0.111	170	613	488	334	364	525	LIN9	0	0	0	0	0,0,1,2	0,0,0,4	0,0,0,1	0,0,0,2	0	no	0	0	0	0	No	0	0	0	0	0	No	0
ENSG00000183955	49732	ENSG00000183955	chr12	+	123873979	123874101	123873446	123873729	123875176	123875333	49732	86	130	196	42	46	46	228	169	213	27	19	17	198	99	2.40582e-08	2.01955e-06	0.506,0.586,0.681	0.809,0.816,0.862	-0.238	128	176	242	255	188	230	KMT5A	0	0	0	0	0,0,0,1	0,0,0,1	0,0,0,5	0,0,0,3	0	no	0	0	0	0	No	0	0	0	0	0	No	0
ENSG00000183963	13093	ENSG00000183963	chr22	+	31478901	31478988	31476661	31476740	31479164	31479295	13093	27	24	36	67	83	57	39	30	49	38	28	40	186	99	4.07682e-06	0.00016561	0.177,0.133,0.252	0.353,0.363,0.395	-0.183	94	107	93	77	58	89	SMTN	0	0	0	0	0,0,0,2	0,0,0,3	0,0,0,5	0,0,0,5	0	no	0	0	0	0	No	0	0	0	0	0	No	0
ENSG00000183963	13090	ENSG00000183963	chr22	+	31478895	31478988	31476661	31476740	31479164	31479295	13090	27	25	36	67	83	57	36	24	46	38	28	40	192	99	6.06724e-05	0.00157922	0.172,0.134,0.246	0.328,0.307,0.372	-0.152	94	108	93	74	52	86	SMTN	0	0	0	0	0,0,0,2	0,0,0,3	0,0,0,5	0,0,0,5	0	no	0	0	0	0	No	0	0	0	0	0	No	0
ENSG00000184185	8788	ENSG00000184185	chr17	+	21311830	21311952	21279508	21280225	21318598	21320482	8788	62	58	48	0	0	0	37	51	67	6	5	4	198	99	2.40336e-07	1.47171e-05	1.0,1.0,1.0	0.755,0.836,0.893	0.172	62	58	48	43	56	71	KCNJ12	0	0	0	0	0,0,0,0	0,0,0,0	0,0,0,0	0,0,0,0	0	no	0	0	0	0	No	0	0	0	0	0	No	0
ENSG00000184371	56773	ENSG00000184371	chr1	+	110456880	110457003	110453232	110453684	110458255	110458318	56773	28	26	30	0	0	7	29	22	27	0	0	0	198	99	0.00349224	0.0421632	1.0,1.0,0.682	1.0,1.0,1.0	-0.106	28	26	37	29	22	27	CSF1	0	0	0	0	0,0,0,5	0,0,1,4	0,0,1,2	0,0,0,2	0	no	0	0	0	0	No	0	0	0	0	0	No	0
ENSG00000184428	44171	ENSG00000184428	chr8	-	144416277	144416455	144413393	144413509	144416909	144416965	44171	2	11	19	29	69	146	57	64	75	103	121	191	198	99	1.47501e-10	2.1275e-08	0.033,0.074,0.061	0.217,0.209,0.164	-0.141	31	80	165	160	185	266	TOP1MT	0	0	0	0	0,0,0,2	0,0,0,2	0,0,0,0	0,0,0,2	0	no	0	0	0	0	No	0	0	0	0	0	No	0
ENSG00000184465	90984	ENSG00000184465	chr6	-	170070664	170070789	170064261	170064382	170072350	170072492	90984	38	97	68	0	0	9	38	39	34	13	8	25	198	99	1.46273e-07	9.64316e-06	1.0,1.0,0.791	0.594,0.709,0.405	0.361	38	97	77	51	47	59	WDR27	0	0	0	0	0,0,0,4	0,0,0,3	0,0,0,4	0,0,0,4	0	no	0	0	0	0	No	0	0	0	0	0	No	0
ENSG00000184465	90962	ENSG00000184465	chr6	-	170047868	170047966	170034523	170034621	170049293	170049329	90962	84	42	90	0	6	6	81	53	71	0	0	0	197	99	3.37174e-05	0.000965537	1.0,0.779,0.883	1.0,1.0,1.0	-0.113	84	48	96	81	53	71	WDR27	0	0	0	0	0,0,0,4	0,0,0,4	0,0,0,3	0,0,0,1	0	no	0	0	0	0	No	0	0	0	0	0	No	0
ENSG00000184916	15293	ENSG00000184916	chr14	-	105617327	105617441	105617201	105617248	105617619	105617733	15293	599	484	749	97	30	79	513	515	631	16	13	23	198	99	2.89548e-11	4.70486e-09	0.755,0.89,0.826	0.941,0.952,0.932	-0.118	696	514	828	529	528	654	JAG2	0	0	0	0	0,0,0,2	0,0,0,2	0,0,0,1	0,0,0,0	0	no	0	0	0	0	No	0	0	0	0	0	No	0
ENSG00000185019	59255	ENSG00000185019	chr20	-	3095950	3096112	3088218	3090960	3102029	3103230	59255	80	32	35	8	22	13	17	25	15	26	21	25	198	99	0.000359332	0.00681426	0.833,0.421,0.574	0.246,0.373,0.231	0.326	88	54	48	43	46	40	UBOX5	0	0	0	0	0,0,0,5	0,0,0,3	0,0,0,2	0,0,0,3	0	no	0	0	0	0	No	0	0	0	0	0	No	0
ENSG00000185046	25404	ENSG00000185046	chr12	-	100173648	100173750	100169325	100169439	100200181	100200478	25404	34	34	24	2	2	3	33	34	44	0	0	0	198	99	0.000828826	0.0133677	0.895,0.895,0.8	1.0,1.0,1.0	-0.137	36	36	27	33	34	44	ANKS1B	0	0	0	0	0,0,0,1	0,0,0,0	0,0,0,0	0,0,0,0	0	no	0	0	0	0	No	0	0	0	0	0	No	0
ENSG00000185133	75482	ENSG00000185133	chr22	+	31522906	31523023	31522598	31522707	31523342	31523518	75482	69	20	22	13	6	10	42	31	43	2	0	0	198	99	1.75993e-09	1.9663e-07	0.726,0.625,0.524	0.913,1.0,1.0	-0.346	82	26	32	44	31	43	INPP5J	0	0	0	0	0,0,0,3	0,0,0,3	0,0,0,3	0,0,0,1	0	no	0	0	0	0	No	0	0	0	0	0	No	0
ENSG00000185252	27048	ENSG00000185252	chr22	+	20749622	20749708	20748404	20748952	20753884	20753980	27048	85	33	55	0	0	0	100	49	72	0	6	5	185	99	0.00013146	0.00296628	1.0,1.0,1.0	1.0,0.814,0.885	0.1	85	33	55	100	55	77	ZNF74	0	0	0	0	0,0,0,5	0,0,0,5	0,0,0,5	0,0,0,1	0	no	0	0	0	0	No	0	2	0	0	1	Yes	3
ENSG00000185278	67878	ENSG00000185278	chr1	+	173842604	173842704	173839334	173840286	173854773	173855774	67878	40	173	155	2	6	7	125	119	133	15	16	18	198	99	3.12357e-05	0.000904057	0.909,0.935,0.917	0.806,0.788,0.787	0.127	42	179	162	140	135	151	ZBTB37	0	0	0	0	0,0,0,3	0,0,0,3	0,0,0,2	0,0,0,1	0	no	0	0	0	0	No	0	0	0	0	0	No	0
ENSG00000185347	37306	ENSG00000185347	chr14	+	105962216	105962423	105960171	105960270	105963693	105963780	37306	66	37	97	106	79	183	21	11	39	93	87	138	198	99	1.6375e-07	1.06519e-05	0.237,0.19,0.21	0.101,0.059,0.124	0.118	172	116	280	114	98	177	TEDC1	0	0	0	0	0,0,0,5	0,0,0,3	0,0,0,2	0,0,0,5	0	no	0	0	0	0	No	0	0	0	0	0	No	0
ENSG00000185347	37305	ENSG00000185347	chr14	+	105962216	105962423	105958915	105959071	105963693	105963780	37305	37	14	38	8	14	32	6	2	22	15	24	26	198	99	0.000997504	0.0155627	0.698,0.333,0.373	0.167,0.04,0.297	0.3	45	28	70	21	26	48	TEDC1	0	0	0	0	0,0,0,6	0,0,0,3	0,0,0,2	0,0,0,5	0	no	0	0	0	0	No	0	0	0	0	0	No	0
ENSG00000185386	16022	ENSG00000185386	chr22	-	50705997	50706056	50705799	50705911	50706248	50706378	16022	146	62	92	14	10	6	88	105	165	0	4	5	158	99	4.87924e-05	0.00131728	0.867,0.795,0.906	1.0,0.943,0.954	-0.11	160	72	98	88	109	170	MAPK11	0	0	0	0	0,0,0,5	0,0,0,4	0,0,0,5	0,0,0,5	0	no	0	0	0	0	No	0	0	0	0	0	No	0
ENSG00000185436	36473	ENSG00000185436	chr1	-	24507220	24507344	24495906	24496091	24513680	24513738	36473	123	158	196	8	7	7	124	107	141	11	18	14	198	99	0.000742187	0.0122298	0.885,0.919,0.933	0.849,0.748,0.834	0.102	131	165	203	135	125	155	IFNLR1	0	0	0	0	0,0,0,2	0,0,0,2	0,0,0,0	0,0,0,1	0	no	0	0	0	0	No	0	0	0	0	0	No	0
ENSG00000185480	60912	ENSG00000185480	chr12	+	102572369	102572548	102559506	102559661	102576326	102576405	60912	96	224	222	46	114	48	183	209	219	15	24	22	198	99	9.43315e-09	8.74325e-07	0.511,0.496,0.698	0.859,0.813,0.833	-0.267	142	338	270	198	233	241	PARPBP	0	0	0	0	0,0,0,4	0,0,0,4	0,0,0,5	0,0,0,3	0	no	0	0	0	0	No	0	0	0	0	0	No	0
ENSG00000185480	60882	ENSG00000185480	chr12	+	102542012	102542241	102517663	102517819	102558215	102558386	60882	38	27	63	3	6	3	33	37	63	0	2	1	198	99	0.00107262	0.0164785	0.864,0.692,0.913	1.0,0.902,0.969	-0.134	41	33	66	33	39	64	PARPBP	0	0	0	0	0,0,0,2	0,0,0,3	0,0,0,3	0,0,0,5	0	no	0	0	0	0	No	0	0	0	0	0	No	0
ENSG00000185480	60911	ENSG00000185480	chr12	+	102569260	102569444	102559506	102559661	102589728	102590207	60911	49	234	179	3	42	16	117	149	158	4	4	8	198	99	4.37905e-05	0.00119793	0.891,0.736,0.848	0.936,0.949,0.908	-0.106	52	276	195	121	153	166	PARPBP	0	0	0	0	0,0,0,4	0,0,0,4	0,0,0,4	0,0,0,2	0	no	0	0	0	0	No	0	0	0	0	0	No	0
ENSG00000185480	60928	ENSG00000185480	chr12	+	102589089	102589225	102559506	102559661	102589728	102590207	60928	73	148	131	3	42	16	83	121	155	4	4	8	198	99	0.000657485	0.0111195	0.924,0.638,0.804	0.912,0.938,0.906	-0.13	76	190	147	87	125	163	PARPBP	0	0	0	0	0,0,0,4	0,0,0,2	0,0,0,3	0,0,0,2	0	no	0	0	0	0	No	0	0	0	0	0	No	0
ENSG00000185480	60891	ENSG00000185480	chr12	+	102547646	102547767	102517765	102517819	102558215	102558386	60891	25	32	22	3	6	3	34	34	31	0	2	1	198	99	0.000409775	0.00759072	0.806,0.727,0.786	1.0,0.895,0.939	-0.172	28	38	25	34	36	32	PARPBP	0	0	0	0	0,0,0,2	0,0,0,4	0,0,0,5	0,0,0,5	0	no	0	0	0	0	No	0	0	0	0	0	No	0
ENSG00000185480	60909	ENSG00000185480	chr12	+	102569260	102569444	102559506	102559661	102576326	102576405	60909	60	258	198	46	114	48	146	172	188	15	24	22	198	99	1.37648e-06	6.49823e-05	0.395,0.531,0.673	0.83,0.782,0.81	-0.274	106	372	246	161	196	210	PARPBP	0	0	0	0	0,0,0,4	0,0,0,4	0,0,0,4	0,0,0,3	0	no	0	0	0	0	No	0	0	0	0	0	No	0
ENSG00000185504	31112	ENSG00000185504	chr17	-	79513426	79513566	79512771	79512908	79513934	79514229	31112	13	2	10	154	98	132	21	11	22	55	32	72	198	99	2.04535e-10	2.86569e-08	0.04,0.01,0.036	0.16,0.147,0.133	-0.118	167	100	142	76	43	94	FAAP100	0	0	0	0	0,0,0,5	0,0,0,1	0,0,0,3	0,0,0,4	0	no	0	0	0	0	No	0	0	0	0	0	No	0
ENSG00000185596	62087	ENSG00000185596	chr15	+	102512798	102512897	102501806	102501844	102513103	102513250	62087	38	62	84	0	8	13	87	73	137	0	0	0	198	99	3.96841e-09	4.07882e-07	1.0,0.795,0.764	1.0,1.0,1.0	-0.147	38	70	97	87	73	137	WASH3P	0	0	0	0	0,0,0,0	0,0,0,0	0,0,0,0	0,0,0,0	0	no	0	0	0	0	No	0	0	0	0	0	No	0
ENSG00000185596	62086	ENSG00000185596	chr15	+	102512795	102512897	102506277	102506426	102513103	102513250	62086	38	62	84	27	15	42	87	73	132	7	7	16	198	99	6.61359e-07	3.48571e-05	0.413,0.674,0.5	0.861,0.839,0.805	-0.306	65	77	126	94	80	148	WASH3P	0	0	0	0	0,0,0,1	0,0,0,0	0,0,0,0	0,0,0,0	0	no	0	0	0	0	No	0	0	0	0	0	No	0
ENSG00000185596	62079	ENSG00000185596	chr15	+	102506272	102506426	102501805	102501844	102513103	102513250	62079	115	43	119	0	8	13	71	74	108	0	0	0	198	99	2.12245e-07	1.32244e-05	1.0,0.729,0.821	1.0,1.0,1.0	-0.15	115	51	132	71	74	108	WASH3P	0	0	0	0	0,0,0,0	0,0,0,2	0,0,0,1	0,0,0,0	0	no	0	0	0	0	No	0	0	0	0	0	No	0
ENSG00000185596	62084	ENSG00000185596	chr15	+	102512785	102512897	102506254	102506426	102513103	102513250	62084	93	96	116	27	15	42	112	101	163	7	7	16	198	99	2.62281e-06	0.000113805	0.633,0.762,0.58	0.889,0.878,0.836	-0.209	120	111	158	119	108	179	WASH3P	0	0	0	0	0,0,0,1	0,0,0,0	0,0,0,0	0,0,0,0	0	no	0	0	0	0	No	0	0	0	0	0	No	0
ENSG00000185596	62085	ENSG00000185596	chr15	+	102512795	102512897	102501820	102501844	102513103	102513250	62085	38	61	84	0	8	13	87	73	136	0	0	0	198	99	3.93189e-09	4.04659e-07	1.0,0.792,0.764	1.0,1.0,1.0	-0.148	38	69	97	87	73	136	WASH3P	0	0	0	0	0,0,0,0	0,0,0,0	0,0,0,0	0,0,0,0	0	no	0	0	0	0	No	0	0	0	0	0	No	0
ENSG00000185596	62088	ENSG00000185596	chr15	+	102512798	102512897	102506155	102506426	102513103	102513250	62088	49	63	92	27	15	42	112	86	155	7	7	16	198	99	8.89264e-09	8.32104e-07	0.476,0.677,0.523	0.889,0.86,0.829	-0.301	76	78	134	119	93	171	WASH3P	0	0	0	0	0,0,0,1	0,0,0,0	0,0,0,0	0,0,0,0	0	no	0	0	0	0	No	0	0	0	0	0	No	0
ENSG00000185596	62083	ENSG00000185596	chr15	+	102512785	102512897	102501819	102501844	102513103	102513250	62083	38	62	91	0	8	13	87	73	132	0	0	0	198	99	5.14456e-09	5.14588e-07	1.0,0.795,0.778	1.0,1.0,1.0	-0.142	38	70	104	87	73	132	WASH3P	0	0	0	0	0,0,0,0	0,0,0,0	0,0,0,0	0,0,0,0	0	no	0	0	0	0	No	0	0	0	0	0	No	0
ENSG00000185760	48679	ENSG00000185760	chr6	+	73843143	73843364	73830205	73830300	73879468	73879577	48679	95	74	53	1	0	0	90	66	106	4	3	10	198	99	3.87052e-06	0.000158536	0.979,1.0,1.0	0.918,0.917,0.841	0.101	96	74	53	94	69	116	KCNQ5	0	0	0	0	0,0,0,0	0,0,0,0	0,0,0,0	0,0,0,0	0	no	0	0	0	0	No	0	0	0	0	0	No	0
ENSG00000185798	59704	ENSG00000185798	chr3	-	196287866	196288362	196281055	196281678	196295389	196295510	59704	31	72	27	0	2	0	29	35	57	5	1	2	198	99	0.00307532	0.0381649	1.0,0.947,1.0	0.744,0.946,0.934	0.108	31	74	27	34	36	59	WDR53	0	0	0	0	0,0,0,3	0,0,0,1	0,0,0,3	0,0,0,3	0	no	0	0	0	0	No	0	0	0	0	0	No	0
ENSG00000185842	26065	ENSG00000185842	chr1	+	225266908	225267250	225231445	225231491	225268080	225268450	26065	22	62	65	5	5	0	23	29	25	0	0	0	198	99	0.000112214	0.002611	0.688,0.861,1.0	1.0,1.0,1.0	-0.15	27	67	65	23	29	25	DNAH14	0	0	0	0	0,0,0,5	0,0,0,2	0,0,0,1	0,0,0,6	0	no	0	0	0	0	No	0	0	0	0	0	No	0
ENSG00000185842	26054	ENSG00000185842	chr1	+	225231587	225231685	225231445	225231491	225266908	225267250	26054	45	83	26	0	1	0	19	24	31	4	2	2	197	99	0.000102805	0.00242667	1.0,0.977,1.0	0.705,0.858,0.886	0.176	45	84	26	23	26	33	DNAH14	0	0	0	0	0,0,0,5	0,0,0,5	0,0,0,2	0,0,0,2	0	no	0	0	0	0	No	0	0	0	0	0	No	0
ENSG00000185917	73734	ENSG00000185917	chr21	-	37429681	37429775	37429406	37429502	37431113	37431222	73734	23	79	70	68	115	234	90	85	105	124	93	136	193	99	0.000169041	0.00365424	0.148,0.261,0.133	0.271,0.319,0.284	-0.111	91	194	304	214	178	241	SETD4	0	0	0	0	0,0,0,3	0,0,0,2	0,0,0,4	0,0,0,2	0	no	0	0	0	0	No	0	0	0	0	0	No	0
ENSG00000186073	32756	ENSG00000186073	chr15	+	36936478	36936524	36871811	36872162	36937423	36937488	32756	122	112	108	6	13	8	75	75	121	9	13	31	145	99	0.000698238	0.0116676	0.933,0.855,0.902	0.851,0.798,0.727	0.105	128	125	116	84	88	152	CDIN1	0	0	0	0	0,0,0,3	0,0,0,2	0,0,0,1	0,0,0,2	0	no	0	0	0	0	No	0	0	0	0	0	No	0
ENSG00000186104	34208	ENSG00000186104	chr11	-	14901681	14902314	14900659	14900753	14907321	14907463	34208	50	91	122	15	11	12	81	85	133	5	5	8	198	99	0.00427278	0.0494304	0.625,0.805,0.836	0.89,0.895,0.893	-0.137	65	102	134	86	90	141	CYP2R1	0	0	0	0	0,0,0,4	0,0,0,1	0,0,0,3	0,0,0,1	0	no	0	0	0	0	No	0	0	0	0	0	No	0
ENSG00000186501	52008	ENSG00000186501	chr1	+	27657475	27657628	27657210	27657295	27658560	27658592	52008	78	69	71	192	128	220	120	74	153	158	106	163	198	99	4.29141e-07	2.43376e-05	0.169,0.212,0.139	0.275,0.259,0.319	-0.111	270	197	291	278	180	316	TMEM222	0	0	0	0	0,0,0,6	0,0,0,6	0,0,0,1	0,0,0,2	0	no	0	0	0	0	No	0	0	0	0	0	No	0
ENSG00000186522	67398	ENSG00000186522	chr2	-	110350627	110350696	110332157	110332344	110371374	110371412	67398	24	56	100	0	0	0	69	91	99	1	12	6	168	99	1.40716e-06	6.63107e-05	1.0,1.0,1.0	0.976,0.817,0.907	0.1	24	56	100	70	103	105	SEPTIN10	0	0	0	0	0,0,0,2	0,0,0,2	0,0,0,3	0,0,0,3	0	no	0	0	0	0	No	0	0	0	0	0	No	0
ENSG00000186566	31899	ENSG00000186566	chr17	-	42544464	42544482	42541839	42541912	42552196	42552271	31899	0	9	6	34	187	84	17	6	32	82	141	63	117	99	4.57851e-05	0.00124424	0.0,0.039,0.057	0.149,0.035,0.301	-0.13	34	196	90	99	147	95	GPATCH8	0	0	0	0	0,0,0,1	0,0,0,3	0,0,0,4	0,0,0,1	0	no	0	0	0	0	No	0	0	0	0	0	No	0
ENSG00000186951	36516	ENSG00000186951	chr22	+	46615708	46615911	46614159	46614298	46627688	46628136	36516	77	159	109	24	24	9	98	88	73	1	2	1	198	99	1.50533e-09	1.70866e-07	0.616,0.768,0.858	0.98,0.957,0.973	-0.223	101	183	118	99	90	74	PPARA	0	0	0	0	0,0,0,1	0,0,0,3	0,0,0,1	0,0,0,5	0	no	0	0	0	0	No	0	0	0	0	0	No	0
ENSG00000186951	36517	ENSG00000186951	chr22	+	46627688	46628136	46614159	46614298	46631029	46631277	36517	56	120	110	10	4	1	94	96	70	0	0	0	198	99	9.53575e-06	0.00033596	0.737,0.938,0.982	1.0,1.0,1.0	-0.114	66	124	111	94	96	70	PPARA	0	0	0	0	0,0,0,1	0,0,0,5	0,0,0,2	0,0,0,3	0	no	0	0	0	0	No	0	0	0	0	0	No	0
ENSG00000187097	51910	ENSG00000187097	chr14	-	74442638	74442718	74441626	74441688	74443026	74443115	51910	68	121	139	0	7	0	102	52	97	16	9	6	179	99	1.58525e-06	7.33352e-05	1.0,0.905,1.0	0.779,0.762,0.899	0.155	68	128	139	118	61	103	ENTPD5	0	0	0	0	0,0,0,2	0,0,0,2	0,0,0,3	0,0,0,3	0	no	0	0	0	0	No	0	0	0	0	0	No	0
ENSG00000187118	54987	ENSG00000187118	chr3	+	28304781	28304871	28283074	28283303	28357823	28357914	54987	63	347	272	3	44	51	153	160	222	34	54	68	189	99	0.000298097	0.00584258	0.917,0.805,0.736	0.702,0.608,0.631	0.172	66	391	323	187	214	290	CMC1	0	0	0	0	0,0,0,5	0,0,0,1	0,0,0,3	0,0,0,2	0	no	0	0	0	0	No	0	0	0	0	0	No	0
ENSG00000187187	39735	ENSG00000187187	chr19	+	40504154	40504317	40503767	40503822	40512002	40512089	39735	28	51	67	29	46	52	25	14	34	47	40	48	198	99	0.000287538	0.00568462	0.326,0.357,0.392	0.21,0.149,0.262	0.151	57	97	119	72	54	82	ZNF546	0	0	0	0	0,0,0,1	0,0,0,2	0,0,0,0	0,0,0,2	0	no	0	0	0	0	No	0	0	0	0	0	No	0
ENSG00000187239	87611	ENSG00000187239	chr9	-	132686122	132686218	132678244	132678259	132687238	132687436	87611	62	46	60	1	4	3	28	43	34	3	16	6	195	99	0.000191721	0.00406156	0.969,0.854,0.91	0.826,0.577,0.742	0.196	63	50	63	31	59	40	FNBP1	0	0	0	0	0,0,0,2	0,0,0,3	0,0,0,4	0,0,0,3	0	no	0	0	0	0	No	0	0	0	0	0	No	0
ENSG00000187239	87613	ENSG00000187239	chr9	-	132686122	132686305	132678244	132678259	132687238	132687436	87613	80	147	133	1	4	3	78	99	100	3	16	6	198	99	0.000282042	0.00559654	0.976,0.948,0.957	0.929,0.756,0.893	0.101	81	151	136	81	115	106	FNBP1	0	0	0	0	0,0,0,2	0,0,0,3	0,0,0,2	0,0,0,3	0	no	0	0	0	0	No	0	0	0	0	0	No	0
ENSG00000187239	87609	ENSG00000187239	chr9	-	132678244	132678259	132671168	132671278	132686122	132686218	87609	62	43	69	84	119	126	30	43	38	114	115	133	114	99	0.00380041	0.0450232	0.391,0.239,0.322	0.186,0.245,0.199	0.107	146	162	195	144	158	171	FNBP1	0	0	0	0	0,0,0,5	0,0,0,2	0,0,0,2	0,0,0,3	0	no	0	0	0	0	No	0	0	0	0	0	No	0
ENSG00000187676	42796	ENSG00000187676	chr13	+	31848645	31848765	31843350	31843414	31850838	31850908	42796	62	238	260	12	15	6	116	132	178	0	1	1	198	99	5.22991e-08	3.99616e-06	0.721,0.888,0.956	1.0,0.985,0.989	-0.136	74	253	266	116	133	179	B3GLCT	0	0	0	0	0,0,0,0	0,0,0,2	0,0,0,2	0,0,0,4	0	no	0	0	0	0	No	0	0	0	0	0	No	0
ENSG00000187790	53923	ENSG00000187790	chr14	+	45609834	45609912	45606271	45606444	45618039	45618198	53923	60	137	105	2	12	10	50	38	79	11	39	18	177	99	5.8087e-05	0.00152561	0.944,0.865,0.855	0.718,0.353,0.711	0.294	62	149	115	61	77	97	FANCM	0	0	45609966	0	0,0,0,1	0,0,0,3	0,0,0,2	0,0,0,2	1	yes	0	0	0	0	No	0	0	0	13	0	Yes	13
ENSG00000187994	62670	ENSG00000187994	chr19	-	39362286	39362351	39361717	39361867	39362437	39362510	62670	37	19	61	10	4	0	58	67	95	0	0	0	164	99	4.52486e-07	2.54955e-05	0.691,0.741,1.0	1.0,1.0,1.0	-0.189	47	23	61	58	67	95	RINL	0	0	0	0	0,0,0,4	0,0,0,3	0,0,0,5	0,0,0,4	0	no	0	0	0	0	No	0	0	0	0	0	No	0
ENSG00000188002	84230	ENSG00000188002	chr5	-	1630523	1630681	1628869	1629745	1632758	1632866	84230	16	14	23	14	35	35	2	11	0	29	29	30	198	99	1.8147e-05	0.000576347	0.364,0.167,0.247	0.033,0.159,0.0	0.195	30	49	58	31	40	30	PDCD6P1	0	0	0	0	0,0,1,1	0,0,0,0	0,0,0,0	0,0,0,2	0	no	0	0	0	0	No	0	1	0	0	0	Yes	1
ENSG00000188002	84231	ENSG00000188002	chr5	-	1630523	1630681	1628869	1629745	1632959	1633021	84231	46	33	47	10	36	39	5	14	6	20	32	37	198	99	6.21597e-06	0.000234959	0.697,0.314,0.376	0.111,0.179,0.075	0.341	56	69	86	25	46	43	PDCD6P1	0	0	0	0	0,0,1,1	0,0,0,0	0,0,0,0	0,0,0,4	0	no	0	0	0	0	No	0	1	0	0	0	Yes	1
ENSG00000188130	76455	ENSG00000188130	chr22	-	50695216	50695393	50695027	50695075	50696671	50696730	76455	82	89	117	18	9	11	108	78	93	0	2	10	198	99	0.000756172	0.012395	0.695,0.832,0.842	1.0,0.951,0.823	-0.135	100	98	128	108	80	103	MAPK12	0	0	0	0	0,0,0,5	0,0,0,4	0,0,0,4	0,0,0,4	0	no	0	0	0	0	No	0	0	0	0	0	No	0
ENSG00000188162	40753	ENSG00000188162	chr11	+	17574665	17574758	17573546	17573622	17574911	17574991	40753	25	21	55	3	2	4	59	21	21	0	1	0	192	99	0.000212411	0.00442683	0.811,0.844,0.876	1.0,0.915,1.0	-0.128	28	23	59	59	22	21	OTOG	0	0	0	0	0,0,0,0	0,0,0,0	0,0,0,0	0,0,0,0	0	no	0	0	0	0	No	0	0	0	0	0	No	0
ENSG00000188283	54908	ENSG00000188283	chr19	+	37715719	37715841	37708827	37709176	37721310	37721364	54908	102	118	151	9	13	36	99	102	165	57	73	49	198	99	5.50605e-06	0.00021243	0.85,0.819,0.677	0.465,0.411,0.627	0.281	111	131	187	156	175	214	ZNF383	0	0	0	0	0,0,0,5	0,0,0,2	0,0,0,1	0,0,0,3	0	no	0	0	0	0	No	0	0	5	2	0	Yes	7
ENSG00000188313	79946	ENSG00000188313	chr3	-	146254326	146254352	146251256	146251337	146262253	146262317	79946	88	244	262	21	39	27	190	191	278	2	10	4	125	99	8.11462e-13	1.81065e-10	0.768,0.832,0.885	0.987,0.938,0.982	-0.141	109	283	289	192	201	282	PLSCR1	0	0	0	0	0,0,0,1	0,0,0,1	0,0,0,3	0,0,0,4	0	no	0	0	0	0	No	0	0	0	0	0	No	0
ENSG00000188517	66473	ENSG00000188517	chr4	-	109759253	109759334	109753535	109753589	109762850	109762877	66473	21	58	34	23	20	36	29	31	40	10	8	9	180	99	0.00399938	0.046905	0.334,0.615,0.342	0.615,0.681,0.71	-0.238	44	78	70	39	39	49	COL25A1	0	0	0	0	0,0,0,0	0,0,0,0	0,0,0,0	0,0,0,0	0	no	0	0	0	0	No	0	0	0	0	0	No	0
ENSG00000188517	66490	ENSG00000188517	chr4	-	109931513	109931531	109895688	109895715	109969323	109969331	66490	108	147	159	0	78	0	62	47	73	0	0	0	117	99	0.000215439	0.00448516	1.0,0.615,1.0	1.0,1.0,1.0	-0.128	108	225	159	62	47	73	COL25A1	0	0	0	0	0,0,0,0	0,0,0,0	0,0,0,0	0,0,0,0	0	no	0	0	0	0	No	0	0	0	0	0	No	0
ENSG00000188517	66483	ENSG00000188517	chr4	-	109783656	109783701	109782082	109782127	109784474	109784543	66483	4	22	15	19	52	90	8	4	2	60	49	102	144	99	1.82137e-05	0.000577763	0.126,0.225,0.103	0.084,0.053,0.013	0.101	23	74	105	68	53	104	COL25A1	0	0	0	0	0,0,0,0	0,0,0,0	0,0,0,0	0,0,0,0	0	no	0	0	0	0	No	0	0	0	0	0	No	0
ENSG00000188559	71537	ENSG00000188559	chr20	-	20618006	20618145	20615994	20616261	20620428	20620544	71537	133	260	149	0	1	0	154	155	162	12	22	6	198	99	8.58313e-13	1.90434e-10	1.0,0.992,1.0	0.865,0.779,0.931	0.139	133	261	149	166	177	168	RALGAPA2	0	0	0	0	0,0,0,1	0,0,0,1	0,0,0,1	0,0,0,1	0	no	0	0	0	0	No	0	0	0	0	0	No	0
ENSG00000188566	26397	ENSG00000188566	chr9	+	140108418	140108520	140108231	140108330	140108655	140108865	26397	198	111	264	29	14	13	206	161	291	3	4	2	198	99	2.19375e-10	3.0572e-08	0.773,0.799,0.91	0.972,0.953,0.986	-0.143	227	125	277	209	165	293	NDOR1	0	0	0	0	0,0,0,6	0,0,0,6	0,0,0,4	0,0,0,5	0	no	0	0	0	0	No	0	0	0	0	0	No	0
ENSG00000188807	75788	ENSG00000188807	chr1	+	9671072	9671131	9670563	9670863	9671810	9671948	75788	2	1	13	64	44	56	23	14	13	59	54	39	158	99	3.03792e-05	0.000884828	0.019,0.014,0.127	0.196,0.14,0.173	-0.116	66	45	69	82	68	52	TMEM201	0	0	0	0	0,0,0,1	0,0,0,1	0,0,0,1	0,0,0,3	0	no	0	0	0	0	No	0	0	0	0	0	No	0
ENSG00000188917	715	ENSG00000188917	chrX	-	100296305	100296360	100292905	100293040	100306239	100306355	715	75	111	124	0	3	6	36	49	62	4	7	5	154	99	0.00156767	0.0223716	1.0,0.96,0.93	0.853,0.818,0.889	0.11	75	114	130	40	56	67	TRMT2B	0	0	0	0	0,0,0,1	0,0,0,2	0,0,0,5	0,0,1,4	0	no	0	0	0	0	No	0	12	5	0	1	Yes	18
ENSG00000188917	740	ENSG00000188917	chrX	-	100306632	100306722	100297030	100297301	100306805	100307043	740	40	36	51	30	30	34	17	29	39	4	3	5	189	99	1.3713e-07	9.14046e-06	0.411,0.386,0.44	0.69,0.835,0.803	-0.364	70	66	85	21	32	44	TRMT2B	0	0	0	0	0,0,0,1	0,0,0,7	0,0,0,7	0,0,0,8	0	no	0	0	0	0	No	0	0	0	0	0	No	0
ENSG00000188917	733	ENSG00000188917	chrX	-	100306239	100306355	100297030	100297301	100306805	100307043	733	52	84	84	30	30	34	28	17	23	4	3	5	198	99	0.0036783	0.0438818	0.464,0.583,0.553	0.778,0.739,0.697	-0.205	82	114	118	32	20	28	TRMT2B	0	0	0	0	0,0,0,1	0,0,1,4	0,0,0,8	0,0,0,8	0	no	0	0	0	0	No	0	0	1	0	0	Yes	1
ENSG00000188917	738	ENSG00000188917	chrX	-	100306239	100306722	100297030	100297301	100306805	100307072	738	86	114	119	30	30	34	41	44	52	4	3	5	198	99	1.19342e-05	0.000405856	0.589,0.655,0.636	0.837,0.88,0.839	-0.225	116	144	153	45	47	57	TRMT2B	0	0	0	0	0,0,0,1	0,0,1,4	0,0,0,7	0,0,0,8	0	no	0	0	0	0	No	0	0	1	0	0	Yes	1
ENSG00000188917	716	ENSG00000188917	chrX	-	100296305	100296360	100292905	100293040	100306772	100307071	716	75	124	132	2	11	12	39	53	66	6	8	18	154	99	0.00137861	0.0202427	0.96,0.879,0.876	0.807,0.81,0.702	0.132	77	135	144	45	61	84	TRMT2B	0	0	0	0	0,0,0,1	0,0,0,2	0,0,0,5	0,0,0,8	0	no	0	0	0	0	No	0	12	5	0	0	Yes	17
ENSG00000189050	7478	ENSG00000189050	chr17	-	58037428	58037529	58035651	58035805	58039900	58039960	7478	122	137	199	19	5	6	44	76	103	17	9	25	198	99	0.000149445	0.0033045	0.762,0.932,0.943	0.564,0.809,0.673	0.197	141	142	205	61	85	128	RNFT1	0	0	0	0	0,0,0,5	0,0,0,0	0,0,0,1	0,0,0,4	0	no	0	0	0	0	No	0	0	4	0	0	Yes	4
ENSG00000189144	62562	ENSG00000189144	chr19	-	38249686	38249779	38229187	38231095	38260644	38260737	62562	6	124	93	37	234	153	148	107	148	122	114	161	192	99	4.07774e-05	0.00112732	0.077,0.215,0.239	0.385,0.326,0.322	-0.167	43	358	246	270	221	309	ZNF573	0	0	0	0	0,0,0,1	0,0,0,0	0,0,0,1	0,0,0,5	0	no	0	0	0	0	No	0	0	0	1	0	Yes	1
ENSG00000189144	62586	ENSG00000189144	chr19	-	38263577	38263622	38262203	38262336	38264300	38264391	62586	9	55	15	38	164	137	50	54	66	92	115	139	144	99	2.57211e-05	0.000768591	0.14,0.187,0.07	0.272,0.244,0.246	-0.122	47	219	152	142	169	205	ZNF573	0	0	0	0	0,0,0,3	0,0,0,1	0,0,0,0	0,0,0,2	0	no	0	0	0	0	No	0	0	2	0	0	Yes	2
ENSG00000189144	62556	ENSG00000189144	chr19	-	38249115	38249236	38229187	38231095	38249686	38249779	62556	71	32	22	6	29	26	32	22	39	73	53	71	198	99	0.00262413	0.0336977	0.855,0.356,0.297	0.18,0.172,0.215	0.314	77	61	48	105	75	110	ZNF573	0	38249164	0	0	0,0,0,1	0,0,0,0	0,0,0,0	0,0,0,0	1	yes	0	0	0	0	No	0	0	1	0	0	Yes	1
ENSG00000189212	36186	ENSG00000189212	chr7	-	35171921	35171981	35163609	35163690	35180644	35180731	36186	39	44	24	4	13	4	60	95	77	2	4	1	159	99	9.45289e-06	0.000333447	0.859,0.678,0.789	0.949,0.937,0.98	-0.18	43	57	28	62	99	78	DPY19L2P1	0	0	0	0	0,0,0,0	0,0,0,0	0,0,0,0	0,0,0,0	0	no	0	0	0	0	No	0	0	0	0	0	No	0
ENSG00000189376	4215	ENSG00000189376	chr8	-	124243961	124243997	124238739	124238872	124250037	124250181	4215	26	75	40	0	1	0	29	34	60	8	2	0	135	99	0.000323803	0.0062618	1.0,0.982,1.0	0.727,0.926,1.0	0.11	26	76	40	37	36	60	C8orf76	0	0	0	0	0,0,0,2	0,0,0,7	0,0,0,2	0,0,0,3	0	no	0	0	0	0	No	0	0	0	0	0	No	0
ENSG00000196118	16398	ENSG00000196118	chr16	-	30770662	30771045	30768787	30768975	30771604	30771774	16398	5	16	20	22	45	55	30	20	19	6	7	22	198	99	5.60429e-06	0.000215266	0.102,0.151,0.154	0.714,0.588,0.302	-0.399	27	61	75	36	27	41	CFAP119	0	0	0	0	0,0,0,2	0,0,0,6	0,0,0,2	0,0,0,2	0	no	0	0	0	0	No	0	0	0	0	0	No	0
ENSG00000196118	16380	ENSG00000196118	chr16	-	30770332	30770422	30768743	30768975	30771604	30771774	16380	0	17	19	22	45	55	30	39	27	6	7	22	189	99	6.29024e-09	6.13514e-07	0.0,0.165,0.153	0.724,0.745,0.391	-0.514	22	62	74	36	46	49	CFAP119	0	0	0	0	0,0,0,2	0,0,0,4	0,0,0,5	0,0,0,2	0	no	0	0	0	0	No	0	0	0	0	0	No	0
ENSG00000196118	16382	ENSG00000196118	chr16	-	30770332	30770568	30768756	30768975	30771604	30771989	16382	2	17	19	22	45	55	30	37	27	6	7	22	198	99	9.31955e-09	8.64819e-07	0.043,0.159,0.147	0.714,0.725,0.38	-0.49	24	62	74	36	44	49	CFAP119	0	0	0	0	0,0,0,2	0,0,0,4	0,0,0,5	0,0,0,2	0	no	0	0	0	0	No	0	0	0	0	0	No	0
ENSG00000196118	16384	ENSG00000196118	chr16	-	30770498	30770568	30768743	30768975	30771604	30771740	16384	15	16	20	22	45	55	23	17	31	6	7	22	169	99	6.33159e-07	3.36425e-05	0.285,0.172,0.176	0.692,0.587,0.452	-0.366	37	61	75	29	24	53	CFAP119	0	0	0	0	0,0,0,2	0,0,0,6	0,0,0,5	0,0,0,2	0	no	0	0	0	0	No	0	0	0	0	0	No	0
ENSG00000196177	26570	ENSG00000196177	chr10	+	124797262	124797363	124793870	124794031	124799981	124800173	26570	129	508	276	6	15	12	124	148	112	23	21	8	198	99	5.60638e-07	3.05137e-05	0.915,0.944,0.92	0.729,0.779,0.875	0.132	135	523	288	147	169	120	ACADSB	0	0	0	0	0,0,0,1	0,0,0,3	0,0,0,1	0,0,0,2	0	no	0	0	0	0	No	0	0	0	0	0	No	0
ENSG00000196437	57139	ENSG00000196437	chr19	-	37957640	37957706	37956214	37956375	37957985	37958192	57139	30	19	24	20	83	91	9	4	16	87	102	150	165	99	1.10188e-05	0.000380006	0.474,0.121,0.137	0.058,0.023,0.06	0.197	50	102	115	96	106	166	ZNF569	0	0	0	0	0,0,0,3	0,0,0,1	0,0,0,4	0,0,0,4	0	no	0	0	0	0	No	0	0	0	0	0	No	0
ENSG00000196437	57140	ENSG00000196437	chr19	-	37957640	37957706	37956214	37956375	37958160	37958363	57140	19	19	19	9	29	39	5	1	14	46	27	54	165	99	1.40309e-05	0.000465437	0.559,0.282,0.226	0.061,0.022,0.135	0.283	28	48	58	51	28	68	ZNF569	0	0	0	0	0,0,0,3	0,0,0,1	0,0,0,4	0,0,0,4	0	no	0	0	0	0	No	0	0	0	0	0	No	0
ENSG00000196535	6345	ENSG00000196535	chr17	-	27443461	27443473	27442681	27442858	27445062	27445207	6345	112	63	107	34	26	36	45	40	63	59	37	52	111	99	2.81917e-08	2.3193e-06	0.746,0.684,0.726	0.405,0.491,0.519	0.247	146	89	143	104	77	115	MYO18A	0	0	0	0	0,0,0,3	0,0,0,4	0,0,0,4	0,0,0,6	0	no	0	0	0	0	No	0	0	0	0	0	No	0
ENSG00000196547	67321	ENSG00000196547	chr15	+	91446460	91446964	91446155	91446205	91447419	91447569	67321	79	35	41	12	8	4	42	56	49	20	16	20	198	99	0.00182542	0.0252101	0.767,0.686,0.837	0.512,0.636,0.551	0.197	91	43	45	62	72	69	MAN2A2	0	0	0	0	0,0,0,6	0,0,0,6	0,0,0,3	0,0,0,3	0	no	0	0	0	0	No	0	0	0	0	0	No	0
ENSG00000196557	55309	ENSG00000196557	chr16	+	1262510	1262528	1261945	1262138	1263779	1263931	55309	25	13	21	22	22	16	26	15	23	61	57	54	117	99	0.000746206	0.0122727	0.49,0.333,0.526	0.265,0.182,0.265	0.212	47	35	37	87	72	77	CACNA1H	0	0	0	0	0,0,0,0	0,0,0,0	0,0,0,0	0,0,0,0	0	no	0	0	0	0	No	0	0	0	0	0	No	0
ENSG00000196696	65436	ENSG00000196696	chr16	-	70045743	70045832	70030292	70030371	70048006	70048070	65436	18	24	45	8	1	0	35	45	47	0	1	0	188	99	0.000664623	0.0112015	0.542,0.927,1.0	1.0,0.96,1.0	-0.164	26	25	45	35	46	47	PDXDC2P-NPIPB14P	0	0	0	0	0,0,0,2	0,0,0,4	0,0,0,3	0,0,0,1	0	no	0	0	0	0	No	0	0	0	0	0	No	0
ENSG00000196756	69128	ENSG00000196756	chr20	-	37054582	37054696	37049652	37050888	37055061	37055146	69128	76	64	60	43	68	63	55	39	81	146	75	194	198	99	2.87522e-07	1.72955e-05	0.469,0.32,0.323	0.159,0.206,0.173	0.191	119	132	123	201	114	275	SNHG17	0	0	0	0	0,0,0,5	0,0,0,4	0,0,0,5	0,0,0,6	0	no	0	0	0	0	No	0	0	1	0	0	Yes	1
ENSG00000196781	2858	ENSG00000196781	chr9	-	84227206	84227308	84226757	84226871	84228291	84228436	2858	2	0	1	67	44	29	6	16	12	32	21	26	198	99	2.22693e-11	3.69519e-09	0.015,0.0,0.017	0.086,0.276,0.188	-0.173	69	44	30	38	37	38	TLE1	0	0	0	0	0,0,0,2	0,0,0,0	0,0,0,0	0,0,0,2	0	no	0	0	0	0	No	0	0	0	0	0	No	0
ENSG00000196839	56276	ENSG00000196839	chr20	-	43251647	43251719	43251469	43251571	43252842	43252970	56276	240	216	180	48	9	11	328	281	308	4	2	7	171	99	6.31086e-10	7.87048e-08	0.743,0.933,0.905	0.979,0.988,0.962	-0.116	288	225	191	332	283	315	ADA	0	0	0	0	0,0,0,4	0,0,0,4	0,0,0,2	0,0,0,2	0	no	0	0	0	0	No	0	0	0	0	0	No	0
ENSG00000196914	56704	ENSG00000196914	chr11	+	120280102	120280159	120278446	120278532	120291461	120291560	56704	49	221	188	26	194	118	82	116	117	110	149	138	156	99	0.000172944	0.00372553	0.545,0.42,0.503	0.321,0.331,0.35	0.155	75	415	306	192	265	255	ARHGEF12	0	0	0	0	0,0,0,2	0,0,0,2	0,0,0,4	0,0,0,3	0	no	0	0	0	0	No	0	0	0	0	0	No	0
ENSG00000196998	1081	ENSG00000196998	chrX	-	48935301	48935406	48934303	48934409	48935495	48935570	1081	511	299	389	89	98	99	295	241	447	40	17	47	198	99	7.41554e-07	3.85647e-05	0.742,0.604,0.663	0.787,0.876,0.826	-0.16	600	397	488	335	258	494	WDR45	0	0	0	0	0,0,0,6	0,0,0,4	0,0,0,5	0,0,0,4	0	no	0	0	0	0	No	0	1	0	0	0	Yes	1
ENSG00000197008	93615	ENSG00000197008	chr7	+	64275295	64275422	64254765	64254949	64291828	64292620	93615	59	129	129	8	36	18	73	71	89	43	104	55	198	99	2.9846e-08	2.43494e-06	0.787,0.642,0.782	0.459,0.254,0.447	0.35	67	165	147	116	175	144	ZNF138	0	6427509064275090	0	0	0,0,0,3	0,0,0,2	0,0,0,2	0,0,0,5	2	yes	0	0	0	0	No	0	0	2	0	0	Yes	2
ENSG00000197008	93619	ENSG00000197008	chr7	+	64291317	64291454	64254802	64254949	64291828	64292181	93619	23	44	17	8	36	18	20	13	28	43	104	55	198	99	4.49211e-06	0.00017941	0.59,0.379,0.321	0.189,0.059,0.203	0.28	31	80	35	63	117	83	ZNF138	0	0	0	0	0,0,0,3	0,0,0,2	0,0,0,4	0,0,0,5	0	no	0	0	0	0	No	0	0	0	0	0	No	0
ENSG00000197056	25843	ENSG00000197056	chr1	+	35558920	35559042	35544986	35545043	35559514	35559684	25843	36	51	53	5	18	34	21	9	14	34	42	35	198	99	3.01907e-08	2.45539e-06	0.783,0.586,0.438	0.236,0.097,0.167	0.436	41	69	87	55	51	49	ZMYM1	0	0	0	0	0,0,0,4	0,0,0,5	0,0,0,3	0,0,0,3	0	no	0	0	0	0	No	0	0	0	1	0	Yes	1
ENSG00000197077	72758	ENSG00000197077	chr22	+	25410396	25410533	25348696	25348739	25421599	25421751	72758	29	51	39	17	48	61	31	39	28	75	84	56	198	99	0.00155	0.0221891	0.46,0.347,0.242	0.171,0.188,0.2	0.163	46	99	100	106	123	84	KIAA1671	0	0	0	0	0,0,0,4	0,0,0,0	0,0,0,2	0,0,0,0	0	no	0	0	0	0	No	0	0	0	2	0	Yes	2
ENSG00000197119	16200	ENSG00000197119	chr14	-	100761962	100762330	100759630	100759714	100765178	100765222	16200	54	72	128	22	23	55	201	195	305	19	17	21	198	99	8.88178e-16	3.39327e-13	0.551,0.61,0.538	0.841,0.852,0.879	-0.291	76	95	183	220	212	326	SLC25A29	0	0	100762558	0	0,0,0,4	0,0,0,6	0,0,0,5	0,0,0,4	1	yes	0	0	0	0	No	0	0	0	2	0	Yes	2
ENSG00000197119	16199	ENSG00000197119	chr14	-	100761962	100762034	100759630	100759714	100765178	100765222	16199	57	48	98	22	23	55	156	137	218	19	17	21	171	99	3.21299e-13	7.96332e-11	0.6,0.547,0.508	0.826,0.823,0.857	-0.284	79	71	153	175	154	239	SLC25A29	0	0	0	0	0,0,0,4	0,0,0,6	0,0,0,4	0,0,0,4	0	no	0	0	0	0	No	0	0	0	0	0	No	0
ENSG00000197119	16198	ENSG00000197119	chr14	-	100761962	100761993	100759630	100759714	100765178	100765222	16198	17	17	21	22	23	55	43	48	55	19	17	21	130	99	4.57868e-09	4.65113e-07	0.37,0.36,0.225	0.633,0.683,0.666	-0.342	39	40	76	62	65	76	SLC25A29	0	0	0	0	0,0,0,4	0,0,0,6	0,0,0,5	0,0,0,4	0	no	0	0	0	0	No	0	0	0	0	0	No	0
ENSG00000197121	69452	ENSG00000197121	chr2	-	197757069	197757125	197755551	197755635	197757863	197757969	69452	53	85	48	21	12	19	87	85	73	5	11	9	155	99	0.000743847	0.0122494	0.617,0.819,0.617	0.917,0.832,0.838	-0.178	74	97	67	92	96	82	PGAP1	0	0	0	0	0,0,0,4	0,0,0,1	0,0,0,4	0,0,0,4	0	no	0	0	0	0	No	0	0	0	0	0	No	0
ENSG00000197275	4597	ENSG00000197275	chr8	-	95444838	95444884	95423348	95423543	95470495	95470664	4597	7	53	25	33	152	77	48	33	52	47	53	65	145	99	3.299e-06	0.000139242	0.127,0.192,0.181	0.411,0.298,0.353	-0.187	40	205	102	95	86	117	RAD54B	0	0	0	0	0,0,0,2	0,0,0,2	0,0,0,3	0,0,0,2	0	no	0	0	0	0	No	0	0	0	0	0	No	0
ENSG00000197323	24505	ENSG00000197323	chr1	-	114940561	114940612	114935398	114940482	114942078	114942231	24505	58	387	222	46	118	45	230	220	264	19	35	39	150	99	0.000319969	0.00619835	0.454,0.684,0.765	0.889,0.806,0.817	-0.203	104	505	267	249	255	303	TRIM33	0	0	0	0	0,0,0,2	0,0,0,1	0,0,0,2	0,0,0,3	0	no	0	0	0	0	No	0	0	0	0	0	No	0
ENSG00000197343	94208	ENSG00000197343	chr7	+	99159510	99159596	99158129	99158318	99159990	99160117	94208	60	70	91	25	9	7	47	50	62	2	0	5	185	99	0.000517789	0.00917286	0.562,0.806,0.874	0.926,1.0,0.869	-0.184	85	79	98	49	50	67	ZNF655	0	0	0	0	0,0,0,3	0,0,1,3	0,0,1,6	0,0,0,6	0	no	0	0	0	0	No	0	0	0	0	0	No	0
ENSG00000197530	36504	ENSG00000197530	chr1	+	1564764	1564946	1564413	1564691	1565018	1565084	36504	339	30	191	12	8	1	300	310	372	0	5	0	198	99	1.88211e-05	0.000593663	0.934,0.652,0.99	1.0,0.969,1.0	-0.131	351	38	192	300	315	372	MIB2	0	0	0	0	0,0,0,3	0,0,0,2	0,0,0,6	0,0,0,6	0	no	0	0	0	0	No	0	0	0	0	0	No	0
ENSG00000197548	76866	ENSG00000197548	chr3	+	11322679	11322788	11314033	11314116	11340159	11340329	76866	12	29	15	14	95	65	4	3	9	44	49	57	198	99	0.000187585	0.00398471	0.3,0.132,0.103	0.043,0.03,0.073	0.13	26	124	80	48	52	66	ATG7	0	0	0	0	0,0,0,6	0,0,0,1	0,0,0,1	0,0,0,2	0	no	0	0	0	0	No	0	0	0	0	0	No	0
ENSG00000197555	16082	ENSG00000197555	chr14	+	72165697	72165844	72152078	72152348	72169097	72169222	16082	51	223	143	14	3	2	193	135	160	4	0	0	198	99	0.000170189	0.003676	0.646,0.974,0.973	0.96,1.0,1.0	-0.122	65	226	145	197	135	160	SIPA1L1	0	0	0	0	0,0,0,1	0,0,0,4	0,0,0,2	0,0,0,4	0	no	0	0	0	0	No	0	0	0	0	0	No	0
ENSG00000197563	6042	ENSG00000197563	chr18	-	59830763	59830889	59829485	59829562	59854076	59854257	6042	83	203	153	5	34	22	110	125	189	10	3	5	198	99	6.86092e-05	0.0017452	0.892,0.749,0.777	0.846,0.954,0.95	-0.111	88	237	175	120	128	194	PIGN	0	0	0	0	0,0,0,3	0,0,0,2	0,0,0,2	0,0,0,5	0	no	0	0	0	0	No	0	0	0	0	0	No	0
ENSG00000197563	6037	ENSG00000197563	chr18	-	59829485	59829562	59828365	59828618	59830763	59830889	6037	67	149	161	17	51	78	90	59	117	51	61	69	176	99	0.00348702	0.0421131	0.689,0.622,0.537	0.498,0.352,0.488	0.17	84	200	239	141	120	186	PIGN	0	0	0	0	0,0,0,3	0,0,0,3	0,0,0,3	0,0,0,2	0	no	0	0	0	0	No	0	0	0	0	0	No	0
ENSG00000197586	71616	ENSG00000197586	chr20	+	25187711	25188033	25176328	25176503	25190484	25190561	71616	148	429	465	152	138	273	388	439	484	113	102	134	198	99	0.000844504	0.0135591	0.327,0.609,0.46	0.632,0.683,0.644	-0.188	300	567	738	501	541	618	ENTPD6	0	0	0	0	0,0,0,4	0,0,0,2	0,0,0,5	0,0,0,3	0	no	0	0	0	0	No	0	0	0	0	0	No	0
ENSG00000197619	63977	ENSG00000197619	chr19	-	52503598	52503631	52494586	52498090	52505065	52505161	63977	31	54	61	0	23	21	27	42	29	26	22	22	132	99	0.00358427	0.0430024	1.0,0.638,0.685	0.438,0.589,0.497	0.266	31	77	82	53	64	51	ZNF615	0	0	0	0	0,0,0,2	0,0,0,4	0,0,0,3	0,0,0,3	0	no	0	0	0	0	No	0	0	0	0	0	No	0
ENSG00000197694	26169	ENSG00000197694	chr9	+	131371929	131371944	131371400	131371563	131373992	131374124	26169	152	199	167	244	520	435	320	268	187	272	207	323	114	99	8.12408e-05	0.00200352	0.351,0.249,0.25	0.505,0.529,0.335	-0.173	396	719	602	592	475	510	SPTAN1	0	0	0	0	0,0,0,2	0,0,0,2	0,0,0,2	0,0,0,4	0	no	0	0	0	0	No	0	0	0	0	0	No	0
ENSG00000197694	26164	ENSG00000197694	chr9	+	131355261	131355321	131353755	131353904	131356453	131356652	26164	153	483	386	26	189	132	255	159	279	221	198	261	159	99	1.21507e-11	2.12896e-09	0.786,0.614,0.645	0.418,0.333,0.4	0.298	179	672	518	476	357	540	SPTAN1	0	0	0	0	0,0,0,4	0,0,0,2	0,0,0,5	0,0,0,3	0	no	0	0	0	0	No	0	0	0	0	0	No	0
ENSG00000197701	84113	ENSG00000197701	chr4	+	59322	59449	53178	53385	85621	87410	84113	26	78	75	3	5	7	63	66	65	20	17	31	198	99	1.04864e-06	5.1784e-05	0.813,0.886,0.843	0.612,0.66,0.512	0.253	29	83	82	83	83	96		0	0	0	0	0,0,0,5	0,0,0,2	0,0,0,0	0,0,0,4	0	no	0	0	0	0	No	0	0	0	0	0	No	0
ENSG00000197713	69962	ENSG00000197713	chr2	+	210880927	210880981	210880696	210880836	210881230	210881321	69962	9	65	44	141	440	419	120	108	89	195	209	243	153	99	0	0	0.04,0.087,0.064	0.285,0.251,0.192	-0.179	150	505	463	315	317	332	RPE	0	0	0	0	0,0,0,4	0,0,0,6	0,0,0,5	0,0,0,6	0	no	0	0	0	0	No	0	0	0	0	0	No	0
ENSG00000197763	94255	ENSG00000197763	chr3	-	126334197	126334305	126327341	126327476	126340584	126340741	94255	45	108	104	12	1	0	69	73	121	0	0	0	198	99	0.000194374	0.00410223	0.652,0.982,1.0	1.0,1.0,1.0	-0.122	57	109	104	69	73	121	TXNRD3	0	0	0	0	0,0,0,4	0,0,0,2	0,0,0,5	0,0,0,2	0	no	0	0	0	0	No	0	0	0	0	0	No	0
ENSG00000197857	5401	ENSG00000197857	chr19	-	12404046	12404190	12386770	12386897	12405506	12405609	5401	13	8	10	9	30	33	0	0	0	42	30	36	198	99	8.49745e-11	1.26525e-08	0.419,0.118,0.132	0.0,0.0,0.0	0.223	22	38	43	42	30	36	ZNF44	0	0	0	0	0,0,0,2	0,0,0,1	0,0,0,2	0,0,0,5	0	no	0	0	0	0	No	0	0	0	0	0	No	0
ENSG00000197892	69283	ENSG00000197892	chr8	-	28932797	28932860	28929136	28929833	28950261	28950395	69283	14	25	24	21	29	62	61	44	80	45	24	41	162	99	6.39573e-06	0.000240362	0.289,0.345,0.191	0.453,0.528,0.544	-0.233	35	54	86	106	68	121	KIF13B	0	0	0	0	0,0,0,4	0,0,0,3	0,0,0,4	0,0,0,3	0	no	0	0	0	0	No	0	0	0	0	0	No	0
ENSG00000197943	10120	ENSG00000197943	chr16	+	81939007	81939112	81934216	81934385	81941289	81941379	10120	37	61	34	8	1	0	52	33	56	0	0	0	198	99	0.000345166	0.0065887	0.698,0.968,1.0	1.0,1.0,1.0	-0.111	45	62	34	52	33	56	PLCG2	0	0	0	0	0,0,0,1	0,0,0,0	0,0,0,0	0,0,0,0	0	no	0	0	0	0	No	0	0	0	0	0	No	0
ENSG00000198000	2716	ENSG00000198000	chr9	-	95082224	95082419	95081502	95081638	95083949	95084028	2716	6	37	14	28	112	85	28	59	50	47	31	63	198	99	1.24776e-06	6.00072e-05	0.097,0.142,0.076	0.23,0.488,0.284	-0.229	34	149	99	75	90	113	NOL8	0	0	0	0	0,0,0,2	0,0,0,3	0,0,0,2	0,0,0,2	0	no	0	0	0	0	No	0	0	0	0	0	No	0
ENSG00000198000	2717	ENSG00000198000	chr9	-	95082224	95082661	95081502	95081638	95083949	95084028	2717	20	36	24	28	112	85	35	68	52	47	31	63	198	99	0.000201157	0.0042215	0.263,0.138,0.124	0.271,0.523,0.292	-0.187	48	148	109	82	99	115	NOL8	0	0	0	0	0,0,0,2	0,0,0,3	0,0,0,3	0,0,0,2	0	no	0	0	0	0	No	0	0	0	0	0	No	0
ENSG00000198039	7900	ENSG00000198039	chr7	+	64377407	64377496	64363665	64363797	64377958	64378085	7900	40	51	69	45	57	67	118	85	152	31	61	38	188	99	5.87872e-05	0.00153933	0.319,0.32,0.352	0.667,0.423,0.678	-0.259	85	108	136	149	146	190	ZNF273	0	0	0	0	0,0,0,4	0,0,0,1	0,0,0,1	0,0,0,4	0	no	0	0	0	0	No	0	1	0	0	0	Yes	1
ENSG00000198088	563	ENSG00000198088	chrX	-	106397325	106397476	106396683	106396733	106410878	106411014	563	64	186	187	0	15	18	78	152	166	25	20	25	198	99	0.0009606	0.0150982	1.0,0.861,0.839	0.609,0.792,0.769	0.177	64	201	205	103	172	191	NUP62CL	0	0	0	0	0,0,0,2	0,0,0,1	0,0,0,1	0,0,0,2	0	no	0	0	0	0	No	0	0	0	0	0	No	0
ENSG00000198089	23568	ENSG00000198089	chr22	+	32009127	32009202	32007751	32007826	32010774	32010846	23568	143	36	79	8	6	8	96	103	119	0	3	0	174	99	4.4633e-07	2.52212e-05	0.91,0.773,0.849	1.0,0.951,1.0	-0.14	151	42	87	96	106	119	SFI1	0	0	0	0	0,0,1,7	0,0,0,5	0,0,0,4	0,0,0,3	0	no	0	0	0	0	No	0	0	0	0	0	No	0
ENSG00000198089	23548	ENSG00000198089	chr22	+	31998197	31998279	31985432	31985563	32002313	32002416	23548	50	91	80	7	0	9	112	107	121	0	0	3	181	99	1.47676e-05	0.000486373	0.796,1.0,0.829	1.0,1.0,0.957	-0.111	57	91	89	112	107	124	SFI1	0	0	0	0	0,0,0,1	0,0,0,3	0,0,0,4	0,0,0,1	0	no	0	0	0	0	No	0	0	1	0	0	Yes	1
ENSG00000198131	16110	ENSG00000198131	chr19	+	58758111	58758160	58757666	58757793	58772216	58772331	16110	29	103	69	0	3	0	28	21	67	3	2	5	148	99	0.00071558	0.0118864	1.0,0.958,1.0	0.862,0.875,0.9	0.107	29	106	69	31	23	72	ZNF544	0	0	0	0	0,0,0,6	0,0,0,4	0,0,0,4	0,1,0,3	0	no	0	0	0	0	No	0	0	0	0	0	No	0
ENSG00000198182	61493	ENSG00000198182	chr19	-	38198814	38198913	38187263	38190796	38200596	38200723	61493	116	248	212	4	13	4	172	182	217	28	20	17	198	99	5.0363e-06	0.000197025	0.935,0.905,0.964	0.754,0.82,0.865	0.122	120	261	216	200	202	234	ZNF607	0	38198614	0	0	0,0,0,2	0,0,0,3	0,0,0,2	0,0,0,2	1	yes	0	0	0	0	No	0	0	1	1	0	Yes	2
ENSG00000198208	16770	ENSG00000198208	chr14	-	75388680	75389145	75387979	75388264	75389882	75389954	16770	90	36	44	8	0	5	47	26	65	9	12	15	198	99	0.000520887	0.00922567	0.849,1.0,0.815	0.723,0.52,0.684	0.246	98	36	49	56	38	80	RPS6KL1	0	0	0	0	0,0,0,3	0,0,0,0	0,0,0,4	0,0,0,2	0	no	0	0	0	0	No	0	0	0	0	0	No	0
ENSG00000198265	64054	ENSG00000198265	chr17	-	65190082	65190158	65186272	65186471	65197244	65197301	64054	27	351	226	8	7	9	212	256	207	1	5	5	175	99	0.00421591	0.0489666	0.656,0.966,0.934	0.992,0.967,0.959	-0.121	35	358	235	213	261	212	HELZ	0	0	0	0	0,0,0,4	0,0,0,2	0,0,0,4	0,0,0,1	0	no	0	0	0	0	No	0	0	0	0	0	No	0
ENSG00000198270	36456	ENSG00000198270	chr12	-	112441603	112441667	112429547	112429693	112443060	112443107	36456	38	23	33	18	19	30	13	17	22	24	27	41	163	99	0.000652616	0.0110491	0.562,0.424,0.401	0.248,0.277,0.246	0.205	56	42	63	37	44	63	TMEM116	0	0	0	0	0,0,0,2	0,0,0,3	0,0,0,2	0,0,0,2	0	no	0	0	0	0	No	0	0	0	0	0	No	0
ENSG00000198363	5028	ENSG00000198363	chr8	-	62559308	62559437	62557158	62557191	62563608	62563683	5028	267	1285	1002	67	109	91	679	889	899	25	19	24	198	99	3.07743e-12	6.1643e-10	0.666,0.855,0.846	0.931,0.959,0.949	-0.157	334	1394	1093	704	908	923	ASPH	0	0	0	0	0,0,0,3	0,0,0,4	0,0,0,3	0,0,0,5	0	no	0	0	0	0	No	0	0	0	0	0	No	0
ENSG00000198464	47789	ENSG00000198464	chr19	+	52817405	52817532	52803646	52803737	52819086	52819215	47789	28	347	320	11	25	13	213	263	265	0	4	15	198	99	0.000730037	0.0120875	0.56,0.874,0.925	1.0,0.97,0.898	-0.17	39	372	333	213	267	280	ZNF480	0	0	0	0	0,0,0,3	0,0,0,3	0,0,0,3	0,0,0,2	0	no	0	0	0	0	No	0	0	4	0	0	Yes	4
ENSG00000198554	17429	ENSG00000198554	chr14	-	55493428	55493521	55480202	55480314	55493745	55493795	17429	40	463	269	0	18	20	205	247	240	23	27	23	192	99	0.000837409	0.0134784	1.0,0.93,0.874	0.821,0.825,0.843	0.105	40	481	289	228	274	263	WDHD1	55480502	0	0	0	0,0,0,2	0,0,0,2	0,0,0,5	0,0,0,5	1	yes	0	0	0	0	No	0	6	0	0	0	Yes	6
ENSG00000198561	30316	ENSG00000198561	chr11	+	57556508	57556627	57529268	57529518	57558856	57558962	30316	52	229	282	0	10	8	96	79	141	8	21	16	198	99	1.85005e-06	8.38031e-05	1.0,0.92,0.946	0.857,0.653,0.815	0.18	52	239	290	104	100	157	CTNND1	0	0	0	0	0,0,0,2	0,0,0,4	0,0,0,2	0,1,0,4	0	no	0	0	0	0	No	0	0	0	0	0	No	0
ENSG00000198646	92063	ENSG00000198646	chr20	-	33328166	33331145	33324493	33324562	33334610	33334732	92063	143	225	104	14	32	23	175	92	133	9	4	4	198	99	4.15398e-06	0.000168047	0.836,0.779,0.693	0.907,0.92,0.943	-0.154	157	257	127	184	96	137	NCOA6	0	0	0	0	0,0,0,4	0,0,0,3	0,0,0,6	0,0,0,2	0	no	0	0	0	0	No	0	0	0	0	0	No	0
ENSG00000198700	36648	ENSG00000198700	chr1	+	201804081	201804192	201798276	201798500	201816406	201816468	36648	19	93	77	65	276	269	233	177	180	151	166	169	198	99	0	0	0.128,0.144,0.125	0.436,0.348,0.347	-0.245	84	369	346	384	343	349	IPO9	0	0	0	0	0,0,0,5	0,0,0,3	0,0,0,2	0,0,0,4	0	no	0	0	0	0	No	0	0	0	0	0	No	0
ENSG00000198799	32091	ENSG00000198799	chr1	+	113646230	113646357	113643041	113643110	113650215	113650448	32091	53	53	33	51	40	45	13	27	44	92	68	67	198	99	1.41043e-05	0.000467478	0.342,0.398,0.268	0.066,0.166,0.247	0.176	104	93	78	105	95	111	LRIG2	0	0	0	0	0,0,0,4	0,0,0,4	0,0,0,3	0,0,0,2	0	no	0	0	0	0	No	0	0	0	0	0	No	0
ENSG00000198814	44474	ENSG00000198814	chrX	+	30683627	30683701	30671475	30671732	30695491	30695569	44474	503	1260	1289	7	44	71	170	235	205	19	27	28	173	99	6.96571e-10	8.5779e-08	0.976,0.942,0.912	0.837,0.833,0.807	0.118	510	1304	1360	189	262	233	GK	0	0	0	0	0,0,0,1	0,0,0,1	0,0,0,1	0,0,0,3	0	no	0	0	0	0	No	0	0	0	0	0	No	0
ENSG00000198814	44476	ENSG00000198814	chrX	+	30686128	30686235	30671475	30671732	30695491	30695569	44476	518	2022	1790	7	44	71	197	248	323	19	27	28	198	99	1.41706e-11	2.45539e-09	0.974,0.958,0.927	0.838,0.821,0.852	0.116	525	2066	1861	216	275	351	GK	0	0	0	0	0,0,0,1	0,0,0,1	0,0,0,0	0,0,0,3	0	no	0	0	0	0	No	0	0	0	0	0	No	0
ENSG00000198837	51415	ENSG00000198837	chr1	-	153915031	153915101	153914404	153914589	153915353	153915606	51415	66	34	51	8	7	4	53	49	49	3	0	0	169	99	1.42839e-05	0.000472429	0.829,0.74,0.882	0.912,1.0,1.0	-0.154	74	41	55	56	49	49	DENND4B	0	0	0	0	0,0,0,5	0,0,0,3	0,0,0,4	0,0,0,4	0	no	0	0	0	0	No	0	0	0	0	0	No	0
ENSG00000198837	51414	ENSG00000198837	chr1	-	153914662	153914832	153914344	153914589	153915353	153915606	51414	68	23	44	8	7	4	43	75	42	3	0	0	198	99	6.60891e-06	0.000247069	0.81,0.622,0.846	0.878,1.0,1.0	-0.2	76	30	48	46	75	42	DENND4B	0	0	0	0	0,0,0,5	0,0,0,5	0,0,0,3	0,0,0,4	0	no	0	0	0	0	No	0	0	0	0	0	No	0
ENSG00000198887	2985	ENSG00000198887	chr9	+	72961520	72961565	72959059	72959185	72961981	72962077	2985	46	272	191	8	55	36	149	103	192	87	73	70	144	99	1.44539e-07	9.55298e-06	0.798,0.773,0.785	0.541,0.492,0.653	0.223	54	327	227	236	176	262	SMC5	0	0	0	0	0,0,0,4	0,0,0,4	0,0,0,2	0,0,0,1	0	no	0	0	0	0	No	0	0	0	0	0	No	0
ENSG00000198901	12975	ENSG00000198901	chr15	-	91512308	91512350	91509269	91510432	91512753	91512853	12975	123	164	180	186	230	317	223	186	240	154	142	209	141	99	2.07552e-09	2.28629e-07	0.317,0.334,0.285	0.504,0.479,0.446	-0.164	309	394	497	377	328	449	PRC1	0	0	0	0	0,0,0,4	0,0,0,3	0,0,0,4	0,0,0,4	0	no	0	0	0	0	No	0	0	0	0	0	No	0
ENSG00000198909	55370	ENSG00000198909	chr17	+	61712068	61712161	61710040	61710162	61723393	61723434	55370	5	54	63	52	207	182	66	46	117	116	103	123	192	99	3.86497e-06	0.000158484	0.047,0.119,0.151	0.227,0.187,0.329	-0.142	57	261	245	182	149	240	MAP3K3	0	0	0	0	0,0,0,4	0,0,0,4	0,0,0,1	0,0,0,4	0	no	0	0	0	0	No	0	2	0	0	0	Yes	2
ENSG00000198920	30899	ENSG00000198920	chr17	-	6528074	6528181	6526828	6526891	6531436	6531807	30899	36	89	95	0	3	1	60	42	73	6	8	11	198	99	4.097e-07	2.33838e-05	1.0,0.937,0.979	0.833,0.724,0.768	0.197	36	92	96	66	50	84	KIAA0753	0	0	0	0	0,0,0,2	0,0,0,4	0,0,0,4	0,0,0,2	0	no	0	0	0	0	No	0	0	0	0	0	No	0
ENSG00000198925	35718	ENSG00000198925	chr2	-	220093731	220093896	220093155	220093207	220094256	220094340	35718	233	125	152	8	44	26	93	65	74	37	30	44	198	99	0.000115133	0.0026623	0.936,0.587,0.745	0.557,0.52,0.457	0.245	241	169	178	130	95	118	ATG9A	0	0	0	0	0,0,0,5	0,0,0,3	0,0,0,6	0,0,0,5	0	no	0	0	0	0	No	0	0	0	0	0	No	0
ENSG00000203832	89278	ENSG00000203832	chr1	-	148344639	148344742	148343593	148343808	148346581	148346791	89278	26	105	83	2	8	7	88	74	70	0	1	1	198	99	4.45234e-06	0.000178276	0.867,0.868,0.856	1.0,0.974,0.972	-0.118	28	113	90	88	75	71		0	0	0	0	0,0,0,0	0,0,0,2	0,0,0,3	0,0,0,0	0	no	0	0	0	0	No	0	0	0	0	0	No	0
ENSG00000203995	70080	ENSG00000203995	chr1	+	53343596	53343641	53343353	53343515	53351504	53351566	70080	65	89	69	8	18	16	84	65	82	5	3	11	144	99	0.00376442	0.0446846	0.848,0.773,0.748	0.92,0.937,0.837	-0.108	73	107	85	89	68	93	ZYG11A	0	0	0	0	0,0,0,0	0,0,0,0	0,0,0,0	0,0,0,0	0	no	0	0	0	0	No	0	0	0	0	0	No	0
ENSG00000204054	1969	ENSG00000204054	chr9	+	132264675	132265418	132255756	132255874	132265601	132265951	1969	59	66	88	73	45	80	256	177	242	85	63	145	198	99	6.00233e-05	0.00156492	0.288,0.423,0.355	0.601,0.584,0.455	-0.191	132	111	168	341	240	387	LINC00963	0	0	132265663	0	0,0,0,6	0,0,0,3	0,0,0,5	0,0,0,4	1	yes	0	0	0	0	No	0	0	1	3	2	Yes	6
ENSG00000204054	1967	ENSG00000204054	chr9	+	132264675	132264798	132255697	132255874	132265601	132265901	1967	41	25	27	73	45	80	134	63	135	85	63	145	198	99	2.12932e-06	9.45401e-05	0.219,0.217,0.144	0.441,0.333,0.318	-0.171	114	70	107	219	126	280	LINC00963	0	0	132265003	0	0,0,0,6	0,0,0,3	0,0,0,0	0,0,0,4	1	yes	0	0	0	0	No	0	0	1	12	2	Yes	15
ENSG00000204054	1966	ENSG00000204054	chr9	+	132255756	132255874	132251385	132251578	132264675	132265418	1966	41	34	34	2	4	7	141	66	155	4	0	0	198	99	3.9489e-06	0.000160999	0.911,0.81,0.708	0.946,1.0,1.0	-0.172	43	38	41	145	66	155	LINC00963	132251815	0	0	0	0,0,0,2	0,0,0,4	0,0,0,6	0,0,0,3	1	yes	0	0	0	0	No	0	2	0	0	1	Yes	3
ENSG00000204120	50810	ENSG00000204120	chr2	+	233589283	233589401	233568133	233568199	233599864	233599947	50810	31	36	31	20	98	118	11	19	22	64	125	104	198	99	0.00131357	0.0194661	0.437,0.155,0.116	0.079,0.071,0.096	0.154	51	134	149	75	144	126	GIGYF2	0	233589311	0	0	0,0,0,6	0,0,0,2	0,0,0,3	0,0,0,4	1	yes	0	0	0	0	No	0	0	2	9	0	Yes	11
ENSG00000204344	88435	ENSG00000204344	chr6	+	31940397	31940696	31940128	31940288	31946679	31946775	88435	56	60	132	4	5	20	94	142	165	5	3	5	198	99	0.000168599	0.0036477	0.875,0.857,0.767	0.904,0.959,0.943	-0.102	60	65	152	99	145	170	STK19	0	0	0	0	0,0,0,7	0,0,0,7	0,0,0,3	0,0,0,2	0	no	0	0	0	0	No	0	0	0	0	0	No	0
ENSG00000204371	73417	ENSG00000204371	chr6	-	31856745	31856847	31856375	31856524	31857004	31857119	73417	159	332	425	25	30	45	499	445	498	23	21	22	198	99	1.71947e-06	7.87077e-05	0.761,0.847,0.825	0.916,0.914,0.919	-0.105	184	362	470	522	466	520	EHMT2	0	0	0	0	0,0,0,5	0,0,0,5	0,0,0,6	0,0,0,6	0	no	0	0	0	0	No	0	0	0	0	0	No	0
ENSG00000204410	79718	ENSG00000204410	chr6	+	31708230	31708390	31707724	31707997	31708939	31709063	79718	102	63	86	10	11	6	132	122	149	2	5	0	198	99	1.07031e-06	5.26218e-05	0.836,0.741,0.878	0.971,0.924,1.0	-0.147	112	74	92	134	127	149	MSH5	0	31708255	0	0	0,0,0,5	0,0,0,4	0,0,0,1	0,0,0,2	1	yes	0	0	0	0	No	0	0	0	1	0	Yes	1
ENSG00000204463	88388	ENSG00000204463	chr6	-	31612083	31612191	31611858	31611971	31612301	31612379	88388	456	570	731	421	380	606	502	393	613	608	664	606	198	99	4.48502e-05	0.00122137	0.351,0.429,0.376	0.292,0.228,0.336	0.1	877	950	1337	1110	1057	1219	BAG6	0	0	0	0	0,0,0,4	0,0,0,5	0,0,0,3	0,0,0,4	0	no	0	0	0	0	No	0	0	0	0	0	No	0
ENSG00000204536	17896	ENSG00000204536	chr6	-	31125134	31125277	31124799	31124866	31125943	31125991	17896	14	16	6	13	57	20	22	26	44	14	23	18	198	99	9.57924e-05	0.00229023	0.35,0.123,0.13	0.44,0.361,0.55	-0.249	27	73	26	36	49	62	CCHCR1	0	0	0	0	0,0,0,3	0,0,0,5	0,0,0,5	0,0,0,2	0	no	0	0	0	0	No	0	0	0	0	0	No	0
ENSG00000204576	88300	ENSG00000204576	chr6	+	30529104	30529285	30525090	30525227	30529610	30529901	88300	8	38	30	84	95	69	147	57	187	70	46	61	198	99	1.28786e-14	4.11694e-12	0.045,0.167,0.179	0.512,0.383,0.605	-0.37	92	133	99	217	103	248	PRR3	0	0	0	0	0,0,0,5	0,0,0,2	0,0,0,6	0,0,0,5	0	no	0	0	3	0	Yes	3	0	0	0	0	No	0
ENSG00000204576	88301	ENSG00000204576	chr6	+	30529104	30529285	30525926	30525989	30529610	30529901	88301	5	48	33	24	20	35	175	80	240	28	19	25	198	99	5.80071e-07	3.12242e-05	0.094,0.545,0.32	0.758,0.678,0.828	-0.435	29	68	68	203	99	265	PRR3	0	0	0	0	0,0,0,3	0,0,0,2	0,0,0,6	0,0,0,5	0	no	0	0	3	0	Yes	3	0	0	0	0	No	0
ENSG00000204576	88299	ENSG00000204576	chr6	+	30525926	30525989	30524662	30525227	30529610	30529901	88299	39	51	70	84	95	69	138	87	154	70	46	61	162	99	5.34055e-10	6.81224e-08	0.221,0.247,0.383	0.546,0.536,0.607	-0.279	123	146	139	208	133	215	PRR3	0	0	0	0	0,0,0,5	0,0,0,4	0,0,0,3	0,0,0,5	0	no	0	0	0	0	No	0	0	0	0	0	No	0
ENSG00000204628	62990	ENSG00000204628	chr5	-	180665098	180665239	180663936	180664042	180666486	180666582	62990	28	81	66	0	0	1	77	104	66	4	3	11	198	99	6.19019e-06	0.000234097	1.0,1.0,0.971	0.906,0.945,0.75	0.123	28	81	67	81	107	77	RACK1	0	0	0	0	0,0,0,4	0,0,0,4	0,0,0,2	0,0,0,5	0	no	0	0	0	0	No	0	1	0	0	0	Yes	1
ENSG00000204650	7883	ENSG00000204650	chr17	+	43717754	43717821	43716802	43716886	43723266	43723598	7883	23	18	24	2	11	6	60	37	60	1	2	0	166	99	2.30853e-07	1.42478e-05	0.873,0.494,0.705	0.973,0.917,1.0	-0.273	25	29	30	61	39	60	LINC02210	0	0	0	0	0,0,0,6	0,0,0,4	0,0,0,1	0,0,0,5	0	no	0	0	0	0	No	0	0	0	0	0	No	0
ENSG00000204764	51886	ENSG00000204764	chr5	+	170455875	170455993	170395245	170395381	170588410	170588470	51886	32	46	45	0	6	5	61	36	47	0	0	0	198	99	8.56976e-06	0.0003076	1.0,0.793,0.818	1.0,1.0,1.0	-0.13	32	52	50	61	36	47	RANBP17	0	0	0	0	0,0,0,2	0,0,0,3	0,0,0,4	0,0,0,2	0	no	0	0	0	0	No	0	0	0	0	0	No	0
ENSG00000204842	22043	ENSG00000204842	chr12	-	111891480	111891649	111890017	111890644	111893832	111894060	22043	24	58	41	7	24	16	56	54	71	10	12	3	198	99	0.00137701	0.0202295	0.632,0.547,0.562	0.737,0.692,0.922	-0.203	31	82	57	66	66	74	ATXN2	0	0	0	0	0,0,0,5	0,0,0,5	0,0,0,5	0,0,0,3	0	no	0	0	0	0	No	0	0	0	0	0	No	0
ENSG00000204852	40336	ENSG00000204852	chr12	+	111072474	111072584	111070276	111070364	111074285	111074306	40336	106	175	195	13	14	17	65	79	154	18	18	29	198	99	9.64841e-05	0.00229901	0.803,0.862,0.852	0.644,0.687,0.726	0.153	119	189	212	83	97	183	TCTN1	1.1107e+17	0	0	0	0,0,0,4	0,0,0,5	0,0,0,2	0,0,0,5	2	yes	0	0	0	0	No	0	0	0	0	0	No	0
ENSG00000204852	40344	ENSG00000204852	chr12	+	111082771	111082934	111078250	111078322	111085015	111085141	40344	41	114	121	1	2	11	54	72	123	8	10	27	198	99	2.9293e-05	0.000857975	0.953,0.966,0.846	0.771,0.783,0.695	0.172	42	116	132	62	82	150	TCTN1	0	1.11083e+17	0	0	0,0,0,5	0,0,0,1	0,0,0,4	0,0,0,3	2	yes	0	0	0	0	No	0	0	7	0	0	Yes	7
ENSG00000204920	63115	ENSG00000204920	chr19	+	44494175	44494264	44492610	44492710	44495699	44495826	63115	26	82	137	55	86	152	32	42	76	159	157	151	188	99	1.80504e-06	8.19541e-05	0.199,0.334,0.322	0.096,0.123,0.21	0.142	81	168	289	191	199	227	ZNF155	0	0	0	0	0,0,0,1	0,0,0,1	0,0,0,1	0,0,0,1	0	no	0	0	0	0	No	0	0	0	0	0	No	0
ENSG00000205133	4635	ENSG00000205133	chr8	-	93929156	93929235	93904216	93904302	93966633	93966792	4635	106	168	129	0	2	4	124	147	173	11	15	16	178	99	4.60944e-08	3.54977e-06	1.0,0.979,0.947	0.862,0.845,0.857	0.121	106	170	133	135	162	189	TRIQK	0	0	0	0	0,0,0,4	0,0,0,1	0,0,0,2	0,0,0,2	0	no	0	0	0	0	No	0	0	0	0	0	No	0
ENSG00000205133	4638	ENSG00000205133	chr8	-	93929156	93929238	93904216	93904302	93966633	93966792	4638	127	200	169	0	2	4	158	161	201	11	15	16	181	99	1.84144e-08	1.58834e-06	1.0,0.982,0.959	0.887,0.854,0.873	0.109	127	202	173	169	176	217	TRIQK	0	0	0	0	0,0,0,4	0,0,0,1	0,0,0,2	0,0,0,2	0	no	0	0	0	0	No	0	0	0	0	0	No	0
ENSG00000205531	51123	ENSG00000205531	chr11	-	2970456	2970494	2965666	2966876	2972488	2972545	51123	23	229	185	78	321	247	190	282	224	169	205	182	137	99	4.16348e-05	0.00114778	0.176,0.34,0.351	0.448,0.499,0.471	-0.184	101	550	432	359	487	406	NAP1L4	0	0	0	0	0,0,0,3	0,0,0,3	0,0,0,6	0,0,0,5	0	no	0	0	0	0	No	0	0	0	0	0	No	0
ENSG00000205581	14717	ENSG00000205581	chr21	-	40719304	40719404	40717755	40717884	40720217	40720265	14717	53	120	135	30	61	81	80	109	114	75	93	134	198	99	0.000123885	0.00282712	0.469,0.496,0.455	0.348,0.369,0.298	0.135	83	181	216	155	202	248	HMGN1	0	0	0	0	0,0,0,4	0,0,0,2	0,0,0,5	0,0,0,3	0	no	0	0	0	0	No	0	0	0	1	0	Yes	1
ENSG00000205581	14714	ENSG00000205581	chr21	-	40719172	40719218	40717755	40717884	40719304	40719409	14714	8	27	20	18	39	42	28	31	36	20	26	33	145	99	0.0010497	0.0161867	0.233,0.321,0.245	0.489,0.449,0.427	-0.189	26	66	62	48	57	69	HMGN1	0	0	0	0	0,0,0,4	0,0,0,4	0,0,0,2	0,0,0,2	0	no	0	0	0	0	No	0	0	0	1	0	Yes	1
ENSG00000205758	73626	ENSG00000205758	chr21	-	34969585	34969707	34968036	34968142	34971455	34971457	73626	237	625	474	8	18	11	516	475	540	36	61	45	198	99	2.25066e-10	3.11985e-08	0.937,0.946,0.956	0.878,0.796,0.857	0.103	245	643	485	552	536	585	CRYZL1	0	3.49693e+31	0	0	0,0,0,4	0,0,0,2	0,0,0,5	0,0,0,2	4	yes	0	0	0	0	No	0	0	15	3	0	Yes	18
ENSG00000206149	54941	ENSG00000206149	chr15	+	28900640	28900837	28900418	28900566	28900941	28901172	54941	13	11	10	15	36	31	38	32	22	9	13	26	198	99	0.000128305	0.00290681	0.302,0.133,0.139	0.679,0.552,0.297	-0.318	28	47	41	47	45	48	HERC2P9	0	0	0	0	0,0,0,5	0,0,0,5	0,0,0,2	0,0,0,3	0	no	0	0	0	0	No	0	0	0	0	0	No	0
ENSG00000206562	77033	ENSG00000206562	chr3	-	15457004	15457090	15455527	15455669	15457278	15457367	77033	60	97	141	59	127	113	236	108	318	50	43	71	185	99	4.24105e-13	1.01268e-10	0.352,0.29,0.4	0.716,0.573,0.706	-0.318	119	224	254	286	151	389	METTL6	0	0	0	0	0,0,0,2	0,0,0,1	0,0,0,4	0,0,0,3	0	no	0	0	0	0	No	0	2	2	0	0	Yes	4
ENSG00000213024	63727	ENSG00000213024	chr19	-	50430950	50431072	50410799	50413141	50432582	50432686	63727	159	188	186	43	264	363	109	107	133	343	389	338	198	99	0.00136099	0.0200664	0.649,0.263,0.204	0.137,0.121,0.164	0.231	202	452	549	452	496	471	NUP62	0	0	0	0	0,0,0,2	0,0,0,6	0,0,0,4	0,0,0,4	0	no	0	0	0	0	No	0	0	0	0	0	No	0
ENSG00000213024	63733	ENSG00000213024	chr19	-	50430950	50431105	50411361	50413141	50432582	50432692	63733	159	189	182	43	264	363	113	109	132	343	389	338	198	99	0.00170292	0.0239126	0.649,0.264,0.2	0.141,0.123,0.163	0.229	202	453	545	456	498	470	NUP62	0	0	0	0	0,0,0,2	0,0,0,6	0,0,0,5	0,0,0,4	0	no	0	0	0	0	No	0	0	0	0	0	No	0
ENSG00000213047	59101	ENSG00000213047	chr1	-	197616184	197616244	197614819	197614873	197621364	197621445	59101	9	30	27	59	162	119	35	41	41	66	80	79	159	99	2.0913e-07	1.30511e-05	0.087,0.103,0.124	0.248,0.242,0.244	-0.14	68	192	146	101	121	120	DENND1B	0	0	0	0	0,0,0,3	0,0,0,0	0,0,0,0	0,0,0,3	0	no	0	0	0	0	No	0	0	0	0	0	No	0
ENSG00000213066	90894	ENSG00000213066	chr6	+	167426995	167427055	167424300	167424381	167435896	167436123	90894	211	251	188	73	132	87	277	252	217	55	47	65	159	99	9.00533e-06	0.000319573	0.643,0.542,0.574	0.758,0.77,0.675	-0.148	284	383	275	332	299	282	CEP43	0	0	167427301	0	0,0,0,3	0,0,0,3	0,0,0,2	0,0,0,3	1	yes	0	0	0	0	No	0	0	0	7	0	Yes	7
ENSG00000213096	61926	ENSG00000213096	chr19	+	24289349	24289445	24269977	24270139	24309055	24309122	61926	34	120	122	0	7	1	80	73	79	5	11	8	195	99	0.000566787	0.00989292	1.0,0.897,0.984	0.89,0.771,0.834	0.129	34	127	123	85	84	87	ZNF254	0	0	0	0	0,0,0,4	0,0,0,1	0,0,0,7	0,0,0,3	0	no	0	0	0	0	No	0	0	0	0	0	No	0
ENSG00000213186	66194	ENSG00000213186	chr3	-	160166513	160166583	160153290	160156974	160167504	160167553	66194	32	177	153	2	20	21	83	119	138	32	32	30	169	99	0.000117856	0.00271405	0.904,0.838,0.81	0.603,0.685,0.729	0.178	34	197	174	115	151	168	TRIM59	0	0	0	0	0,0,0,3	0,0,0,3	0,0,0,2	0,0,0,3	0	no	0	0	0	0	No	0	0	0	0	0	No	0
ENSG00000213468	350	ENSG00000213468	chrX	-	130938999	130939065	130929836	130930359	130959249	130959393	350	54	150	94	8	9	7	26	38	51	21	20	13	165	99	1.17542e-07	8.01904e-06	0.802,0.909,0.89	0.426,0.533,0.702	0.313	62	159	101	47	58	64	FIRRE	0	0	0	0	0,0,0,4	0,0,0,4	0,0,0,2	0,0,0,3	0	no	0	0	0	0	No	0	0	0	1	0	Yes	1
ENSG00000214021	81112	ENSG00000214021	chr3	+	9874787	9874929	9870362	9871079	9876364	9876591	81112	73	26	44	105	82	79	131	46	89	64	43	39	198	99	1.00299e-07	7.02002e-06	0.258,0.137,0.218	0.506,0.348,0.533	-0.258	178	108	123	195	89	128	TTLL3	0	0	0	0	0,0,0,2	0,0,0,0	0,0,0,4	0,0,0,3	0	no	0	0	0	0	No	0	0	0	0	1	Yes	1
ENSG00000214021	81113	ENSG00000214021	chr3	+	9874787	9874957	9870643	9871079	9876364	9876780	81113	96	56	49	105	82	79	96	48	84	64	43	39	198	99	0.000183535	0.00390822	0.314,0.255,0.237	0.429,0.358,0.519	-0.167	201	138	128	160	91	123	TTLL3	0	0	0	0	0,0,0,2	0,0,0,0	0,0,0,4	0,0,0,3	0	no	0	0	0	0	No	0	0	0	0	1	Yes	1
ENSG00000214026	16698	ENSG00000214026	chr11	+	1977485	1977678	1974011	1974085	1993788	1994023	16698	1676	1454	2320	7	5	7	674	858	827	61	87	48	198	99	0	0	0.992,0.993,0.994	0.847,0.831,0.896	0.135	1683	1459	2327	735	945	875	MRPL23	0	0	0	0	1,1,0,5	0,0,0,6	0,0,0,1	0,0,0,0	0	no	0	0	0	0	No	0	0	0	0	0	No	0
ENSG00000214063	50939	ENSG00000214063	chr11	+	850287	850367	847169	847300	862549	862741	50939	172	110	194	2	0	5	114	143	217	13	14	10	179	99	6.4142e-07	3.39433e-05	0.979,1.0,0.955	0.829,0.85,0.923	0.111	174	110	199	127	157	227	TSPAN4	0	0	0	0	0,0,0,4	0,0,0,4	0,0,0,3	0,0,1,7	0	no	0	0	0	0	No	0	0	0	0	0	No	0
ENSG00000214078	72012	ENSG00000214078	chr20	-	34246851	34246936	34220716	34220845	34252681	34252822	72012	21	182	296	178	277	345	135	278	251	198	246	255	184	99	0.00206223	0.0278089	0.06,0.261,0.316	0.268,0.378,0.346	-0.118	199	459	641	333	524	506	CPNE1	0	0	0	0	0,0,0,4	0,0,0,3	0,0,0,3	0,0,0,2	0	no	0	0	0	0	No	0	0	1	0	0	Yes	1
ENSG00000214135	81144	ENSG00000214135	chr3	-	197349057	197349201	197348574	197348739	197350090	197350253	81144	26	113	90	14	60	67	74	60	82	74	100	69	198	99	0.00188654	0.0258854	0.481,0.485,0.402	0.333,0.231,0.373	0.144	40	173	157	148	160	151	SDHAP4	0	0	0	0	0,0,0,3	0,0,0,4	0,0,0,0	0,0,0,0	0	no	0	0	0	0	No	0	0	0	0	0	No	0
ENSG00000214941	9111	ENSG00000214941	chr17	-	15890113	15890200	15884353	15884458	15890579	15890682	9111	7	25	23	57	123	164	72	66	42	55	111	84	186	99	1.5931e-10	2.27685e-08	0.061,0.098,0.069	0.411,0.24,0.21	-0.211	64	148	187	127	177	126	ZSWIM7	0	1.58902e+23	1.58902e+23	0	0,0,0,3	0,0,0,0	0,0,0,0	0,0,0,1	3	yes	0	0	0	0	No	0	0	7	7	0	Yes	14
ENSG00000214941	9113	ENSG00000214941	chr17	-	15890113	15890206	15884353	15884458	15890579	15890682	9113	41	54	58	57	123	164	136	117	98	55	111	84	192	99	7.06948e-07	3.69861e-05	0.271,0.185,0.154	0.56,0.352,0.376	-0.226	98	177	222	191	228	182	ZSWIM7	0	1.58902e+23	1.58902e+23	0	0,0,0,3	0,0,0,0	0,0,0,0	0,0,0,1	3	yes	0	0	0	0	No	0	0	7	7	0	Yes	14
ENSG00000214944	85265	ENSG00000214944	chr5	+	73076500	73076570	73072340	73072521	73090226	73090279	85265	78	79	179	12	10	8	94	167	131	0	5	0	169	99	2.05968e-07	1.28845e-05	0.792,0.822,0.929	1.0,0.951,1.0	-0.136	90	89	187	94	172	131	ARHGEF28	0	0	0	0	0,0,0,1	0,0,0,4	0,0,0,6	0,0,0,2	0	no	0	0	0	0	No	0	0	0	0	0	No	0
ENSG00000215114	5057	ENSG00000215114	chr8	+	59347416	59347507	59346953	59347063	59352191	59352329	5057	22	43	45	21	128	97	61	43	74	60	59	47	190	99	0.00369928	0.0440583	0.353,0.149,0.195	0.346,0.275,0.451	-0.125	43	171	142	121	102	121	UBXN2B	0	0	0	0	0,0,0,3	0,0,0,3	0,0,0,2	0,0,0,3	0	no	0	0	0	0	No	0	0	0	0	0	No	0
ENSG00000215193	74588	ENSG00000215193	chr22	+	18567877	18568024	18566202	18566498	18570737	18571226	74588	299	352	343	80	41	25	261	196	248	16	11	14	198	99	0.00043822	0.00803027	0.651,0.811,0.873	0.891,0.899,0.899	-0.118	379	393	368	277	207	262	PEX26	0	0	0	0	0,0,0,5	0,0,0,1	0,0,0,3	0,0,0,2	0	no	0	0	0	0	No	0	0	1	0	3	Yes	4
ENSG00000215883	89797	ENSG00000215883	chr1	-	54653324	54653412	54649833	54649938	54656420	54656569	89797	55	69	79	0	0	5	36	37	72	4	7	5	187	99	0.000448614	0.00817865	1.0,1.0,0.893	0.827,0.737,0.884	0.148	55	69	84	40	44	77	CYB5RL	0	0	54653546	0	0,0,0,4	0,0,0,3	0,0,0,5	0,0,0,2	1	yes	0	0	0	0	No	0	0	0	1	0	Yes	1
ENSG00000215883	89796	ENSG00000215883	chr1	-	54653324	54653412	54649833	54649938	54656410	54656569	89796	32	43	63	2	2	0	23	28	49	4	6	4	187	99	0.000512401	0.00910656	0.894,0.919,1.0	0.753,0.712,0.866	0.161	34	45	63	27	34	53	CYB5RL	0	0	54653546	0	0,0,0,4	0,0,0,3	0,0,0,5	0,0,0,1	1	yes	0	0	0	0	No	0	0	0	1	0	Yes	1
ENSG00000215908	35704	ENSG00000215908	chr1	-	16969522	16969640	16959589	16959841	16971140	16971178	35704	22	79	95	0	8	3	141	143	109	24	13	17	198	99	0.00304136	0.0378215	1.0,0.832,0.941	0.746,0.846,0.762	0.14	22	87	98	165	156	126	CROCCP2	0	0	0	0	0,0,0,5	0,0,0,3	0,0,0,4	0,0,0,3	0	no	0	0	0	0	No	0	0	0	0	0	No	0
ENSG00000217128	94848	ENSG00000217128	chr5	-	131066596	131066731	131055009	131055110	131080256	131080383	94848	71	243	231	2	7	18	174	198	168	32	28	19	198	99	2.49979e-06	0.000109011	0.947,0.946,0.865	0.731,0.78,0.816	0.144	73	250	249	206	226	187	FNIP1	1.31055e+17	0	0	0	0,0,0,2	0,0,0,2	0,0,0,3	0,0,0,3	2	yes	0	0	0	0	No	0	0	0	0	0	No	0
ENSG00000217555	10843	ENSG00000217555	chr16	+	66592092	66592251	66586469	66586696	66597024	66597120	10843	74	164	222	63	87	114	189	217	289	48	58	46	198	99	2.53649e-08	2.12015e-06	0.37,0.485,0.493	0.663,0.652,0.759	-0.242	137	251	336	237	275	335	CKLF	66586936	6659193966591990	0	0	0,0,0,3	0,0,0,4	0,0,0,3	0,0,0,6	3	yes	0	0	0	0	No	0	2	6	0	3	Yes	11
ENSG00000217930	30553	ENSG00000217930	chr16	-	4393483	4393595	4393207	4393292	4395786	4395905	30553	21	23	18	0	0	2	23	21	35	2	6	14	198	99	6.96304e-06	0.000258825	1.0,1.0,0.818	0.852,0.636,0.556	0.258	21	23	20	25	27	49	PAM16	0	0	0	0	0,0,0,5	0,0,0,5	0,0,0,4	0,0,0,5	0	no	0	0	0	0	No	0	0	0	0	0	No	0
ENSG00000221926	9166	ENSG00000221926	chr17	-	15580489	15580594	15562115	15562190	15584178	15584267	9166	11	43	38	32	4	14	23	19	29	0	1	5	198	99	0.00278124	0.0352196	0.147,0.843,0.576	1.0,0.905,0.744	-0.361	43	47	52	23	20	34	TRIM16	0	0	0	0	0,0,0,2	0,0,0,3	0,0,0,2	0,0,0,2	0	no	0	0	0	0	No	0	0	0	0	0	No	0
ENSG00000221926	9154	ENSG00000221926	chr17	-	15562115	15562190	15546034	15546130	15584178	15584244	9154	33	24	31	3	10	13	9	15	14	15	25	21	174	99	3.48975e-06	0.000145769	0.862,0.577,0.576	0.254,0.254,0.275	0.411	36	34	44	24	40	35	TRIM16	0	0	0	0	0,0,0,0	0,0,0,2	0,0,0,2	0,0,0,2	0	no	0	0	0	0	No	0	0	0	0	0	No	0
ENSG00000221978	35398	ENSG00000221978	chr1	-	1326676	1326955	1326145	1326245	1328058	1328096	35398	39	33	54	20	9	3	103	57	115	7	3	8	198	99	0.00349467	0.0421794	0.494,0.647,0.9	0.88,0.905,0.878	-0.207	59	42	57	110	60	123	CCNL2	0	0	0	0	0,0,0,3	0,0,0,2	0,0,0,6	0,0,0,3	0	no	0	0	0	0	No	0	0	0	0	0	No	0
ENSG00000221978	35399	ENSG00000221978	chr1	-	1328058	1328183	1326145	1326245	1328775	1328840	35399	147	224	276	36	47	26	465	348	517	18	25	39	198	99	1.24578e-06	6.00072e-05	0.671,0.704,0.841	0.928,0.874,0.869	-0.152	183	271	302	483	373	556	CCNL2	0	0	0	0	0,0,0,3	0,0,0,3	0,0,0,6	0,0,0,2	0	no	0	0	0	0	No	0	0	0	0	0	No	0
ENSG00000221978	35400	ENSG00000221978	chr1	-	1328169	1328183	1326145	1326245	1328775	1328840	35400	17	29	40	36	47	26	83	64	94	18	25	39	113	99	1.07628e-05	0.000371995	0.293,0.351,0.574	0.802,0.692,0.679	-0.318	53	76	66	101	89	133	CCNL2	0	0	0	0	0,0,0,3	0,0,0,2	0,0,0,6	0,0,0,2	0	no	0	0	0	0	No	0	0	0	0	0	No	0
ENSG00000222041	32879	ENSG00000222041	chr2	+	87882776	87882865	87754947	87755164	87906111	87906324	32879	27	28	83	8	0	0	19	29	54	9	9	8	188	99	0.00120964	0.018184	0.64,1.0,1.0	0.526,0.629,0.78	0.235	35	28	83	28	38	62	CYTOR	0	0	0	0	0,0,0,2	0,0,0,0	0,0,0,1	0,0,0,0	0	no	0	0	0	0	No	0	0	0	0	0	No	0
ENSG00000223482	67237	ENSG00000223482	chr10	-	89067713	89067817	89048198	89048252	89086386	89086429	67237	43	52	54	85	121	94	17	11	34	99	110	90	198	99	4.5919e-06	0.000182465	0.202,0.177,0.223	0.079,0.048,0.159	0.105	128	173	148	116	121	124	NUTM2A-AS1	0	0	0	0	0,0,0,0	0,0,0,1	0,0,0,1	0,0,0,0	0	no	0	0	0	0	No	0	0	3	0	0	Yes	3
ENSG00000223546	88017	ENSG00000223546	chrX	+	102080920	102081097	102071919	102072010	102081896	102082072	88017	56	218	136	2	44	40	225	209	224	15	10	20	198	99	0.00328962	0.040263	0.933,0.712,0.63	0.882,0.913,0.848	-0.123	58	262	176	240	219	244	LINC00630	0	0	0	0	0,0,0,2	0,0,0,3	0,0,0,3	0,0,0,5	0	no	0	0	0	0	No	0	0	0	0	0	No	0
ENSG00000224940	94802	ENSG00000224940	chr7	-	127992502	127992732	127990378	127991468	127998734	127998854	94802	33	68	32	1	6	1	35	47	61	7	10	11	198	99	0.000837932	0.0134812	0.943,0.85,0.941	0.714,0.701,0.735	0.195	34	74	33	42	57	72	PRRT4	0	0	0	0	0,0,0,0	0,0,0,0	0,0,0,0	0,0,0,0	0	no	0	0	0	0	No	0	0	0	0	0	No	0
ENSG00000225241	46284	ENSG00000225241	chr1	+	144595834	144595952	144593807	144593965	144598511	144598780	46284	25	30	22	3	0	1	23	27	16	7	6	4	198	99	0.000264294	0.00530893	0.806,1.0,0.917	0.622,0.692,0.667	0.247	28	30	23	30	33	20		0	0	0	0	0,0,0,3	0,0,0,2	0,0,0,2	0,0,0,0	0	no	0	0	0	0	No	0	0	0	0	0	No	0
ENSG00000225470	804	ENSG00000225470	chrX	+	73166833	73167209	73164418	73164497	73214674	73214796	804	437	458	409	265	293	464	156	169	235	238	265	336	198	99	6.08596e-06	0.000230824	0.452,0.439,0.306	0.247,0.242,0.259	0.15	702	751	873	394	434	571	JPX	0	0	0	0	0,0,0,4	0,0,0,2	0,0,0,4	0,0,0,6	0	no	0	0	0	0	No	0	0	7	0	4	Yes	11
ENSG00000225470	818	ENSG00000225470	chrX	+	73218602	73218679	73214674	73214796	73224104	73224186	818	143	143	202	94	65	89	67	65	113	58	100	98	176	99	5.88058e-05	0.00153933	0.461,0.553,0.561	0.394,0.268,0.393	0.173	237	208	291	125	165	211	JPX	73214754	0	7321884473218880	0	0,0,0,4	0,0,0,4	0,0,0,4	0,0,0,6	3	yes	0	0	0	0	No	0	8	0	10	0	Yes	18
ENSG00000225484	48119	ENSG00000225484	chr10	-	81568514	81568588	81565794	81565878	81574368	81574400	48119	154	242	118	25	19	22	152	155	155	5	10	8	173	99	0.00010921	0.00255656	0.779,0.879,0.754	0.946,0.899,0.917	-0.117	179	261	140	157	165	163	NUTM2B-AS1	0	0	0	0	0,0,0,2	0,0,0,2	0,0,0,1	0,0,0,0	0	no	0	0	0	0	No	0	0	0	0	0	No	0
ENSG00000225648	70377	ENSG00000225648	chr7	+	72301271	72301393	72300085	72300362	72302181	72302378	70377	68	91	127	45	66	52	161	171	349	45	46	82	198	99	7.91035e-06	0.000288181	0.43,0.408,0.55	0.641,0.65,0.68	-0.194	113	157	179	206	217	431	SBDSP1	0	0	0	0	0,0,0,3	0,0,0,1	0,0,0,2	0,0,0,3	0	no	0	0	0	0	No	0	0	2	0	1	Yes	3
ENSG00000226688	64533	ENSG00000226688	chr10	-	97664586	97664695	97636274	97636417	97667534	97667639	64533	39	116	101	0	0	2	97	85	112	5	8	7	198	99	3.08434e-06	0.0001315	1.0,1.0,0.962	0.907,0.842,0.889	0.108	39	116	103	102	93	119	ENTPD1-AS1	0	0	0	0	0,0,0,3	0,0,0,2	0,0,0,4	0,0,0,5	0	no	0	0	0	0	No	0	0	0	0	0	No	0
ENSG00000226688	64530	ENSG00000226688	chr10	-	97664586	97664692	97636274	97636417	97667419	97667620	64530	32	118	82	0	13	13	81	89	108	15	44	25	198	99	0.00252185	0.0326249	1.0,0.819,0.759	0.73,0.503,0.684	0.22	32	131	95	96	133	133	ENTPD1-AS1	0	0	0	0	0,0,0,3	0,0,0,2	0,0,0,4	0,0,0,4	0	no	0	0	0	0	No	0	0	0	0	0	No	0
ENSG00000226688	64531	ENSG00000226688	chr10	-	97664586	97664692	97636274	97636417	97667534	97667640	64531	31	107	76	0	0	2	75	71	81	5	8	7	198	99	1.12006e-06	5.46782e-05	1.0,1.0,0.95	0.882,0.816,0.853	0.133	31	107	78	80	79	88	ENTPD1-AS1	0	0	0	0	0,0,0,3	0,0,0,2	0,0,0,4	0,0,0,5	0	no	0	0	0	0	No	0	0	0	0	0	No	0
ENSG00000226688	64532	ENSG00000226688	chr10	-	97664586	97664695	97636274	97636417	97667419	97667532	64532	59	202	250	0	13	13	190	193	243	15	44	25	198	99	0.000330307	0.00636556	1.0,0.886,0.906	0.864,0.687,0.829	0.137	59	215	263	205	237	268	ENTPD1-AS1	0	0	0	0	0,0,0,3	0,0,0,2	0,0,0,4	0,0,0,4	0	no	0	0	0	0	No	0	0	0	0	0	No	0
ENSG00000228439	89775	ENSG00000228439	chr6	+	99979238	99979412	99973939	99973985	99979507	99979794	89775	29	30	38	10	15	20	39	98	70	1	10	9	198	99	3.7301e-07	2.16401e-05	0.592,0.5,0.487	0.951,0.831,0.795	-0.333	39	45	58	40	108	79		0	0	0	0	0,0,0,3	0,0,0,2	0,0,0,3	0,0,0,3	0	no	0	0	0	0	No	0	0	0	0	0	No	0
ENSG00000228630	59479	ENSG00000228630	chr12	-	54361052	54361178	54360059	54360161	54362400	54362540	59479	85	111	97	11	25	36	73	47	117	69	23	45	198	99	0.00204839	0.0276699	0.794,0.689,0.574	0.346,0.505,0.565	0.214	96	136	133	142	70	162	HOTAIR	0	0	0	0	0,0,0,0	0,0,0,0	0,0,0,0	0,0,0,0	0	no	0	0	0	0	No	0	0	0	0	0	No	0
ENSG00000229807	10671	ENSG00000229807	chrX	-	73041905	73042068	73040490	73040864	73045949	73046136	10671	1874	3241	1522	352	542	283	2068	1922	2143	740	702	661	198	99	1.37645e-12	2.90577e-10	0.727,0.749,0.729	0.583,0.578,0.618	0.142	2226	3783	1805	2808	2624	2804	XIST	0	0	0	0	0,0,0,0	0,0,0,0	0,0,0,0	0,0,0,0	0	no	0	0	0	0	No	0	0	0	0	0	No	0
ENSG00000231312	65637	ENSG00000231312	chr2	+	39745723	39745851	39743554	39743682	39826505	39826617	65637	24	41	40	0	0	0	55	67	94	0	4	13	198	99	8.91306e-06	0.000317161	1.0,1.0,1.0	1.0,0.893,0.783	0.108	24	41	40	55	71	107	MAP4K3-DT	0	0	0	0	0,0,0,1	0,0,0,1	0,0,0,1	0,0,0,1	0	no	0	0	0	0	No	0	0	0	0	0	No	0
ENSG00000231607	18374	ENSG00000231607	chr13	-	50603413	50603628	50601268	50601542	50618786	50618904	18374	24	95	72	4	6	0	69	73	72	2	0	0	198	99	0.00116136	0.0175899	0.75,0.888,1.0	0.945,1.0,1.0	-0.102	28	101	72	71	73	72	DLEU2	0	0	0	0	0,0,0,1	0,0,0,3	0,0,0,4	0,0,0,4	0	no	0	0	0	0	No	0	0	0	0	0	No	0
ENSG00000231607	18375	ENSG00000231607	chr13	-	50603413	50603628	50601268	50601542	50642232	50642299	18375	22	58	27	1	7	5	41	52	49	0	0	0	198	99	3.39163e-07	1.98678e-05	0.917,0.806,0.73	1.0,1.0,1.0	-0.182	23	65	32	41	52	49	DLEU2	0	0	0	0	0,0,0,1	0,0,0,3	0,0,0,4	0,0,0,3	0	no	0	0	0	0	No	0	0	0	0	0	No	0
ENSG00000232527	45467	ENSG00000232527	chr1	+	148933290	148933368	148932785	148932920	148951244	148951595	45467	45	45	70	64	43	95	63	35	69	27	19	36	177	99	1.0639e-06	5.23727e-05	0.282,0.369,0.292	0.566,0.507,0.517	-0.216	109	88	165	90	54	105	LINC02802	0	0	148933484	0	0,0,0,1	0,0,0,0	0,0,0,0	0,0,0,1	1	yes	0	0	0	0	No	0	0	0	8	0	Yes	8
ENSG00000232859	25464	ENSG00000232859	chr17	-	26209964	26210156	26209594	26209738	26220342	26220409	25464	9	7	8	19	25	61	17	22	28	21	37	62	198	99	0.0015593	0.0222937	0.191,0.123,0.062	0.288,0.229,0.184	-0.108	28	32	69	38	59	90	LYRM9	0	0	0	0	0,0,0,5	0,0,0,4	0,0,0,2	0,0,0,2	0	no	0	0	0	0	No	0	0	0	0	0	No	0
ENSG00000233593	43545	ENSG00000233593	chr1	-	91303106	91303322	91297425	91297753	91317039	91317207	43545	11	19	46	32	64	142	88	118	77	73	134	118	198	99	6.14517e-08	4.61891e-06	0.147,0.129,0.139	0.376,0.306,0.246	-0.171	43	83	188	161	252	195	LINC02609	0	0	0	0	0,0,0,0	0,0,0,0	0,0,0,0	0,0,0,0	0	no	0	0	0	0	No	0	0	0	0	0	No	0
ENSG00000234127	52734	ENSG00000234127	chr6	-	30168811	30168860	30166442	30166930	30181081	30181204	52734	11	49	22	11	30	9	34	37	53	3	9	13	148	99	0.000877062	0.0139759	0.401,0.522,0.621	0.883,0.733,0.732	-0.268	22	79	31	37	46	66	TRIM26	0	0	0	0	0,0,0,4	0,0,0,6	0,0,0,3	0,0,0,3	0	no	0	0	0	0	No	0	0	0	0	0	No	0
ENSG00000234127	52736	ENSG00000234127	chr6	-	30168811	30168915	30166442	30166930	30181081	30181204	52736	35	102	85	11	30	9	89	112	181	3	9	13	198	99	8.33241e-05	0.0020413	0.614,0.63,0.825	0.937,0.862,0.874	-0.201	46	132	94	92	121	194	TRIM26	0	0	0	0	0,0,0,4	0,0,0,6	0,0,0,3	0,0,0,3	0	no	0	0	0	0	No	0	0	0	0	0	No	0
ENSG00000234608	21984	ENSG00000234608	chr12	-	112278136	112278281	112277571	112277807	112279130	112279274	21984	73	237	243	12	73	56	288	273	403	46	42	37	198	99	0.000706983	0.0117861	0.753,0.619,0.685	0.758,0.765,0.845	-0.104	85	310	299	334	315	440	MAPKAPK5-AS1	0	0	0	0	0,0,0,5	0,0,0,5	0,0,0,5	0,0,0,4	0	no	0	0	0	0	No	0	0	0	2	0	Yes	2
ENSG00000235501	56893	ENSG00000235501	chr1	+	95426872	95426989	95397427	95397541	95428480	95428826	56893	37	45	53	0	0	0	45	35	53	8	1	4	198	99	1.97734e-06	8.84943e-05	1.0,1.0,1.0	0.738,0.946,0.869	0.149	37	45	53	53	36	57	CNN3-DT	0	0	0	0	0,0,0,2	0,0,0,1	0,0,0,1	0,0,0,1	0	no	0	0	0	0	No	0	0	0	0	0	No	0
ENSG00000237187	85730	ENSG00000237187	chr5	-	92774408	92774447	92745514	92747215	92889466	92889569	85730	9	11	22	49	46	75	32	18	38	37	52	72	138	99	0.00162042	0.0229806	0.116,0.146,0.174	0.383,0.199,0.275	-0.14	58	57	97	69	70	110	NR2F1-AS1	0	0	0	0	0,0,0,6	0,0,0,5	0,0,0,3	0,0,0,4	0	no	0	0	0	0	No	0	0	0	0	0	No	0
ENSG00000239382	33770	ENSG00000239382	chr19	-	36501795	36501979	36501468	36501547	36503922	36503991	33770	26	34	79	11	3	4	116	127	136	5	4	3	198	99	0.00247811	0.0322293	0.542,0.85,0.908	0.921,0.941,0.958	-0.173	37	37	83	121	131	139	ALKBH6	0	0	0	0	0,0,1,3	0,0,1,3	0,0,0,5	0,0,0,4	0	no	0	0	0	0	No	0	0	0	0	0	No	0
ENSG00000239382	33763	ENSG00000239382	chr19	-	36501795	36501947	36501468	36501547	36503922	36503991	33763	28	38	86	11	3	4	123	133	140	5	4	3	198	99	0.0029505	0.0368789	0.56,0.864,0.915	0.925,0.943,0.959	-0.163	39	41	90	128	137	143	ALKBH6	0	0	0	0	0,0,1,3	0,0,1,3	0,0,0,5	0,0,0,4	0	no	0	0	0	0	No	0	0	0	0	0	No	0
ENSG00000239650	85847	ENSG00000239650	chr6	-	58252703	58252788	58250694	58250869	58256381	58256569	85847	45	49	102	0	4	0	202	180	217	23	23	12	184	99	1.02614e-05	0.000357825	1.0,0.868,1.0	0.825,0.808,0.907	0.109	45	53	102	225	203	229	GUSBP4	0	0	0	0	0,0,0,1	0,0,0,0	0,0,0,0	0,0,0,0	0	no	0	0	0	0	No	0	0	0	4	0	Yes	4
ENSG00000240225	64356	ENSG00000240225	chr19	+	56886054	56886194	56884899	56884992	56888235	56890922	64356	24	60	41	22	76	63	14	7	21	62	26	54	198	99	1.23501e-05	0.000417282	0.353,0.283,0.246	0.101,0.119,0.163	0.166	46	136	104	76	33	75	ZNF542P	0	0	0	0	0,0,0,2	0,0,0,1	0,0,0,1	0,0,0,3	0	no	0	0	0	0	No	0	0	0	0	0	No	0
ENSG00000240498	24686	ENSG00000240498	chr9	+	22046315	22046448	22032672	22032985	22046749	22046899	24686	27	19	32	6	6	15	15	18	16	27	31	28	198	99	6.74743e-08	4.99017e-06	0.692,0.613,0.516	0.217,0.225,0.222	0.386	33	25	47	42	49	44	CDKN2B-AS1	22033040	0	0	0	0,0,0,2	0,0,0,2	0,0,0,0	0,0,0,1	1	yes	0	0	0	0	No	0	1	0	0	0	Yes	1
ENSG00000241484	76205	ENSG00000241484	chr22	+	45204885	45204978	45204186	45204318	45210551	45210638	76205	57	96	94	201	245	315	140	146	205	135	170	186	192	99	0	0	0.128,0.168,0.133	0.348,0.307,0.362	-0.196	258	341	409	275	316	391	ARHGAP8	0	0	45204936	0	0,0,0,1	0,0,0,2	0,0,0,1	0,0,0,4	1	yes	0	0	0	0	No	0	0	2	2	0	Yes	4
ENSG00000241878	77665	ENSG00000241878	chr22	-	32019669	32019835	32017634	32017871	32044086	32044262	77665	31	58	123	10	63	104	79	42	80	129	133	134	198	99	0.0004496	0.0081928	0.608,0.315,0.372	0.234,0.136,0.23	0.232	41	121	227	208	175	214	PISD	0	0	0	0	0,0,0,6	0,0,0,4	0,0,0,2	0,0,0,4	0	no	0	0	0	0	No	0	0	0	0	0	No	0
ENSG00000241978	2474	ENSG00000241978	chr9	+	112918598	112918777	112898406	112900819	112930678	112930686	2474	62	114	91	39	37	34	43	56	43	48	47	35	198	99	0.000285578	0.00565524	0.443,0.606,0.572	0.309,0.373,0.381	0.186	101	151	125	91	103	78		0	0	0	0	0,0,0,4	0,0,1,5	0,0,0,1	0,0,0,3	0	no	0	0	0	0	No	0	0	0	0	0	No	0
ENSG00000242588	82949	ENSG00000242588	chr7	+	128265850	128265909	128263628	128263835	128266348	128266584	82949	114	261	138	15	27	26	193	128	136	48	43	28	158	99	0.000493833	0.00882029	0.826,0.858,0.769	0.716,0.651,0.753	0.111	129	288	164	241	171	164		0	0	0	0	0,0,0,1	0,0,0,3	0,0,0,2	0,0,0,3	0	no	0	0	0	0	No	0	1	0	0	0	Yes	1
ENSG00000243444	2476	ENSG00000243444	chr9	+	112694206	112694308	112687340	112687362	112704965	112705053	2476	38	156	93	1	10	1	72	68	76	7	9	9	198	99	0.00275761	0.034983	0.95,0.886,0.979	0.837,0.791,0.809	0.126	39	166	94	79	77	85		0	0	0	0	0,0,0,0	0,0,0,0	0,0,0,0	0,0,0,0	0	no	0	0	0	0	No	0	0	0	0	0	No	0
ENSG00000243452	5696	ENSG00000243452	chr1	+	148556691	148556810	148555978	148556272	148560846	148561115	5696	54	85	149	16	16	15	103	169	141	8	7	5	198	99	2.56705e-05	0.000767371	0.628,0.726,0.832	0.866,0.923,0.934	-0.179	70	101	164	111	176	146		0	0	0	0	0,0,0,3	0,0,0,4	0,0,0,4	0,0,0,0	0	no	0	0	0	0	No	0	0	0	0	0	No	0
ENSG00000244045	12267	ENSG00000244045	chr17	+	26687173	26687261	26686337	26686427	26687551	26687599	12267	1	12	15	36	123	83	17	9	29	42	46	56	187	99	1.0601e-05	0.000367702	0.014,0.049,0.087	0.176,0.094,0.215	-0.112	37	135	98	59	55	85	TMEM199	0	0	0	0	0,0,0,3	0,0,0,0	0,0,0,0	0,0,0,2	0	no	0	0	0	0	No	0	0	7	0	0	Yes	7
ENSG00000244187	58499	ENSG00000244187	chr9	+	139686077	139686229	139685819	139685876	139686398	139686482	58499	504	473	626	103	116	165	428	376	499	50	39	58	198	99	7.10702e-09	6.87188e-07	0.71,0.671,0.655	0.811,0.828,0.811	-0.138	607	589	791	478	415	557	TMEM141	0	0	0	0	0,0,0,7	0,0,0,7	0,0,0,4	0,0,0,4	0	no	0	0	0	0	No	0	0	0	0	0	No	0
ENSG00000244219	55233	ENSG00000244219	chr7	+	99204370	99204517	99202002	99202219	99208015	99208385	55233	21	24	24	3	4	2	47	31	40	0	0	0	198	99	6.51466e-06	0.000244012	0.778,0.75,0.857	1.0,1.0,1.0	-0.205	24	28	26	47	31	40	TMEM225B	0	0	0	0	0,0,0,2	0,0,0,0	0,0,0,0	0,0,0,0	0	no	0	0	0	0	No	0	0	0	1	0	Yes	1
ENSG00000244627	75714	ENSG00000244627	chr22	-	38765990	38766050	38757403	38757565	38776374	38776428	75714	0	3	5	27	35	50	23	8	5	41	34	46	159	99	0.000140007	0.00312761	0.0,0.051,0.059	0.259,0.128,0.063	-0.113	27	38	55	64	42	51	TPTEP2	0	0	0	0	1,0,0,1	0,0,0,3	0,0,0,5	0,0,0,2	0	no	2	0	0	3	Yes	5	0	0	0	0	No	0
ENSG00000245648	32116	ENSG00000245648	chr12	+	10532300	10532435	10526633	10526735	10548777	10551105	32116	24	72	76	0	0	0	36	31	45	3	2	2	198	99	0.00182769	0.0252281	1.0,1.0,1.0	0.857,0.886,0.918	0.113	24	72	76	39	33	47	KLRK1-AS1	0	0	0	0	0,0,0,0	0,0,0,0	0,0,0,0	0,0,0,0	0	no	0	0	0	0	No	0	1	0	0	0	Yes	1
ENSG00000245680	62523	ENSG00000245680	chr19	-	37690301	37690399	37689840	37689956	37697941	37698156	62523	18	105	77	50	93	62	109	137	125	50	63	72	197	99	0.000378825	0.00711506	0.153,0.362,0.384	0.523,0.522,0.466	-0.204	68	198	139	159	200	197	ZNF585B	37690178	3.76902e+23	37690412	0	0,0,0,0	0,0,0,0	0,0,0,0	0,0,0,4	4	yes	0	0	0	0	No	0	5	18	7	0	Yes	30
ENSG00000247809	77999	ENSG00000247809	chr15	-	96828554	96828688	96814931	96815027	96833858	96834012	77999	41	41	30	0	3	24	38	32	52	0	2	0	198	99	0.000291214	0.00573638	1.0,0.872,0.385	1.0,0.889,1.0	-0.211	41	44	54	38	34	52	NR2F2-AS1	0	0	0	0	0,0,0,3	0,0,0,4	0,0,0,2	0,0,0,2	0	no	0	0	0	0	No	0	0	0	0	0	No	0
ENSG00000248049	48611	ENSG00000248049	chr4	+	68586139	68586350	68566997	68567202	68594257	68594404	48611	21	74	85	3	42	22	128	70	102	2	10	4	198	99	3.69623e-06	0.000152893	0.778,0.468,0.659	0.97,0.778,0.927	-0.257	24	116	107	130	80	106	UBA6-DT	0	0	0	0	0,0,0,4	0,0,0,1	0,0,0,5	0,0,0,2	0	no	0	0	0	0	No	0	0	0	0	0	No	0
ENSG00000248441	12884	ENSG00000248441	chr15	-	95832650	95832783	95831516	95831697	95870058	95870329	12884	23	44	29	0	0	0	31	24	69	10	5	8	198	99	2.47206e-09	2.69279e-07	1.0,1.0,1.0	0.608,0.706,0.812	0.291	23	44	29	41	29	77	LETR1	0	0	0	0	0,0,0,0	0,0,0,0	0,0,0,0	0,0,0,0	0	no	0	0	0	0	No	0	0	0	0	0	No	0
ENSG00000248932	88732	ENSG00000248932	chr3	+	139138398	139138522	139108656	139109089	139141857	139141956	88732	25	48	28	0	7	6	38	33	53	0	0	1	198	99	7.18399e-06	0.000264777	1.0,0.774,0.7	1.0,1.0,0.964	-0.163	25	55	34	38	33	54	COPB2-DT	0	0	0	0	0,0,0,6	0,0,0,3	0,0,0,2	0,0,0,4	0	no	0	0	0	0	No	0	0	0	0	0	No	0
ENSG00000249069	68516	ENSG00000249069	chr5	+	53692826	53692964	53686667	53686763	53697472	53697659	68516	38	65	58	2	1	2	68	93	110	12	20	29	198	99	9.29862e-09	8.63901e-07	0.905,0.97,0.935	0.739,0.699,0.655	0.239	40	66	60	80	113	139	LINC01033	0	0	0	0	0,0,0,0	0,0,0,0	0,0,0,0	0,0,0,0	0	no	0	0	0	0	No	0	0	0	0	0	No	0
ENSG00000249859	67458	ENSG00000249859	chr8	+	128951753	128951922	128902873	128903244	129001407	129001537	67458	62	156	106	6	19	21	116	91	81	28	23	53	198	99	0.00175012	0.0244287	0.838,0.804,0.716	0.674,0.664,0.433	0.196	68	175	127	144	114	134	PVT1	0	0	0	0	0,0,0,4	0,0,0,4	0,0,0,4	0,0,0,3	0	no	0	0	0	0	No	0	0	0	0	0	No	0
ENSG00000250337	84427	ENSG00000250337	chr5	+	27477745	27477908	27475641	27475802	27496055	27496508	84427	33	33	33	7	3	3	77	80	52	23	49	28	198	99	8.37425e-05	0.0020496	0.702,0.846,0.846	0.626,0.449,0.481	0.279	40	36	36	100	129	80	PURPL	0	0	27477922	0	0,0,0,5	0,0,0,6	0,0,0,5	0,0,0,1	1	yes	0	0	0	0	No	0	0	0	0	0	No	0
ENSG00000251003	42030	ENSG00000251003	chr8	-	106939878	106939945	106810318	106810670	107072608	107072689	42030	21	53	37	7	4	5	30	22	26	0	0	0	166	99	4.42381e-07	2.50161e-05	0.641,0.888,0.815	1.0,1.0,1.0	-0.219	28	57	42	30	22	26	ZFPM2-AS1	0	0	0	0	0,0,0,0	0,0,0,1	0,0,0,3	0,0,0,4	0	no	0	0	0	0	No	0	0	0	0	0	No	0
ENSG00000251136	4704	ENSG00000251136	chr8	-	90737745	90737869	90736856	90737194	90769272	90769939	4704	29	84	50	0	1	0	73	49	80	3	6	9	198	99	1.41898e-06	6.671e-05	1.0,0.977,1.0	0.924,0.803,0.816	0.145	29	85	50	76	55	89	RIPK2-DT	0	0	0	0	0,0,0,6	0,0,0,4	0,0,0,4	0,0,0,3	0	no	0	0	0	0	No	0	0	0	0	0	No	0
ENSG00000253710	19874	ENSG00000253710	chr13	+	52598141	52599073	52586549	52586598	52602454	52602885	19874	22	101	75	4	19	14	72	71	94	18	31	47	198	99	0.00278237	0.0352196	0.733,0.727,0.728	0.667,0.534,0.5	0.162	26	120	89	90	102	141	ALG11	0	52598070	0	0	0,0,0,3	0,0,0,4	0,0,0,2	0,0,0,1	1	yes	0	0	0	0	No	0	0	3	0	0	Yes	3
ENSG00000253729	51242	ENSG00000253729	chr8	-	48694722	48694815	48691564	48691654	48694938	48695159	51242	781	4113	2652	29	148	140	2003	2145	2004	668	595	712	192	99	0	0	0.933,0.935,0.907	0.607,0.65,0.592	0.309	810	4261	2792	2671	2740	2716	PRKDC	0	0	0	0	0,0,0,4	0,0,0,4	0,0,1,3	0,0,1,3	0	no	0	0	0	0	No	0	1	0	0	0	Yes	1
ENSG00000254004	57033	ENSG00000254004	chr19	-	37016056	37016275	37001596	37006601	37019120	37019170	57033	103	600	446	18	63	37	350	388	449	12	0	14	198	99	1.49125e-12	3.13965e-10	0.741,0.826,0.858	0.936,1.0,0.941	-0.151	121	663	483	362	388	463	ZNF260	0	0	0	0	0,0,0,2	0,0,0,2	0,0,0,2	0,0,0,2	0	no	0	0	0	0	No	0	2	0	0	0	Yes	2
ENSG00000255624	50128	ENSG00000255624	chr10	+	124641113	124641183	124640190	124640272	124647784	124648239	50128	45	100	97	0	1	0	73	49	113	7	15	13	169	99	3.53187e-11	5.6917e-09	1.0,0.983,1.0	0.859,0.657,0.836	0.21	45	101	97	80	64	126	C10orf88B	0	0	0	0	0,0,0,0	0,0,0,0	0,0,0,0	0,0,0,0	0	no	0	0	0	0	No	0	0	0	0	0	No	0
ENSG00000256591	54047	ENSG00000256591	chr11	+	61213412	61213703	61205475	61205585	61252159	61252288	54047	63	133	161	0	2	0	68	55	83	8	14	0	198	99	1.30441e-07	8.7467e-06	1.0,0.971,1.0	0.81,0.663,1.0	0.166	63	135	161	76	69	83		6.12057e+31	0	0	0	0,0,0,2	0,0,0,4	0,0,0,2	0,0,0,0	4	yes	0	0	0	0	No	0	8	0	0	0	Yes	8
ENSG00000257621	92334	ENSG00000257621	chr14	-	58752308	58752474	58740731	58740853	58758352	58758425	92334	35	66	69	0	34	6	29	27	37	13	21	36	198	99	0.000405298	0.00753471	1.0,0.493,0.852	0.527,0.391,0.339	0.363	35	100	75	42	48	73	PSMA3-AS1	0	0	0	5.87581e+23	0,0,0,2	0,0,0,2	0,0,0,4	0,0,0,6	3	yes	0	0	0	0	No	0	0	0	0	8	Yes	8
ENSG00000258472	66863	ENSG00000258472	chr17	-	26938160	26938271	26932063	26932233	26938410	26938499	66863	38	22	24	0	0	0	37	33	37	3	2	4	198	99	9.95234e-05	0.00236059	1.0,1.0,1.0	0.86,0.892,0.822	0.142	38	22	24	40	35	41		0	0	0	0	0,0,0,4	0,0,0,5	0,0,0,6	0,0,0,7	0	no	0	0	0	0	No	0	0	0	0	0	No	0
ENSG00000258890	12837	ENSG00000258890	chr17	+	62512840	62512946	62510346	62510476	62515438	62515554	12837	31	96	50	5	36	9	42	33	60	35	17	31	198	99	0.00170948	0.0239854	0.756,0.571,0.735	0.375,0.493,0.492	0.234	36	132	59	77	50	91	CEP95	0	0	0	0	0,0,0,1	0,0,0,3	0,0,0,4	0,0,0,3	0	no	0	0	0	0	No	0	0	0	0	0	No	0
ENSG00000259431	62959	ENSG00000259431	chr14	+	24025951	24026513	24025215	24025552	24027903	24028783	62959	134	184	220	47	24	22	105	76	93	7	1	6	198	99	0.000124471	0.00283966	0.588,0.793,0.833	0.882,0.974,0.886	-0.176	181	208	242	112	77	99	THTPA	0	0	0	0	0,0,0,4	0,0,0,2	0,0,0,6	0,0,0,2	0	no	0	0	0	0	No	0	0	0	0	0	No	0
ENSG00000261008	17841	ENSG00000261008	chr16	-	72589163	72589225	72574476	72574510	72595871	72595985	17841	28	42	30	0	0	2	18	29	68	4	8	1	161	99	0.000153113	0.0033685	1.0,1.0,0.902	0.735,0.69,0.977	0.167	28	42	32	22	37	69	LINC01572	0	0	0	0	0,0,0,2	0,0,0,1	0,0,0,3	0,0,0,2	0	no	0	0	0	0	No	0	0	1	0	1	Yes	2
ENSG00000261008	17843	ENSG00000261008	chr16	-	72589163	72589225	72574476	72574510	72604349	72604414	17843	22	67	42	4	3	6	32	42	81	0	0	0	161	99	1.64761e-06	7.59509e-05	0.772,0.932,0.811	1.0,1.0,1.0	-0.162	26	70	48	32	42	81	LINC01572	0	0	0	0	0,0,0,2	0,0,0,1	0,0,0,3	0,0,0,2	0	no	0	0	0	0	No	0	0	1	0	0	Yes	1
ENSG00000262633	24825	ENSG00000262633	chr17	+	45015964	45016070	45009432	45009565	45043899	45043992	24825	51	65	107	0	0	0	99	51	87	14	17	6	198	99	1.16807e-11	2.06043e-09	1.0,1.0,1.0	0.78,0.6,0.879	0.247	51	65	107	113	68	93		0	0	0	0	0,0,0,4	0,0,0,3	0,0,0,7	0,0,0,0	0	no	0	0	0	0	No	0	0	0	0	9	Yes	9
ENSG00000262633	24824	ENSG00000262633	chr17	+	45012394	45012535	45009432	45009565	45043899	45043992	24824	148	405	355	0	0	0	231	170	290	14	17	6	198	99	7.56506e-13	1.72739e-10	1.0,1.0,1.0	0.892,0.833,0.96	0.105	148	405	355	245	187	296		0	0	0	0	0,0,0,4	0,0,0,2	0,0,0,3	0,0,0,0	0	no	0	0	0	0	No	0	0	0	0	9	Yes	9
ENSG00000263072	13903	ENSG00000263072	chr16	-	3181747	3182104	3178672	3179654	3184630	3184883	13903	34	36	51	0	0	1	30	23	34	0	2	6	198	99	0.000389411	0.00728588	1.0,1.0,0.962	1.0,0.852,0.739	0.124	34	36	52	30	25	40	ZNF213-AS1	0	0	0	0	0,0,0,2	0,0,0,5	0,0,0,5	0,0,0,3	0	no	0	0	0	0	No	0	0	2	0	0	Yes	2
ENSG00000265681	82433	ENSG00000265681	chr18	-	47018105	47018203	47017901	47017954	47018827	47018878	82433	70	950	290	430	9750	1338	779	1269	1208	785	1356	1359	197	99	0	0	0.076,0.047,0.098	0.333,0.32,0.309	-0.247	500	10700	1628	1564	2625	2567	RPL17	0	0	0	0	0,0,0,1	0,0,0,1	0,0,0,4	0,0,0,1	0	no	0	0	0	0	No	0	0	0	0	0	No	0
ENSG00000265681	82432	ENSG00000265681	chr18	-	47018105	47018203	47017901	47017954	47018644	47018769	82432	48	228	242	375	929	1019	679	1086	1052	386	488	551	197	99	0	0	0.06,0.11,0.107	0.469,0.528,0.49	-0.403	423	1157	1261	1065	1574	1603	RPL17	0	0	0	0	0,0,0,1	0,0,0,1	0,0,0,4	0,0,0,3	0	no	0	0	0	0	No	0	0	0	0	0	No	0
ENSG00000266173	10875	ENSG00000266173	chr17	-	61800657	61800686	61791365	61791468	61803997	61804055	10875	6	12	17	29	65	54	18	22	43	49	33	41	128	99	0.000329897	0.00636078	0.138,0.125,0.196	0.221,0.34,0.448	-0.183	35	77	71	67	55	84	STRADA	0	0	0	0	0,0,0,3	0,0,0,4	0,0,0,3	0,0,0,4	0	no	0	0	0	0	No	0	0	0	0	0	No	0
ENSG00000266865	8583	ENSG00000266865	chr17	+	29360312	29360383	29359443	29359524	29360941	29361180	8583	18	35	24	30	25	22	34	29	46	8	11	11	170	99	1.25671e-05	0.000423334	0.259,0.449,0.388	0.712,0.606,0.709	-0.31	48	60	46	42	40	57		0	0	0	0	0,0,0,6	0,0,0,2	0,0,0,1	0,0,0,1	0	no	0	0	0	0	No	0	0	0	0	0	No	0
ENSG00000267254	11847	ENSG00000267254	chr19	+	37292777	37292835	37288419	37288713	37318551	37319003	11847	28	37	60	3	6	16	79	59	133	1	8	5	157	99	0.000476415	0.00860138	0.855,0.795,0.703	0.98,0.823,0.944	-0.131	31	43	76	80	67	138	ZNF790-AS1	0	0	0	0	0,0,0,0	0,0,0,0	0,0,0,0	0,0,0,0	0	no	0	0	0	0	No	0	0	0	0	0	No	0
ENSG00000267254	11853	ENSG00000267254	chr19	+	37314632	37314723	37292777	37292835	37318551	37319003	11853	39	77	36	21	51	43	40	29	82	90	64	153	190	99	9.08784e-06	0.000321626	0.492,0.44,0.304	0.188,0.191,0.218	0.213	60	128	79	130	93	235	ZNF790-AS1	0	0	0	0	0,0,0,0	0,0,0,0	0,0,0,0	0,0,0,0	0	no	0	0	0	0	No	0	0	0	0	0	No	0
ENSG00000267254	11844	ENSG00000267254	chr19	+	37292104	37292142	37288426	37288713	37292777	37293102	11844	103	139	141	39	33	52	244	193	302	30	22	64	137	99	3.61062e-05	0.00101795	0.656,0.753,0.662	0.855,0.864,0.773	-0.14	142	172	193	274	215	366	ZNF790-AS1	0	0	0	0	0,0,0,0	0,0,0,0	0,0,0,0	0,0,0,0	0	no	0	0	0	0	No	0	0	0	0	0	No	0
ENSG00000269609	49377	ENSG00000269609	chr10	+	104211846	104211944	104211155	104211312	104215093	104216050	49377	69	52	68	18	6	11	45	41	48	31	14	26	197	99	0.000207483	0.00433335	0.658,0.813,0.756	0.422,0.595,0.481	0.243	87	58	79	76	55	74	C10orf95-AS1	0	0	0	0	0,0,0,0	0,0,0,3	0,0,0,2	0,0,0,2	0	no	0	0	0	0	No	0	0	1	4	1	Yes	6
ENSG00000271793	35673	ENSG00000271793	chr6	-	86277251	86277295	86267695	86267778	86281854	86281933	35673	65	80	140	6	22	56	112	110	156	15	11	8	143	99	0.000472165	0.00853253	0.882,0.716,0.634	0.838,0.874,0.931	-0.137	71	102	196	127	121	164		0	0	8.62775e+23	0	0,0,0,2	0,0,0,3	0,0,0,3	0,0,0,4	3	yes	0	0	0	0	No	0	0	0	7	0	Yes	7
ENSG00000271816	71467	ENSG00000271816	chr10	-	75477772	75477923	75472961	75473090	75478917	75479057	71467	36	58	56	0	1	6	15	40	30	9	6	8	198	99	5.55086e-05	0.00146653	1.0,0.967,0.824	0.455,0.769,0.652	0.305	36	59	62	24	46	38	BMS1P4	0	0	0	0	0,0,0,1	0,0,0,3	0,0,0,4	0,0,0,2	0	no	0	0	0	0	No	0	0	0	0	0	No	0
ENSG00000272030	15452	ENSG00000272030	chr1	-	153605511	153605633	153604509	153604716	153606433	153606586	15452	9	15	11	19	38	40	24	32	40	25	15	47	198	99	8.39997e-05	0.00205525	0.191,0.165,0.121	0.324,0.516,0.299	-0.221	28	53	51	49	47	87		0	0	0	0	0,0,1,2	0,0,0,0	0,0,0,2	0,0,0,3	0	no	0	0	0	0	No	0	0	12	1	0	Yes	13
ENSG00000272578	81319	ENSG00000272578	chr22	-	24029024	24029182	24025930	24026054	24032422	24032484	81319	80	100	73	20	14	21	121	75	99	10	8	7	198	99	0.000438825	0.00803948	0.667,0.781,0.635	0.858,0.824,0.876	-0.158	100	114	94	131	83	106		0	0	0	0	0,0,0,4	0,0,0,4	0,0,0,4	0,0,0,6	0	no	0	0	0	0	No	0	0	0	0	0	No	0
ENSG00000273018	8939	ENSG00000273018	chr17	-	18427090	18427191	18422795	18422988	18435819	18435911	8939	35	45	40	13	23	32	40	22	38	6	3	6	198	99	3.73724e-05	0.00104723	0.574,0.495,0.385	0.769,0.786,0.76	-0.287	48	68	72	46	25	44	FAM106A	1842318218423220	0	0	0	0,0,0,0	0,0,0,0	0,0,0,0	0,0,0,0	2	yes	0	0	0	0	No	0	2	0	0	0	Yes	2
ENSG00000273018	8938	ENSG00000273018	chr17	-	18427090	18427191	18422795	18422988	18431886	18432008	8938	44	60	52	33	58	48	55	34	50	81	60	65	198	99	0.00404635	0.0473707	0.4,0.341,0.351	0.253,0.221,0.278	0.113	77	118	100	136	94	115	FAM106A	1842318218423220	0	0	0	0,0,0,0	0,0,0,0	0,0,0,0	0,0,0,0	2	yes	0	0	0	0	No	0	2	0	0	0	Yes	2
ENSG00000273018	8945	ENSG00000273018	chr17	-	18431886	18432061	18422795	18422988	18435819	18435911	8945	34	70	71	13	23	32	87	70	69	6	3	6	198	99	8.85974e-11	1.31171e-08	0.567,0.603,0.526	0.879,0.921,0.852	-0.319	47	93	103	93	73	75	FAM106A	1842318218423220	0	1843204818432050	0	0,0,0,0	0,0,0,0	0,0,0,0	0,0,0,0	4	yes	0	0	0	0	No	0	2	0	0	0	Yes	2
ENSG00000273045	67165	ENSG00000273045	chr2	+	99763489	99763585	99758747	99758864	99763864	99763956	67165	12	15	8	15	60	24	2	4	3	23	37	31	195	99	0.000247827	0.00504545	0.289,0.113,0.145	0.042,0.052,0.047	0.135	27	75	32	25	41	34	C2orf15	0	0	0	0	0,0,0,0	0,0,0,0	0,0,0,0	0,0,0,0	0	no	0	0	0	0	No	0	0	0	0	0	No	0

### Sheet: MXE
geneSymbol	ID	GeneID	chr	strand	X1stExonStart_0base	X1stExonEnd	X2ndExonStart_0base	X2ndExonEnd	upstreamES	upstreamEE	downstreamES	downstreamEE	ID.1	IJC_S1R1	IJC_S1R2	IJC_S1R3	SJC_S1R1	SJC_S1R2	SJC_S1R3	IJC_S2R1	IJC_S2R2	IJC_S2R3	SJC_S2R1	SJC_S2R2	SJC_S2R3	IncFormLen	SkipFormLen	PValue	FDR	IncLevel1	IncLevel2	IncLevelDifference	S1R1counts	S1R2counts	S1R3counts	S2R1counts	S2R2counts	S2R3counts	external_gene_name	upstream	first1	first2	second1	second2	downstream	upstream_iclip	first1_iclip	first2_iclip	second1_iclip	second2_iclip	downstream_iclip	number_editions	is_edited?	upstream_irclash	first1_irclash	first2_irclash	second1_irclash	second2_irclash	downstream_irclash	adar1_irclash?	adar1_irclash_count	upstream_redi	first1_redi	first2_redi	second1_redi	second2_redi	downstream_redi	redi?	redi_count
ENSG00000001460	11108	ENSG00000001460	chr1	-	24687340	24687531	24696163	24696329	24683488	24685109	24700191	24700300	11108	46	80	79	35	45	59	34	47	57	60	54	61	198	198	0.00106043	0.0178423	0.568,0.64,0.572	0.362,0.465,0.483	0.157	81	125	138	94	101	118	STPG1	0	0	0	0	0	0	0,0,0,0	0,0,0,2	0,0,0,4	0,0,0,3	0,0,0,2	0,0,0,2	0	no	0	0	0	0	0	0	No	0	0	0	0	0	0	0	No	0
ENSG00000001497	2676	ENSG00000001497	chrX	-	64743935	64744142	64744443	64744494	64743439	64743587	64744844	64744930	2676	55	143	170	758	746	814	129	114	168	427	417	581	150	198	5.47964e-06	0.000305238	0.087,0.202,0.216	0.285,0.265,0.276	-0.107	813	889	984	556	531	749	LAS1L	0	0	0	0	0	0	0,0,0,5	0,0,0,4	0,0,0,6	0,0,0,5	0,0,0,4	0,0,0,2	0	no	0	0	0	0	0	0	No	0	0	0	0	0	0	0	No	0
ENSG00000003987	12780	ENSG00000003987	chr8	-	17218625	17218783	17228545	17228708	17206461	17206590	17230626	17230749	12780	30	88	79	62	96	90	131	162	127	87	116	85	198	198	0.000412502	0.00881945	0.326,0.478,0.467	0.601,0.583,0.599	-0.171	92	184	169	218	278	212	MTMR7	0	0	0	0	0	0	0,0,0,0	0,0,0,0	0,0,0,0	0,0,0,0	0,0,0,0	0,0,0,0	0	no	0	0	0	0	0	0	No	0	0	0	0	0	0	0	No	0
ENSG00000004660	7148	ENSG00000004660	chr17	-	3784920	3784942	3785550	3785664	3783639	3783728	3785821	3785858	7148	21	43	31	145	70	77	64	49	62	72	60	83	198	121	4.36481e-05	0.00164801	0.081,0.273,0.197	0.352,0.333,0.313	-0.149	166	113	108	136	109	145	CAMKK1	0	0	0	0	0	0	0,0,0,2	0,0,0,5	0,0,0,2	0,0,0,3	0,0,0,2	0,0,0,2	0	no	0	0	0	0	0	0	No	0	0	0	0	0	0	0	No	0
ENSG00000005810	4332	ENSG00000005810	chr13	-	77730192	77730337	77732071	77732244	77724868	77725084	77736040	77736090	4332	98	178	221	103	289	168	177	135	172	114	98	98	198	198	0.00281957	0.036985	0.488,0.381,0.568	0.608,0.579,0.637	-0.129	201	467	389	291	233	270	MYCBP2	0	0	0	0	0	0	0,0,0,4	0,0,0,1	0,0,0,3	0,0,0,3	0,0,0,6	0,0,0,2	0	no	0	0	0	0	0	0	No	0	0	0	0	2	0	0	Yes	2
ENSG00000006744	780	ENSG00000006744	chr17	-	12913929	12913988	12914979	12915099	12909237	12909296	12916523	12916592	780	536	769	568	130	375	391	364	411	387	295	284	318	198	158	0.00325985	0.0408751	0.767,0.621,0.537	0.496,0.536,0.493	0.133	666	1144	959	659	695	705	ELAC2	0	12913732	0	0	0	0	0,0,0,2	0,0,0,1	0,0,0,3	0,0,0,2	0,0,0,5	0,0,0,4	1	yes	0	0	0	0	0	0	No	0	0	8	0	0	0	0	Yes	8
ENSG00000007372	7475	ENSG00000007372	chr11	-	31823418	31823460	31824251	31824382	31823108	31823324	31827949	31828010	7475	97	170	197	0	9	1	199	146	215	24	25	37	198	141	5.60219e-13	1.9883e-10	1.0,0.931,0.993	0.855,0.806,0.805	0.153	97	179	198	223	171	252	PAX6	0	0	0	0	0	0	0,0,0,2	0,0,0,4	0,0,0,1	0,0,0,3	0,0,0,4	0,0,0,4	0	no	0	0	0	0	0	0	No	0	0	0	0	0	0	0	No	0
ENSG00000008294	1057	ENSG00000008294	chr17	-	49124735	49124830	49133772	49133843	49118861	49119012	49156944	49156983	1057	160	628	433	255	710	376	446	463	519	352	321	412	170	194	0.00302206	0.0387469	0.417,0.502,0.568	0.591,0.622,0.59	-0.105	415	1338	809	798	784	931	SPAG9	0	0	0	0	0	4.91567e+23	0,0,0,2	0,0,0,2	0,0,0,5	0,0,0,2	0,0,0,4	0,0,0,3	3	yes	0	0	0	0	0	0	No	0	0	0	0	0	0	5	Yes	5
ENSG00000008710	6821	ENSG00000008710	chr16	-	2142480	2142593	2142954	2143094	2142047	2142189	2143544	2143739	6821	80	40	80	340	79	164	137	131	109	224	152	137	198	198	9.35757e-05	0.0029653	0.19,0.336,0.328	0.38,0.463,0.443	-0.144	420	119	244	361	283	246	PKD1	0	0	0	0	0	0	0,0,0,1	0,0,0,2	0,0,0,6	0,0,0,5	0,0,0,4	0,0,0,4	0	no	0	0	0	0	0	0	No	0	0	0	0	0	0	0	No	0
ENSG00000010803	4483	ENSG00000010803	chr1	-	41617285	41617356	41618270	41618413	41608549	41608784	41625396	41625605	4483	60	52	80	185	199	153	115	101	180	214	163	270	198	170	0.000499147	0.0102656	0.218,0.183,0.31	0.316,0.347,0.364	-0.105	245	251	233	329	264	450	SCMH1	0	0	0	0	0	0	0,0,0,4	0,0,0,3	0,0,0,3	0,0,0,5	0,0,0,4	0,0,0,1	0	no	0	0	0	0	0	0	No	0	0	0	0	0	0	0	No	0
ENSG00000010810	10442	ENSG00000010810	chr6	-	112029124	112029223	112035597	112035646	112025201	112025305	112041007	112041265	10442	118	170	181	137	304	305	150	164	225	408	388	447	148	198	0.00182687	0.0272757	0.535,0.428,0.443	0.33,0.361,0.402	0.104	255	474	486	558	552	672	FYN	0	0	0	0	0	0	0,0,0,3	0,0,0,1	0,0,0,2	0,0,0,2	0,0,0,1	0,0,0,3	0	no	0	0	0	0	0	0	No	0	0	0	0	0	0	0	No	0
ENSG00000012048	1112	ENSG00000012048	chr17	-	41246760	41246877	41249260	41249306	41242960	41243049	41251791	41251894	1112	50	153	96	82	157	119	65	72	107	173	182	223	145	198	1.61952e-05	0.000753471	0.454,0.571,0.524	0.339,0.351,0.396	0.154	132	310	215	238	254	330	BRCA1	0	0	0	41249308	4.12493e+23	0	0,0,0,5	0,0,0,4	0,0,0,4	0,0,0,5	0,0,0,1	0,0,0,3	3	yes	0	0	0	0	0	0	No	0	0	0	0	0	3	0	Yes	3
ENSG00000015479	1820	ENSG00000015479	chr5	+	138614739	138614818	138642927	138644016	138614015	138614097	138650363	138650425	1820	276	802	1090	1173	2580	2119	1271	1373	1360	900	1159	1061	178	198	0	0	0.207,0.257,0.364	0.611,0.569,0.588	-0.313	1449	3382	3209	2171	2532	2421	MATR3	0	0	0	0	0	0	0,0,0,2	0,0,0,3	0,0,0,2	0,0,0,1	0,0,0,2	0,0,0,2	0	no	0	0	0	0	0	0	No	0	0	0	1	0	0	0	Yes	1
ENSG00000029153	6429	ENSG00000029153	chr12	+	27523061	27523163	27529278	27529320	27521194	27521345	27533179	27533337	6429	44	65	75	25	28	9	66	65	92	5	5	7	198	141	2.94677e-05	0.00124084	0.556,0.623,0.856	0.904,0.903,0.903	-0.225	69	93	84	71	70	99	ARNTL2	0	0	0	0	0	0	0,0,0,2	0,0,0,0	0,0,0,2	0,0,0,2	0,0,0,2	0,0,0,4	0	no	0	0	0	0	0	0	No	0	0	0	0	0	0	0	No	0
ENSG00000029725	1536	ENSG00000029725	chr17	+	5238478	5238639	5241313	5241433	5235243	5235447	5250084	5250220	1536	183	674	650	163	376	298	475	586	532	194	201	211	198	198	0.00230281	0.0320689	0.529,0.642,0.686	0.71,0.745,0.716	-0.105	346	1050	948	669	787	743	RABEP1	0	0	0	0	0	0	0,0,0,1	0,0,0,3	0,0,0,1	0,0,0,2	0,0,0,2	0,0,0,2	0	no	0	0	1	1	1	0	Yes	3	0	0	0	0	5	0	Yes	5
ENSG00000034053	3334	ENSG00000034053	chr15	+	29287955	29288009	29346047	29347038	29213842	29213921	29367123	29367204	3334	7	14	11	276	128	216	11	26	35	104	120	138	153	198	6.79934e-08	7.21892e-06	0.032,0.124,0.062	0.12,0.219,0.247	-0.123	283	142	227	115	146	173	APBA2	0	0	0	0	0	0	0,0,0,1	0,0,0,4	0,0,0,2	0,0,0,1	0,0,0,4	0,0,0,2	0	no	0	0	0	0	0	0	No	0	0	0	0	0	0	0	No	0
ENSG00000034677	11121	ENSG00000034677	chr8	-	101287180	101287389	101299728	101300495	101282096	101282241	101322094	101322555	11121	27	78	55	29	76	72	30	41	30	98	101	110	198	198	7.36511e-09	1.02797e-06	0.482,0.506,0.433	0.234,0.289,0.214	0.228	56	154	127	128	142	140	RNF19A	0	0	0	0	0	0	0,0,0,2	0,0,0,2	0,0,0,3	0,0,0,2	0,0,0,3	0,0,1,6	0	no	0	0	0	0	0	0	No	0	0	0	0	0	0	0	No	0
ENSG00000039560	5450	ENSG00000039560	chr5	+	34803816	34803881	34808688	34808759	34796043	34796132	34811116	34811170	5450	225	382	418	179	262	206	280	304	390	121	115	136	164	170	6.94393e-05	0.00238414	0.566,0.602,0.678	0.706,0.733,0.748	-0.114	404	644	624	401	419	526	RAI14	0	0	0	0	0	0	0,0,0,1	0,0,0,3	0,0,0,4	0,0,0,2	0,0,0,1	0,0,0,2	0	no	0	0	0	0	0	0	No	0	5	0	0	0	0	0	Yes	5
ENSG00000047056	6646	ENSG00000047056	chr10	+	1149541	1149776	1151065	1151207	1142109	1142186	1170157	1170292	6646	27	18	31	40	56	51	7	7	16	41	36	57	198	198	0.00161663	0.0248797	0.403,0.243,0.378	0.146,0.163,0.219	0.165	67	74	82	48	43	73	WDR37	0	0	0	0	0	0	0,0,0,3	0,0,0,5	0,0,0,1	0,0,0,2	0,0,0,1	0,0,0,3	0	no	0	0	0	0	0	0	No	0	0	1	0	0	0	0	Yes	1
ENSG00000049323	5859	ENSG00000049323	chr2	+	33572433	33572577	33585663	33585846	33540210	33540336	33586495	33586582	5859	10	66	57	20	195	152	32	18	23	177	98	148	198	198	3.72765e-05	0.00146343	0.333,0.253,0.273	0.153,0.155,0.135	0.139	30	261	209	209	116	171	LTBP1	0	0	0	0	0	0	0,0,0,5	0,0,1,1	0,0,1,3	0,0,1,2	0,0,1,2	0,0,0,2	0	no	0	0	0	0	0	0	No	0	0	0	0	0	0	0	No	0
ENSG00000052126	6200	ENSG00000052126	chr12	+	19498775	19498822	19501332	19501453	19496256	19496368	19506817	19506936	6200	12	45	40	105	217	129	33	42	49	85	75	88	146	198	3.75461e-05	0.00146343	0.134,0.22,0.296	0.345,0.432,0.43	-0.186	117	262	169	118	117	137	PLEKHA5	0	0	0	19501091	0	0	0,0,0,4	0,0,0,2	0,0,0,1	0,0,0,3	0,0,0,5	0,0,0,1	1	yes	0	0	0	0	0	0	No	0	0	0	0	1	0	1	Yes	2
ENSG00000054392	3730	ENSG00000054392	chr1	+	210761241	210761443	210796869	210797014	210686496	210686532	210847629	210847751	3730	27	47	68	98	109	131	111	117	169	113	113	182	198	198	1.20702e-07	1.1806e-05	0.216,0.301,0.342	0.496,0.509,0.481	-0.209	125	156	199	224	230	351	HHAT	0	0	0	0	0	0	0,0,0,0	0,0,0,0	0,0,0,0	0,0,0,1	0,0,0,0	0,0,0,0	0	no	0	0	0	0	0	0	No	0	0	0	0	0	0	0	No	0
ENSG00000055732	903	ENSG00000055732	chr1	-	85499780	85499934	85502392	85502551	85498554	85498639	85506692	85506860	903	5	45	48	166	295	273	88	94	74	345	289	362	198	198	1.77788e-05	0.000788744	0.029,0.132,0.15	0.203,0.245,0.17	-0.102	171	340	321	433	383	436	MCOLN3	0	0	0	0	8550277985502790	0	0,0,0,1	0,0,0,0	0,0,0,0	0,0,0,0	0,0,0,0	0,0,0,0	2	yes	0	0	0	0	0	0	No	0	0	0	0	0	0	0	No	0
ENSG00000056097	11710	ENSG00000056097	chr5	-	32415073	32415292	32419925	32420208	32406831	32407126	32444334	32444434	11710	388	189	314	939	271	455	297	374	407	320	365	498	198	198	0.000416716	0.00889424	0.292,0.411,0.408	0.481,0.506,0.45	-0.109	1327	460	769	617	739	905	ZFR	0	0	0	32419716	0	0	0,0,0,3	0,0,0,5	0,0,0,1	0,0,0,2	0,0,0,3	0,0,0,1	1	yes	0	0	0	0	0	0	No	0	0	0	0	4	0	0	Yes	4
ENSG00000059588	5358	ENSG00000059588	chr1	-	234606933	234607003	234608459	234608557	234603247	234603396	234613918	234614849	5358	61	225	362	272	453	402	272	335	332	305	270	274	197	169	0.000212895	0.00552104	0.161,0.299,0.436	0.433,0.516,0.51	-0.188	333	678	764	577	605	606	TARBP1	0	0	0	0	0	0	0,0,0,2	0,0,0,1	0,0,0,2	0,0,0,2	0,0,0,1	0,0,0,3	0	no	0	0	0	0	0	0	No	0	1	0	0	0	0	0	Yes	1
ENSG00000059588	5356	ENSG00000059588	chr1	-	234601401	234601454	234603247	234603396	234599582	234599680	234606933	234607003	5356	315	675	555	58	128	148	412	383	392	142	169	148	198	152	3.53643e-07	2.83417e-05	0.807,0.802,0.742	0.69,0.635,0.67	0.119	373	803	703	554	552	540	TARBP1	0	0	0	0	0	0	0,0,0,2	0,0,0,1	0,0,0,2	0,0,0,1	0,0,0,2	0,0,0,1	0	no	0	0	0	0	0	0	No	0	0	0	0	0	1	0	Yes	1
ENSG00000060237	4420	ENSG00000060237	chr12	+	988738	989197	989886	990165	987377	987527	990857	990955	4420	44	44	38	291	489	301	80	71	52	256	184	159	198	198	6.54476e-13	2.25831e-10	0.131,0.083,0.112	0.238,0.278,0.246	-0.145	335	533	339	336	255	211	WNK1	0	0	0	0	0	0	0,0,0,1	0,0,0,5	0,0,0,3	0,0,0,6	0,0,0,5	0,0,0,3	0	no	0	0	0	0	0	0	No	0	0	0	0	0	0	0	No	0
ENSG00000062485	4767	ENSG00000062485	chr12	-	56676643	56676775	56679699	56679807	56676203	56676392	56680378	56680429	4767	438	1114	1173	1685	1924	1464	1402	1481	1380	1868	1533	1526	198	198	0.00363916	0.0441462	0.206,0.367,0.445	0.429,0.491,0.475	-0.126	2123	3038	2637	3270	3014	2906	CS	0	0	0	0	0	0	0,0,0,3	0,0,0,3	0,0,0,4	0,0,0,3	0,0,0,3	0,0,0,2	0	no	0	0	0	0	0	0	No	0	0	0	0	0	0	0	No	0
ENSG00000064961	1792	ENSG00000064961	chr19	+	3574380	3574584	3576258	3576305	3573689	3573798	3576550	3576623	1792	53	94	148	131	146	127	109	149	101	79	102	89	198	146	0.00200072	0.0289999	0.23,0.322,0.462	0.504,0.519,0.456	-0.155	184	240	275	188	251	190	HMG20B	0	0	0	0	0	0	0,0,0,5	0,0,1,5	0,0,1,4	0,0,0,4	0,0,0,5	0,0,0,5	0	no	0	0	0	0	0	0	No	0	0	0	0	0	0	0	No	0
ENSG00000066084	11853	ENSG00000066084	chr12	+	51034506	51034635	51064968	51065181	51019758	51019830	51068256	51068412	11853	126	235	219	73	199	188	143	136	135	169	197	158	198	198	0.000238581	0.00598719	0.633,0.541,0.538	0.458,0.408,0.461	0.128	199	434	407	312	333	293	DIP2B	0	0	0	0	0	0	0,0,0,3	0,0,0,4	0,0,0,1	0,0,0,4	0,0,0,3	0,0,0,2	0	no	0	0	0	0	0	0	No	0	0	0	0	0	0	0	No	0
ENSG00000066117	3581	ENSG00000066117	chr12	+	50481145	50481268	50482303	50482420	50480538	50480661	50483666	50483768	3581	205	401	338	454	777	371	418	371	397	456	304	423	198	198	0.000711553	0.013372	0.311,0.34,0.477	0.478,0.55,0.484	-0.128	659	1178	709	874	675	820	SMARCD1	0	0	0	0	0	0	0,0,0,5	0,0,0,4	0,0,0,3	0,0,0,3	0,0,0,2	0,0,0,1	0	no	0	0	0	0	0	0	No	0	0	0	0	0	0	0	No	0
ENSG00000066427	8098	ENSG00000066427	chr14	-	92560089	92560175	92562436	92562481	92559595	92559662	92563017	92563182	8098	10	104	59	24	200	116	101	71	118	108	95	121	144	185	0.000167245	0.00456597	0.349,0.4,0.395	0.546,0.49,0.556	-0.149	34	304	175	209	166	239	ATXN3	0	0	0	0	0	0	0,0,0,3	0,0,0,1	0,0,0,1	0,0,0,1	0,0,0,2	0,0,1,1	0	no	0	0	0	0	0	0	No	0	0	0	3	1	1	2	Yes	7
ENSG00000066468	6842	ENSG00000066468	chr10	-	123276832	123276977	123278195	123278343	123274630	123274833	123279492	123279683	6842	51	143	208	120	244	322	228	236	209	204	222	206	198	198	6.2533e-07	4.65141e-05	0.298,0.37,0.392	0.528,0.515,0.504	-0.162	171	387	530	432	458	415	FGFR2	0	0	0	0	0	0	0,0,0,1	0,0,0,3	0,0,0,1	0,0,0,4	0,0,0,5	0,0,0,4	0	no	0	0	0	0	0	0	No	0	0	0	0	0	0	0	No	0
ENSG00000066557	4417	ENSG00000066557	chr1	-	70652947	70653021	70654774	70654956	70650467	70650597	70671072	70671303	4417	289	560	742	294	640	437	530	625	719	274	309	424	198	173	0.001099	0.0183245	0.462,0.433,0.597	0.628,0.639,0.597	-0.124	583	1200	1179	804	934	1143	LRRC40	0	0	0	0	0	0	0,0,0,3	0,0,0,3	0,0,0,3	0,0,0,2	0,0,0,5	0,0,0,2	0	no	0	0	0	0	0	0	No	0	0	0	0	0	0	0	No	0
ENSG00000068078	4589	ENSG00000068078	chr4	+	1804640	1804791	1805418	1805563	1803561	1803752	1806056	1806247	4589	205	193	267	59	92	196	125	143	178	107	175	122	198	198	0.00222452	0.0314727	0.777,0.677,0.577	0.539,0.45,0.593	0.15	264	285	463	232	318	300	FGFR3	0	0	0	0	0	0	0,0,0,6	0,0,0,7	0,0,0,2	0,0,0,4	0,0,0,5	0,0,0,5	0	no	0	0	0	0	0	0	No	0	0	0	0	0	0	0	No	0
ENSG00000068366	11346	ENSG00000068366	chrX	-	108926364	108926601	108939372	108939425	108925947	108926125	108976367	108976632	11346	25	106	149	125	465	393	68	169	80	175	250	200	152	198	0.00156392	0.024163	0.207,0.229,0.331	0.336,0.468,0.343	-0.127	150	571	542	243	419	280	ACSL4	0	0	0	0	0	0	0,0,0,5	0,0,0,4	0,0,1,3	0,0,0,2	0,0,0,2	0,0,0,3	0	no	0	0	0	0	0	0	No	0	0	0	0	0	0	0	No	0
ENSG00000068400	148	ENSG00000068400	chrX	-	48853661	48853769	48854565	48854592	48849839	48849990	48855649	48855711	148	3	10	17	140	151	182	32	15	20	122	125	172	126	198	0.000239327	0.0059938	0.033,0.094,0.128	0.292,0.159,0.154	-0.117	143	161	199	154	140	192	GRIPAP1	0	0	0	0	0	0	0,0,0,4	0,0,0,3	0,0,0,4	0,0,0,4	0,0,0,2	0,0,0,1	0	no	0	0	0	0	0	0	No	0	0	0	0	0	0	0	No	0
ENSG00000068878	9139	ENSG00000068878	chr2	-	54149653	54149721	54150185	54150255	54148025	54148241	54150457	54150556	9139	121	129	110	150	193	88	156	136	121	82	99	91	169	167	0.00117616	0.0194804	0.444,0.398,0.553	0.653,0.576,0.568	-0.134	271	322	198	238	235	212	PSME4	0	0	0	0	0	0	0,0,0,1	0,0,0,2	0,0,0,3	0,0,0,2	0,0,0,3	0,0,0,3	0	no	0	0	0	0	0	0	No	0	0	0	0	0	0	0	No	0
ENSG00000070018	8148	ENSG00000070018	chr12	-	12339856	12340053	12356136	12356334	12336913	12337045	12397195	12397238	8148	95	320	221	90	406	288	248	276	276	151	202	165	198	198	1.62335e-07	1.51618e-05	0.514,0.441,0.434	0.622,0.577,0.626	-0.145	185	726	509	399	478	441	LRP6	0	0	0	0	0	0	0,0,0,5	0,0,0,3	0,0,0,6	0,0,0,5	0,0,0,4	0,0,0,3	0	no	0	0	0	0	0	0	No	0	0	0	0	0	0	1	Yes	1
ENSG00000070159	9078	ENSG00000070159	chr9	-	112216775	112216854	112219452	112219495	112211090	112211135	112219571	112219679	9078	34	78	85	72	99	92	102	79	85	52	49	81	142	178	0.000835838	0.0149824	0.372,0.497,0.537	0.711,0.669,0.568	-0.181	106	177	177	154	128	166	PTPN3	0	0	0	0	0	0	0,0,0,4	0,0,0,1	0,0,0,3	0,0,0,3	0,0,0,5	0,0,0,3	0	no	0	0	0	0	0	0	No	0	0	0	0	0	0	0	No	0
ENSG00000070413	10419	ENSG00000070413	chr22	-	19028570	19029472	19035952	19036156	19025349	19026634	19044498	19044566	10419	138	259	308	75	144	275	154	167	212	162	199	204	198	198	0.0010327	0.0176697	0.648,0.643,0.528	0.487,0.456,0.51	0.122	213	403	583	316	366	416	DGCR2	0	0	0	0	0	0	0,0,0,4	0,0,0,5	0,0,0,3	0,0,0,3	0,0,0,5	0,0,0,2	0	no	0	0	0	0	0	0	No	0	0	0	0	0	0	0	No	0
ENSG00000070961	8048	ENSG00000070961	chr12	-	90021454	90021493	90024281	90024422	90020230	90020392	90028554	90028680	8048	124	456	309	71	208	168	147	192	262	176	135	168	198	138	0.00401732	0.0473852	0.549,0.604,0.562	0.368,0.498,0.521	0.109	195	664	477	323	327	430	ATP2B1	0	0	0	0	0	0	0,0,0,3	0,0,0,2	0,0,0,2	0,0,1,3	0,0,1,3	0,0,0,2	0	no	0	0	0	0	0	0	No	0	0	0	0	0	0	0	No	0
ENSG00000071054	11422	ENSG00000071054	chr2	+	102477286	102477448	102480282	102480513	102476197	102476326	102481391	102481498	11422	63	62	128	31	25	20	78	50	58	4	4	7	198	198	5.33994e-06	0.000300148	0.67,0.713,0.865	0.951,0.926,0.892	-0.174	94	87	148	82	54	65	MAP4K4	0	0	0	0	0	0	0,0,0,4	0,0,0,3	0,0,0,3	0,0,0,1	0,0,0,2	0,0,0,2	0	no	0	0	0	0	0	0	No	0	0	0	0	0	0	0	No	0
ENSG00000071564	4824	ENSG00000071564	chr19	-	1612205	1612432	1615283	1615519	1609292	1611848	1615684	1615820	4824	678	787	625	224	405	453	439	548	433	616	695	628	198	198	1.65569e-11	4.28478e-09	0.752,0.66,0.58	0.416,0.441,0.408	0.242	902	1192	1078	1055	1243	1061	TCF3	0	0	0	0	0	0	0,0,0,4	0,0,0,4	0,0,0,5	0,0,0,1	0,0,0,4	0,0,0,5	0	no	0	0	0	0	0	0	No	0	0	0	0	0	0	0	No	0
ENSG00000071564	4823	ENSG00000071564	chr19	-	1612205	1612429	1615283	1615519	1611702	1611848	1615684	1615820	4823	678	787	625	194	263	279	439	548	433	468	482	441	198	198	0	0	0.778,0.75,0.691	0.484,0.532,0.495	0.236	872	1050	904	907	1030	874	TCF3	0	0	0	0	0	0	0,0,0,4	0,0,0,4	0,0,0,5	0,0,0,1	0,0,0,4	0,0,0,5	0	no	0	0	0	0	0	0	No	0	0	0	0	0	0	0	No	0
ENSG00000071626	11789	ENSG00000071626	chr19	+	1428840	1428994	1429965	1429995	1422346	1422395	1430220	1430361	11789	37	93	137	41	101	56	101	141	135	39	37	54	198	129	0.00181469	0.027192	0.37,0.375,0.614	0.628,0.713,0.62	-0.201	78	194	193	140	178	189	DAZAP1	0	0	0	0	0	0	0,0,0,3	0,0,0,3	0,0,0,3	0,0,0,3	0,0,0,2	0,0,0,2	0	no	0	0	0	0	0	0	No	0	0	0	0	0	0	0	No	0
ENSG00000072518	1924	ENSG00000072518	chr11	+	63670532	63670630	63671457	63671619	63670072	63670254	63672257	63672515	1924	107	120	156	33	44	32	102	91	131	66	62	55	197	198	0.000146455	0.00417264	0.765,0.733,0.831	0.608,0.596,0.705	0.14	140	164	188	168	153	186	MARK2	0	0	0	0	0	0	0,0,0,3	0,0,0,3	0,0,0,2	0,0,0,3	0,0,0,2	0,0,0,5	0	no	0	0	0	0	0	0	No	0	0	0	0	0	0	0	No	0
ENSG00000074603	3548	ENSG00000074603	chr15	-	65746600	65746753	65748562	65748709	65744297	65744440	65756098	65756244	3548	109	311	268	50	180	156	192	211	202	186	148	166	198	198	0.00102307	0.0175291	0.686,0.633,0.632	0.508,0.588,0.549	0.102	159	491	424	378	359	368	DPP8	0	0	0	0	0	0	0,0,0,5	0,0,0,4	0,0,0,2	0,0,0,3	0,0,0,3	0,0,0,1	0	no	0	0	0	0	0	0	No	0	0	0	0	0	0	0	No	0
ENSG00000075131	1918	ENSG00000075131	chr15	-	66641652	66641775	66643862	66643938	66633487	66633694	66644466	66644545	1918	196	639	492	2	23	26	252	266	437	64	56	93	175	198	0	0	0.991,0.969,0.955	0.817,0.843,0.842	0.138	198	662	518	316	322	530	TIPIN	0	0	6664196666642010	0	0	0	0,0,0,2	0,0,0,5	0,0,0,1	0,0,0,4	0,0,0,4	0,0,0,2	2	yes	0	0	0	0	0	0	No	0	0	0	2	0	0	0	Yes	2
ENSG00000077157	5777	ENSG00000077157	chr1	+	202400607	202400747	202403783	202403896	202397982	202398057	202406948	202407370	5777	0	3	4	33	57	57	6	17	12	84	84	42	198	198	0.000276537	0.00660604	0.0,0.05,0.066	0.067,0.168,0.222	-0.114	33	60	61	90	101	54	PPP1R12B	0	0	0	0	0	0	0,0,0,2	0,0,0,2	0,0,0,1	0,0,0,3	0,0,0,2	0,0,0,6	0	no	0	0	0	0	0	0	No	0	0	0	0	0	0	0	No	0
ENSG00000077232	9616	ENSG00000077232	chr2	+	183597225	183597269	183600975	183601113	183595756	183595834	183604271	183604436	9616	52	285	194	20	59	61	129	155	214	77	83	146	143	198	4.4974e-08	4.98809e-06	0.783,0.87,0.815	0.699,0.721,0.67	0.126	72	344	255	206	238	360	DNAJC10	0	0	0	0	0	0	0,0,0,2	0,0,0,5	0,0,0,1	0,0,0,3	0,0,0,1	0,0,0,2	0	no	0	0	0	0	0	0	No	0	0	0	0	0	0	0	No	0
ENSG00000077585	1557	ENSG00000077585	chr1	+	236332005	236332055	236368425	236368550	236305831	236306336	236371349	236372206	1557	28	26	50	209	137	127	48	54	65	80	70	61	149	198	4.19977e-08	4.7862e-06	0.151,0.201,0.343	0.444,0.506,0.586	-0.28	237	163	177	128	124	126	GPR137B	0	0	0	0	0	0	0,0,0,0	0,0,0,0	0,0,0,0	0,0,0,0	0,0,0,0	0,0,0,0	0	no	0	0	0	0	0	0	No	0	0	0	0	0	0	0	No	0
ENSG00000077585	1558	ENSG00000077585	chr1	+	236347077	236347206	236368425	236368550	236343178	236343328	236371349	236372206	1558	89	108	109	211	137	120	78	82	111	80	70	61	198	198	0.00276132	0.0366371	0.297,0.441,0.476	0.494,0.539,0.645	-0.155	300	245	229	158	152	172	GPR137B	0	0	0	0	0	0	0,0,0,0	0,0,0,1	0,0,0,0	0,0,0,0	0,0,0,0	0,0,0,0	0	no	0	0	0	0	0	0	No	0	0	0	0	0	0	0	No	0
ENSG00000077809	13044	ENSG00000077809	chr7	+	74131213	74131270	74143123	74143234	74125362	74125440	74144566	74144632	13044	292	538	291	39	301	240	250	208	236	212	213	196	156	198	0.00179244	0.026891	0.905,0.694,0.606	0.599,0.553,0.604	0.15	331	839	531	462	421	432		0	0	0	0	0	0	0,0,0,3	0,0,0,3	0,0,0,5	0,0,0,0	0,0,0,0	0,0,0,0	0	no	0	0	0	0	0	0	No	0	0	0	0	0	0	0	No	0
ENSG00000078070	11226	ENSG00000078070	chr3	-	182790153	182790275	182804480	182804576	182788997	182789145	182812346	182812393	11226	4	18	14	25	100	96	39	21	28	76	75	78	195	198	0.000244252	0.00608036	0.14,0.155,0.129	0.343,0.221,0.267	-0.136	29	118	110	115	96	106	MCCC1	0	0	0	0	0	0	0,0,0,3	0,0,0,2	0,0,0,1	0,0,0,2	0,0,0,2	0,0,0,2	0	no	0	0	0	0	0	0	No	0	0	0	0	0	0	0	No	0
ENSG00000078549	12938	ENSG00000078549	chr7	+	31142850	31142980	31144481	31144523	31132257	31132349	31146109	31146620	12938	22	42	30	3	6	8	28	18	19	10	9	17	198	141	0.00190583	0.0280834	0.839,0.833,0.728	0.666,0.588,0.443	0.234	25	48	38	38	27	36	ADCYAP1R1	0	0	0	0	0	0	0,0,0,0	0,0,0,0	0,0,0,0	0,0,0,0	0,0,0,0	0,0,0,0	0	no	0	0	0	0	0	0	No	0	0	0	0	0	0	0	No	0
ENSG00000078687	4377	ENSG00000078687	chr17	+	76027596	76027923	76044925	76047538	76001136	76001160	76060802	76061018	4377	27	77	33	2	1	0	22	35	42	4	7	3	198	198	7.76032e-05	0.00262335	0.931,0.987,1.0	0.846,0.833,0.933	0.102	29	78	33	26	42	45	TNRC6C	0	0	0	0	0	0	0,0,0,4	0,0,0,2	0,0,0,1	0,0,0,3	0,0,0,3	0,0,0,1	0	no	0	0	0	0	0	0	No	0	0	0	0	0	0	0	No	0
ENSG00000081014	2778	ENSG00000081014	chr15	+	51250688	51250991	51260459	51260574	51242247	51242366	51276218	51276342	2778	38	105	58	37	92	64	61	59	89	40	26	53	198	198	0.00248372	0.0339042	0.507,0.533,0.475	0.604,0.694,0.627	-0.137	75	197	122	101	85	142	AP4E1	0	0	0	0	0	0	0,0,0,1	0,0,0,5	0,0,0,1	0,0,0,3	0,0,0,1	0,0,0,3	0	no	0	0	0	0	0	0	No	0	0	0	0	0	0	0	No	0
ENSG00000085999	5753	ENSG00000085999	chr1	+	46724357	46724418	46725635	46725771	46715671	46715791	46726213	46726283	5753	79	176	127	77	138	138	175	152	161	115	90	94	160	198	0.00167812	0.0256089	0.559,0.612,0.532	0.653,0.676,0.679	-0.102	156	314	265	290	242	255	RAD54L	0	0	0	0	0	0	0,0,0,2	0,0,0,4	0,0,0,6	0,0,0,2	0,0,0,5	0,0,0,5	0	no	0	0	0	0	0	0	No	0	0	0	0	1	0	0	Yes	1
ENSG00000087077	10147	ENSG00000087077	chr7	+	100466116	100466488	100467991	100468365	100465729	100465855	100469164	100469343	10147	349	498	824	771	836	1031	624	671	649	590	631	841	198	198	0.000369505	0.00811564	0.312,0.373,0.444	0.514,0.515,0.436	-0.112	1120	1334	1855	1214	1302	1490	TRIP6	0	0	100466670	0	0	0	0,0,0,5	0,0,0,3	0,0,0,5	0,0,0,1	0,0,0,5	0,0,0,4	1	yes	0	0	0	0	0	0	No	0	0	0	10	0	0	0	Yes	10
ENSG00000087884	6500	ENSG00000087884	chr11	+	77580767	77580863	77595825	77595962	77553524	77553674	77611616	77611831	6500	23	315	437	14	14	5	179	253	275	5	1	6	195	198	0.000979884	0.0169765	0.625,0.958,0.989	0.973,0.996,0.979	-0.125	37	329	442	184	254	281	AAMDC	0	0	0	0	0	0	0,0,0,2	0,0,0,2	0,0,0,2	0,0,0,0	0,0,0,0	0,0,0,0	0	no	0	0	0	0	0	0	No	0	0	0	0	5	6	0	Yes	11
ENSG00000088387	6235	ENSG00000088387	chr13	-	99497582	99497626	99498177	99498245	99489747	99489863	99500845	99500893	6235	40	72	86	11	13	13	106	86	74	4	5	5	167	143	3.58251e-05	0.00142179	0.757,0.826,0.85	0.958,0.936,0.927	-0.129	51	85	99	110	91	79	DOCK9	0	0	0	0	0	0	0,0,0,2	0,0,0,1	0,0,0,1	0,0,0,3	0,0,0,4	0,0,0,3	0	no	0	0	0	0	0	0	No	0	0	0	0	0	0	0	No	0
ENSG00000088854	804	ENSG00000088854	chr20	-	3311292	3311329	3312926	3313008	3306843	3306931	3321150	3321286	804	43	42	42	1	9	9	35	37	25	11	17	9	181	136	0.00427285	0.0495892	0.97,0.778,0.778	0.705,0.621,0.676	0.175	44	51	51	46	54	34	DNAAF9	0	0	0	0	0	0	0,0,0,4	0,0,0,5	0,0,0,2	0,0,0,1	0,0,0,2	0,0,0,2	0	no	0	0	0	0	0	0	No	0	2	6	3	0	1	0	Yes	12
ENSG00000088970	12069	ENSG00000088970	chr20	+	21117030	21117193	21126205	21126295	21112737	21112800	21142511	21143148	12069	48	121	113	50	190	121	182	194	214	135	134	154	198	189	0.000148849	0.00419386	0.478,0.378,0.471	0.563,0.58,0.57	-0.129	98	311	234	317	328	368	KIZ	0	0	0	0	0	0	0,0,0,2	0,0,0,3	0,0,0,2	0,0,0,3	0,0,0,5	0,0,0,2	0	no	0	0	0	0	0	0	No	0	0	0	0	0	0	0	No	0
ENSG00000089006	9957	ENSG00000089006	chr20	-	17936008	17936119	17937576	17937681	17934639	17934867	17941782	17941969	9957	30	278	267	13	64	39	120	124	119	6	14	17	198	198	0.0016777	0.0256089	0.698,0.813,0.873	0.952,0.899,0.875	-0.114	43	342	306	126	138	136	SNX5	0	0	0	0	0	0	0,0,0,3	0,0,0,5	0,0,0,4	0,0,0,4	0,0,0,2	0,0,0,5	0	no	0	0	0	0	0	0	No	0	0	0	0	0	7	0	Yes	7
ENSG00000089057	1351	ENSG00000089057	chr20	-	4866466	4866555	4883087	4883204	4865398	4865469	4893525	4893624	1351	179	239	297	169	210	163	266	173	288	116	81	97	198	188	2.41529e-05	0.00103458	0.501,0.519,0.634	0.685,0.67,0.738	-0.146	348	449	460	382	254	385	SLC23A2	0	0	0	0	0	0	0,0,0,2	0,0,0,1	0,0,0,2	0,0,0,4	0,0,0,1	0,0,0,2	0	no	0	0	0	0	0	0	No	0	0	0	0	1	0	0	Yes	1
ENSG00000089916	9651	ENSG00000089916	chr14	+	76647106	76647192	76662220	76662315	76644330	76644385	76668033	76680686	9651	156	194	198	87	127	124	209	248	199	216	228	217	185	194	3.40353e-05	0.00138166	0.653,0.616,0.626	0.504,0.533,0.49	0.123	243	321	322	425	476	416	GPATCH2L	0	0	0	0	0	0	0,0,0,3	0,0,0,2	0,0,0,1	0,0,0,2	0,0,0,2	0,0,0,5	0	no	0	0	0	0	0	0	No	0	0	0	0	0	0	0	No	0
ENSG00000091009	12046	ENSG00000091009	chr5	+	145631273	145631438	145634505	145634655	145616860	145616995	145638011	145638156	12046	44	95	194	368	504	477	126	171	157	328	354	337	198	198	4.54395e-05	0.0016989	0.107,0.159,0.289	0.278,0.326,0.318	-0.122	412	599	671	454	525	494	RBM27	0	0	0	0	0	0	0,0,0,1	0,0,0,3	0,0,0,2	0,0,0,5	0,0,0,4	0,0,0,4	0	no	0	0	0	0	0	0	No	0	0	0	0	0	0	0	No	0
ENSG00000091009	12045	ENSG00000091009	chr5	+	145598547	145598666	145602965	145603090	145583112	145583387	145608508	145608600	12045	84	286	306	87	316	255	179	246	196	106	160	133	198	198	0.000401752	0.00865671	0.491,0.475,0.545	0.628,0.606,0.596	-0.106	171	602	561	285	406	329	RBM27	0	0	0	0	0	0	0,0,0,5	0,0,0,5	0,0,0,2	0,0,0,3	0,0,0,3	0,0,0,4	0	no	0	0	0	0	0	0	No	0	0	0	0	0	0	1	Yes	1
ENSG00000092020	7023	ENSG00000092020	chr14	-	35568457	35568590	35576509	35576580	35565914	35565970	35577344	35577442	7023	68	133	125	78	195	162	64	87	135	62	66	107	170	198	0.000833572	0.0149824	0.504,0.443,0.473	0.546,0.606,0.595	-0.109	146	328	287	126	153	242	PPP2R3C	0	0	0	0	0	0	0,0,0,2	0,0,0,5	0,0,0,3	0,0,0,1	0,0,0,3	0,0,0,2	0	no	0	0	0	0	0	0	No	0	2	0	0	0	0	0	Yes	2
ENSG00000092036	9607	ENSG00000092036	chr14	-	23419522	23419619	23420763	23420898	23416809	23416940	23421536	23421668	9607	266	505	516	15	51	48	257	241	289	48	63	61	198	196	1.50248e-09	2.42388e-07	0.946,0.907,0.914	0.841,0.791,0.824	0.104	281	556	564	305	304	350	HAUS4	0	23419275	0	2342063323420630	0	0	0,0,0,6	0,0,0,5	0,0,0,6	0,0,0,4	0,0,0,3	0,0,0,3	3	yes	0	0	0	0	0	0	No	0	0	4	0	23	0	9	Yes	36
ENSG00000093183	11451	ENSG00000093183	chr3	-	42605014	42605178	42610356	42610565	42602606	42602788	42623337	42623393	11451	84	218	339	165	213	288	280	438	429	237	206	265	198	198	0.00293447	0.038004	0.337,0.506,0.541	0.542,0.68,0.618	-0.152	249	431	627	517	644	694	SEC22C	0	0	0	0	0	0	0,0,0,1	0,0,0,3	0,0,0,4	0,0,0,3	0,0,0,5	0,0,0,5	0	no	0	0	0	0	0	0	No	0	0	0	0	0	0	0	No	0
ENSG00000093217	6829	ENSG00000093217	chr3	+	38408298	38408364	38411546	38411665	38407098	38407227	38414145	38414227	6829	33	59	57	62	104	42	49	55	78	35	30	37	165	198	0.000663089	0.0127309	0.39,0.405,0.62	0.627,0.687,0.717	-0.205	95	163	99	84	85	115	XYLB	0	0	0	0	0	0	0,0,0,1	0,0,0,5	0,0,0,3	0,0,0,5	0,0,0,3	0,0,0,4	0	no	0	0	0	0	0	0	No	0	0	0	0	0	0	0	No	0
ENSG00000095637	4688	ENSG00000095637	chr10	-	97170389	97170534	97181717	97181830	97158773	97158946	97192204	97192333	4688	53	61	28	0	3	0	20	28	37	6	5	0	198	198	0.00046476	0.00963815	1.0,0.953,1.0	0.769,0.848,1.0	0.112	53	64	28	26	33	37	SORBS1	0	0	0	0	0	0	0,0,0,3	0,0,0,0	0,0,0,2	0,0,0,4	0,0,0,5	0,0,0,1	0	no	0	0	0	0	0	0	No	0	0	0	0	0	0	0	No	0
ENSG00000099622	1810	ENSG00000099622	chr19	+	1270865	1271035	1271327	1271466	1269329	1269409	1271549	1271631	1810	7	116	108	80	548	556	162	137	309	426	390	692	198	198	1.93814e-08	2.38372e-06	0.08,0.175,0.163	0.276,0.26,0.309	-0.142	87	664	664	588	527	1001	CIRBP	0	0	0	0	0	0	0,0,0,5	0,0,0,4	0,0,0,1	0,0,0,1	0,0,0,1	0,0,0,1	0	no	0	0	0	0	0	0	No	0	0	0	0	0	0	0	No	0
ENSG00000100038	5389	ENSG00000100038	chr22	-	22324581	22324778	22325351	22325433	22322990	22323147	22326248	22326323	5389	10	64	38	112	214	239	86	104	66	270	231	220	181	198	0.000426135	0.00903319	0.089,0.247,0.148	0.258,0.33,0.247	-0.117	122	278	277	356	335	286	TOP3B	0	0	0	0	0	0	0,0,0,4	0,0,0,2	0,0,0,5	0,0,0,2	0,0,0,3	0,0,0,3	0	no	0	0	0	0	0	0	No	0	0	3	0	0	0	0	Yes	3
ENSG00000100077	6572	ENSG00000100077	chr22	+	26068262	26068314	26070403	26070495	26063705	26063767	26074782	26074882	6572	27	60	42	28	156	94	21	18	36	101	74	149	151	191	0.00122485	0.0199673	0.549,0.327,0.361	0.208,0.235,0.234	0.187	55	216	136	122	92	185	GRK3	0	0	0	0	0	0	0,0,0,2	0,0,0,2	0,0,0,2	0,0,0,3	0,0,0,1	0,0,0,2	0	no	0	0	0	0	0	0	No	0	0	0	0	0	0	0	No	0
ENSG00000100263	4601	ENSG00000100263	chr22	-	29656690	29656853	29657188	29657414	29656314	29656602	29661467	29661657	4601	4	25	12	238	266	295	37	28	64	185	101	287	198	198	6.66134e-15	4.13736e-12	0.017,0.086,0.039	0.167,0.217,0.182	-0.141	242	291	307	222	129	351	RHBDD3	0	0	0	0	2965750129657520	0	0,0,0,1	0,0,0,3	0,0,0,4	0,0,0,5	0,0,0,2	0,0,0,3	2	yes	0	0	0	0	0	0	No	0	0	0	0	0	13	0	Yes	13
ENSG00000100359	7422	ENSG00000100359	chr22	+	40803204	40803572	40803792	40803847	40803020	40803075	40804074	40804124	7422	700	224	353	69	103	183	377	340	360	197	195	255	198	154	0.00427548	0.0495892	0.888,0.628,0.6	0.598,0.576,0.523	0.14	769	327	536	574	535	615	SGSM3	0	0	0	0	0	0	0,0,0,6	0,0,0,6	0,0,0,4	0,0,0,4	0,0,0,7	0,0,0,7	0	no	0	0	0	0	0	0	No	0	0	0	0	0	0	0	No	0
ENSG00000100731	2324	ENSG00000100731	chr14	+	71476350	71476441	71478208	71478266	71443658	71445365	71479716	71479919	2324	33	121	95	19	44	18	62	44	53	41	47	38	190	157	0.000806166	0.0146193	0.589,0.694,0.813	0.555,0.436,0.535	0.19	52	165	113	103	91	91	PCNX1	0	0	0	0	0	0	0,0,0,3	0,0,0,4	0,0,0,1	0,0,0,4	0,0,0,3	0,0,0,4	0	no	0	0	0	0	0	0	No	0	0	0	0	0	0	0	No	0
ENSG00000100731	2323	ENSG00000100731	chr14	+	71455283	71455416	71476350	71476441	71443658	71445365	71478208	71478266	2323	20	95	110	125	453	279	109	84	90	206	194	204	198	190	0.000185465	0.00495579	0.133,0.168,0.274	0.337,0.294,0.297	-0.118	145	548	389	315	278	294	PCNX1	0	0	0	0	0	0	0,0,0,3	0,0,0,3	0,0,0,2	0,0,0,4	0,0,0,1	0,0,0,4	0	no	0	0	0	0	0	0	No	0	0	0	0	0	0	0	No	0
ENSG00000100784	8317	ENSG00000100784	chr14	-	91409421	91409529	91413778	91413894	91389456	91389540	91444649	91444868	8317	82	118	108	31	89	74	80	81	72	84	72	105	198	198	0.00224696	0.0316819	0.726,0.57,0.593	0.488,0.529,0.407	0.155	113	207	182	164	153	177	RPS6KA5	0	0	0	0	0	0	0,0,0,2	0,0,0,2	0,0,0,5	0,0,0,2	0,0,0,1	0,0,0,1	0	no	0	0	0	0	0	0	No	0	0	0	0	0	0	0	No	0
ENSG00000101019	3422	ENSG00000101019	chr20	-	33971840	33971936	33981894	33981999	33969720	33969828	33999742	33999776	3422	56	291	256	161	575	466	243	310	304	293	374	390	198	195	1.10133e-05	0.000542887	0.255,0.333,0.351	0.45,0.449,0.434	-0.131	217	866	722	536	684	694	UQCC1	0	33971618	0	0	33982228	0	0,0,0,1	0,0,0,3	0,0,0,3	0,0,0,2	0,0,0,4	0,0,0,5	2	yes	0	0	0	0	0	0	No	0	8	3	0	0	3	0	Yes	14
ENSG00000101158	5199	ENSG00000101158	chr20	+	57561147	57561263	57561808	57561918	57556262	57556424	57562762	57562872	5199	64	330	350	177	600	512	261	359	273	359	399	351	198	198	0.00355818	0.0433943	0.266,0.355,0.406	0.421,0.474,0.438	-0.102	241	930	862	620	758	624	NELFCD	0	0	0	0	0	0	0,0,0,1	0,0,0,1	0,0,0,4	0,0,0,3	0,0,0,3	0,0,0,2	0	no	0	0	0	0	0	0	No	0	0	0	0	0	0	0	No	0
ENSG00000101247	9942	ENSG00000101247	chr20	+	13773825	13773873	13775483	13775587	13769234	13769298	13779106	13779146	9942	21	44	58	52	166	147	73	54	78	109	101	150	147	198	0.00170287	0.0258554	0.352,0.263,0.347	0.474,0.419,0.412	-0.114	73	210	205	182	155	228	NDUFAF5	0	0	0	0	0	0	0,0,0,2	0,0,0,3	0,0,0,3	0,0,0,5	0,0,0,3	0,0,0,3	0	no	0	0	0	0	0	0	No	0	0	0	0	0	2	0	Yes	2
ENSG00000101365	9902	ENSG00000101365	chr20	-	2639404	2639483	2640170	2640231	2639040	2639168	2640908	2641011	9902	30	89	101	100	156	178	175	272	193	115	115	175	160	178	5.72439e-09	8.26842e-07	0.25,0.388,0.387	0.629,0.725,0.551	-0.293	130	245	279	290	387	368	IDH3B	0	0	0	0	0	0	0,0,0,5	0,0,0,3	0,0,0,2	0,0,0,3	0,0,0,6	0,0,0,6	0	no	0	0	0	0	0	0	No	0	0	0	0	0	0	0	No	0
ENSG00000101901	7694	ENSG00000101901	chrX	+	110964830	110964939	110967025	110967126	110963322	110963398	110968161	110968289	7694	88	187	130	70	150	116	135	126	116	234	142	139	198	198	0.000797436	0.0145246	0.557,0.555,0.528	0.366,0.47,0.455	0.116	158	337	246	369	268	255	ALG13	0	0	0	0	0	0	0,0,0,1	0,0,0,2	0,0,0,4	0,0,0,4	0,0,0,2	0,0,0,4	0	no	0	0	0	0	0	0	No	0	0	2	0	0	0	0	Yes	2
ENSG00000102738	4928	ENSG00000102738	chr13	-	41333083	41333242	41340881	41341169	41331008	41331149	41345120	41345309	4928	217	266	381	124	235	272	196	215	279	241	281	339	198	198	6.36358e-06	0.000342201	0.636,0.531,0.583	0.449,0.433,0.451	0.139	341	501	653	437	496	618	MRPS31	0	0	0	0	0	0	0,0,0,3	0,0,0,1	0,0,0,1	0,0,0,2	0,0,0,2	0,0,0,3	0	no	0	0	0	0	0	0	No	0	0	0	2	0	0	0	Yes	2
ENSG00000102984	1465	ENSG00000102984	chr16	-	71898040	71898145	71901814	71901940	71895678	71895845	71913809	71913926	1465	36	48	73	18	36	58	45	24	55	64	51	80	198	198	6.13674e-05	0.00217181	0.667,0.571,0.557	0.413,0.32,0.407	0.218	54	84	131	109	75	135	ZNF821	0	0	0	0	0	0	0,0,0,2	0,0,0,3	0,0,0,2	0,0,1,2	0,0,0,3	0,0,0,3	0	no	0	0	0	0	0	0	No	0	0	1	0	0	0	0	Yes	1
ENSG00000102984	1464	ENSG00000102984	chr16	-	71898040	71898145	71901795	71901940	71895678	71895845	71913809	71913926	1464	40	48	73	18	36	58	43	24	55	64	51	80	198	198	4.06794e-05	0.00155963	0.69,0.571,0.557	0.402,0.32,0.407	0.23	58	84	131	107	75	135	ZNF821	0	0	0	0	0	0	0,0,0,2	0,0,0,3	0,0,0,2	0,0,1,2	0,0,0,3	0,0,0,3	0	no	0	0	0	0	0	0	No	0	0	1	0	0	0	0	Yes	1
ENSG00000103064	7246	ENSG00000103064	chr16	+	68321648	68321774	68328607	68328704	68308593	68309152	68330266	68330416	7246	75	121	140	159	171	199	137	79	111	118	92	109	198	196	0.000727767	0.0136355	0.318,0.412,0.411	0.535,0.459,0.502	-0.118	234	292	339	255	171	220	SLC7A6	6830937768309370	0	0	0	0	0	0,0,1,1	0,0,0,3	0,0,0,6	0,0,0,6	0,0,0,3	0,0,0,2	2	yes	0	0	0	0	0	0	No	0	12	0	0	0	0	1	Yes	13
ENSG00000103064	7244	ENSG00000103064	chr16	+	68308593	68309152	68321648	68321774	68300495	68300624	68324298	68324443	7244	11	97	77	108	132	142	80	68	103	84	80	98	198	198	0.00178766	0.0268516	0.092,0.424,0.352	0.488,0.459,0.512	-0.197	119	229	219	164	148	201	SLC7A6	0	0	6830937768309370	0	0	0	0,0,0,2	0,0,0,5	0,0,1,1	0,0,0,3	0,0,0,6	0,0,0,5	2	yes	0	0	0	0	0	0	No	0	0	0	12	0	0	0	Yes	12
ENSG00000103148	3874	ENSG00000103148	chr16	-	167299	167374	174935	175072	162620	162774	180520	180590	3874	34	3	3	51	31	33	1	1	0	37	24	39	198	174	6.05767e-07	4.53303e-05	0.369,0.078,0.074	0.023,0.035,0.0	0.154	85	34	36	38	25	39	NPRL3	0	0	0	174825	0	0	0,0,0,2	0,0,0,4	0,0,0,2	0,0,0,1	0,0,0,2	0,0,0,3	1	yes	0	0	0	0	0	0	No	0	0	0	0	8	0	0	Yes	8
ENSG00000103222	1665	ENSG00000103222	chr16	+	16177222	16177399	16180680	16180848	16173208	16173335	16184261	16184445	1665	102	68	63	84	130	70	46	35	25	131	77	61	198	198	0.000658821	0.0126882	0.548,0.343,0.474	0.26,0.313,0.291	0.167	186	198	133	177	112	86	ABCC1	0	0	0	0	0	0	0,0,0,4	0,0,0,4	0,0,0,2	0,0,0,9	0,0,0,2	0,0,0,3	0	no	0	3	2	0	0	0	Yes	5	0	0	0	5	0	0	Yes	5
ENSG00000103319	1634	ENSG00000103319	chr16	+	22284946	22285071	22291518	22291697	22278008	22278197	22295207	22297954	1634	207	143	128	11	122	155	131	180	150	194	205	215	198	198	0.00429498	0.0497688	0.95,0.54,0.452	0.403,0.468,0.411	0.22	218	265	283	325	385	365	EEF2K	0	0	0	0	0	0	0,0,0,5	0,0,0,7	0,0,0,5	0,0,0,1	0,0,0,2	0,0,0,5	0	no	0	0	0	0	0	0	No	0	0	0	0	0	0	0	No	0
ENSG00000104774	11656	ENSG00000104774	chr19	-	12759949	12760030	12760154	12760242	12758988	12759216	12760726	12760828	11656	286	338	355	144	265	364	291	299	334	385	373	385	187	180	0.00122361	0.0199673	0.657,0.551,0.484	0.421,0.436,0.455	0.127	430	603	719	676	672	719	MAN2B1	0	0	0	0	0	0	0,0,0,3	0,0,0,1	0,0,0,5	0,0,0,4	0,0,0,1	0,0,0,3	0	no	0	0	0	0	0	0	No	0	0	2	0	0	5	4	Yes	11
ENSG00000105221	7967	ENSG00000105221	chr19	-	40774490	40774592	40775329	40775447	40771128	40771258	40776404	40776676	7967	9	23	43	93	67	67	34	13	41	34	25	47	198	198	0.00227568	0.0319058	0.088,0.256,0.391	0.5,0.342,0.466	-0.191	102	90	110	68	38	88	AKT2	0	0	0	0	0	0	0,0,0,4	0,0,0,3	0,0,0,3	0,0,0,6	0,0,0,4	0,0,0,1	0	no	0	0	0	0	0	0	No	0	0	0	1	0	0	0	Yes	1
ENSG00000105339	560	ENSG00000105339	chr8	+	142148120	142148236	142161717	142161936	142146607	142146890	142165947	142166069	560	31	28	49	16	44	39	21	40	37	49	68	77	198	198	0.00388263	0.0463305	0.66,0.389,0.557	0.3,0.37,0.325	0.204	47	72	88	70	108	114	DENND3	0	0	0	0	0	0	0,0,0,4	0,0,0,3	0,0,0,2	0,0,0,2	0,0,0,3	0,0,0,1	0	no	0	0	0	0	0	0	No	0	0	0	0	0	0	0	No	0
ENSG00000105755	5251	ENSG00000105755	chr19	-	44012926	44013016	44015588	44015718	44011788	44012212	44030666	44030811	5251	38	28	33	268	194	237	77	60	70	128	142	191	198	189	2.04403e-12	6.34774e-10	0.119,0.121,0.117	0.365,0.287,0.259	-0.185	306	222	270	205	202	261	ETHE1	0	0	0	0	0	0	0,0,0,3	0,0,0,1	0,0,0,4	0,0,0,3	0,0,0,1	0,0,0,6	0	no	0	0	0	0	0	0	No	0	0	0	0	0	0	0	No	0
ENSG00000106066	12929	ENSG00000106066	chr7	-	29152319	29152438	29160508	29160687	29135718	29135833	29186044	29186153	12929	102	383	449	538	788	726	223	301	341	300	407	485	198	198	0.00132721	0.0211638	0.159,0.327,0.382	0.426,0.425,0.413	-0.132	640	1171	1175	523	708	826	CPVL	0	0	0	0	0	0	0,0,0,0	0,0,0,0	0,0,0,0	0,0,0,0	0,0,0,0	0,0,0,0	0	no	0	0	0	0	0	0	No	0	0	0	0	0	0	0	No	0
ENSG00000106615	11648	ENSG00000106615	chr7	-	151168634	151168691	151174418	151174501	151168479	151168527	151181822	151181890	11648	129	868	451	107	790	650	301	373	440	483	696	660	182	156	0.000879012	0.0155987	0.508,0.485,0.373	0.348,0.315,0.364	0.113	236	1658	1101	784	1069	1100	RHEB	0	0	0	0	0	0	0,0,0,3	0,0,0,4	0,0,0,3	0,0,0,2	0,0,0,4	0,0,0,2	0	no	0	0	0	0	0	0	No	0	0	0	0	0	0	0	No	0
ENSG00000106723	10560	ENSG00000106723	chr9	+	91030521	91030614	91033692	91033866	91003345	91003453	91041296	91041506	10560	7	5	11	31	54	43	2	0	3	28	25	37	192	198	0.00186086	0.0276503	0.189,0.087,0.209	0.069,0.0,0.077	0.113	38	59	54	30	25	40	SPIN1	0	0	0	0	0	0	0,0,0,2	0,0,0,2	0,0,0,2	0,0,0,3	0,0,0,2	0,0,0,5	0	no	0	0	0	0	0	0	No	0	0	9	0	0	0	0	Yes	9
ENSG00000106799	7731	ENSG00000106799	chr9	+	101894778	101895021	101900140	101900371	101891136	101891382	101904817	101904985	7731	9	38	35	63	147	116	11	0	6	134	119	99	198	198	2.66355e-10	4.9808e-08	0.125,0.205,0.232	0.076,0.0,0.057	0.143	72	185	151	145	119	105	TGFBR1	0	0	0	0	0	0	0,0,0,2	0,0,0,5	0,0,0,1	0,0,0,5	0,0,0,2	0,0,0,2	0	no	0	0	0	0	0	0	No	0	0	0	0	0	0	0	No	0
ENSG00000107669	7099	ENSG00000107669	chr10	-	123658355	123658484	123659380	123659509	123629520	123629553	123661905	123662135	7099	132	237	214	144	324	274	272	230	304	105	89	165	198	198	0	0	0.478,0.422,0.439	0.721,0.721,0.648	-0.25	276	561	488	377	319	469	ATE1	0	0	0	0	0	0	0,0,0,7	0,0,0,4	0,0,0,5	0,0,0,3	0,0,0,3	0,0,0,3	0	no	0	0	0	0	0	0	No	0	0	0	0	0	0	0	No	0
ENSG00000107669	7098	ENSG00000107669	chr10	-	123658355	123658484	123659380	123659509	123600596	123600778	123661905	123662135	7098	77	136	134	79	169	137	142	139	171	40	56	76	198	198	1.38667e-13	6.15186e-11	0.494,0.446,0.494	0.78,0.713,0.692	-0.25	156	305	271	182	195	247	ATE1	0	0	0	0	0	0	0,0,0,3	0,0,0,4	0,0,0,5	0,0,0,3	0,0,0,3	0,0,0,3	0	no	0	0	0	0	0	0	No	0	0	0	0	0	0	0	No	0
ENSG00000107968	5384	ENSG00000107968	chr10	+	30740566	30740673	30747012	30747165	30739186	30739448	30748183	30748430	5384	16	23	28	14	10	21	6	20	13	18	37	22	198	198	0.000368749	0.00811564	0.533,0.697,0.571	0.25,0.351,0.371	0.276	30	33	49	24	57	35	MAP3K8	0	0	0	0	0	0	0,0,0,1	0,0,0,2	0,0,0,2	0,0,0,4	0,0,0,2	0,0,0,5	0	no	0	0	0	0	0	0	No	0	0	0	0	0	0	0	No	0
ENSG00000108423	3661	ENSG00000108423	chr17	-	57943969	57944110	57963443	57963591	57941143	57941208	57970057	57970254	3661	2	3	3	84	86	75	18	10	21	72	58	60	198	198	2.4732e-10	4.72648e-08	0.023,0.034,0.038	0.2,0.147,0.259	-0.17	86	89	78	90	68	81	TUBD1	0	0	0	0	0	0	0,0,0,3	0,0,0,3	0,0,0,2	0,0,0,2	0,0,0,2	0,0,0,5	0	no	0	0	0	0	0	0	No	0	1	3	4	0	0	0	Yes	8
ENSG00000108433	4890	ENSG00000108433	chr17	+	45009432	45009565	45012394	45012535	45006885	45006950	45015964	45016070	4890	7	11	16	105	304	204	37	28	28	127	146	159	198	198	1.98011e-10	3.90428e-08	0.063,0.035,0.073	0.226,0.161,0.15	-0.122	112	315	220	164	174	187	GOSR2	0	0	0	0	0	0	0,0,0,5	0,0,0,3	0,0,0,4	0,0,0,2	0,0,0,3	0,0,0,3	0	no	0	0	0	0	0	0	No	0	0	0	0	0	0	0	No	0
ENSG00000108840	8265	ENSG00000108840	chr17	-	42188096	42188168	42194861	42195072	42170942	42171202	42200871	42200986	8265	61	45	131	144	40	65	150	210	176	65	75	53	198	171	0.000759227	0.0140514	0.268,0.493,0.635	0.666,0.707,0.741	-0.239	205	85	196	215	285	229	HDAC5	0	0	0	0	0	0	0,0,0,3	0,0,0,3	0,0,0,3	0,0,0,3	0,0,0,2	0,0,0,1	0	no	0	0	0	0	0	0	No	0	0	0	0	0	0	0	No	0
ENSG00000108840	8263	ENSG00000108840	chr17	-	42169539	42169652	42169748	42169895	42169067	42169199	42170043	42170174	8263	15	49	64	73	128	189	87	117	92	165	184	178	198	198	0.000488764	0.0101022	0.17,0.277,0.253	0.345,0.389,0.341	-0.125	88	177	253	252	301	270	HDAC5	0	0	0	0	0	0	0,0,0,3	0,0,0,2	0,0,0,4	0,0,0,3	0,0,0,4	0,0,0,4	0	no	0	0	0	0	0	0	No	0	0	0	0	0	0	0	No	0
ENSG00000109066	994	ENSG00000109066	chr17	+	72773402	72773514	72781620	72781742	72772621	72772716	72784927	72785009	994	36	56	50	39	29	64	50	39	35	18	17	14	198	198	0.00195743	0.0286736	0.48,0.659,0.439	0.735,0.696,0.714	-0.189	75	85	114	68	56	49	TMEM104	0	0	0	0	0	0	0,0,0,4	0,0,0,3	0,0,0,3	0,0,0,1	0,0,0,3	0,0,0,4	0	no	0	0	0	0	0	0	No	0	0	0	0	0	0	0	No	0
ENSG00000109184	12571	ENSG00000109184	chr4	+	52757925	52758017	52777235	52777340	52752733	52753410	52779455	52779558	12571	11	18	66	90	126	129	111	141	105	142	142	173	191	198	1.45793e-06	9.7894e-05	0.112,0.129,0.347	0.448,0.507,0.386	-0.251	101	144	195	253	283	278	DCUN1D4	5.27534e+31	0	0	0	0	0	0,0,0,1	0,0,0,2	0,0,0,3	0,0,0,4	0,0,0,3	0,0,0,2	4	yes	0	0	0	0	0	0	No	0	11	0	0	0	0	0	Yes	11
ENSG00000109756	11594	ENSG00000109756	chr4	+	160114351	160114408	160131651	160131735	160107793	160107864	160159960	160160036	11594	5	49	45	78	181	138	44	55	42	108	100	114	156	183	0.00361836	0.0439367	0.07,0.241,0.277	0.323,0.392,0.302	-0.143	83	230	183	152	155	156	RAPGEF2	0	0	0	0	0	0	0,0,0,1	0,0,0,2	0,0,0,1	0,0,0,2	0,0,0,2	0,0,0,3	0	no	0	0	0	0	0	0	No	0	0	0	0	0	0	0	No	0
ENSG00000110075	7799	ENSG00000110075	chr11	+	68350510	68350597	68355445	68355492	68343425	68343511	68358127	68358182	7799	138	320	237	33	188	162	168	101	163	131	128	155	186	146	0.0018593	0.0276503	0.766,0.572,0.535	0.502,0.382,0.452	0.179	171	508	399	299	229	318	PPP6R3	0	0	0	0	0	0	0,0,0,5	0,0,0,5	0,0,0,3	0,0,0,4	0,0,1,1	0,0,0,1	0	no	0	0	0	0	0	0	No	0	1	0	0	0	3	0	Yes	4
ENSG00000110274	8350	ENSG00000110274	chr11	+	117253511	117253658	117257918	117258128	117252416	117252584	117261492	117261624	8350	11	8	19	93	105	159	41	17	34	89	79	149	198	198	1.73599e-05	0.000781321	0.106,0.071,0.107	0.315,0.177,0.186	-0.131	104	113	178	130	96	183	CEP164	0	0	0	0	0	117261296	0,0,0,3	0,0,0,3	0,0,0,2	0,0,0,3	0,0,0,3	0,0,0,3	1	yes	0	0	0	0	0	0	No	0	0	0	0	0	0	12	Yes	12
ENSG00000110717	8540	ENSG00000110717	chr11	+	67799618	67799676	67799752	67799990	67798150	67798200	67800389	67800479	8540	99	165	134	4	26	19	97	80	92	37	36	43	157	198	1.59928e-10	3.42521e-08	0.969,0.889,0.899	0.768,0.737,0.73	0.174	103	191	153	134	116	135	NDUFS8	0	0	0	0	0	0	0,0,0,4	0,0,0,4	0,0,0,3	0,0,0,3	0,0,0,4	0,0,0,3	0	no	0	0	0	0	0	0	No	0	0	0	0	0	0	0	No	0
ENSG00000111271	2993	ENSG00000111271	chr12	+	112174634	112174808	112182446	112182847	112171726	112171872	112183947	112184088	2993	36	51	82	80	69	71	77	56	69	44	26	37	198	198	5.93295e-05	0.00212527	0.31,0.425,0.536	0.636,0.683,0.651	-0.233	116	120	153	121	82	106	ACAD10	0	0	0	0	0	0	0,0,0,3	0,0,0,1	0,0,0,2	0,0,0,2	0,0,0,4	0,0,0,3	0	no	0	0	0	0	0	0	No	0	0	0	1	0	0	1	Yes	2
ENSG00000111271	2996	ENSG00000111271	chr12	+	112186814	112186907	112186976	112187149	112186120	112186279	112193471	112193549	2996	15	15	10	24	33	49	2	6	5	30	30	43	192	198	0.00128881	0.0207121	0.392,0.319,0.174	0.064,0.171,0.107	0.181	39	48	59	32	36	48	ACAD10	0	0	0	0	0	0	0,0,0,2	0,0,0,2	0,0,0,7	0,0,0,6	0,0,0,6	0,0,0,5	0	no	0	0	0	0	0	0	No	0	0	0	0	0	0	8	Yes	8
ENSG00000111581	7810	ENSG00000111581	chr12	+	69096515	69096564	69103017	69103089	69094505	69094633	69103784	69103873	7810	106	372	385	108	352	220	292	287	383	152	143	217	148	171	0.0043256	0.0499374	0.531,0.55,0.669	0.689,0.699,0.671	-0.103	214	724	605	444	430	600	NUP107	0	0	0	0	0	0	0,0,0,4	0,0,0,3	0,0,0,2	0,0,0,6	0,0,0,1	0,0,0,2	0	no	0	0	0	0	0	0	No	0	0	2	0	0	0	0	Yes	2
ENSG00000111596	4359	ENSG00000111596	chr12	+	70687850	70688074	70695484	70695645	70671911	70672054	70704674	70704797	4359	21	60	43	13	30	25	45	66	61	14	24	7	198	198	0.00336535	0.0416378	0.618,0.667,0.632	0.763,0.733,0.897	-0.159	34	90	68	59	90	68	CNOT2	0	0	0	0	0	0	0,0,0,1	0,1,0,5	0,0,0,3	0,0,0,1	0,0,0,1	0,0,0,2	0	no	0	0	0	0	0	0	No	0	0	0	0	0	0	0	No	0
ENSG00000111684	3292	ENSG00000111684	chr12	-	7086759	7086907	7087582	7087669	7086528	7086687	7087764	7087851	3292	93	250	237	424	365	414	201	198	225	251	228	279	186	198	0.00309963	0.039604	0.189,0.422,0.379	0.46,0.48,0.462	-0.137	517	615	651	452	426	504	LPCAT3	0	0	0	0	0	0	0,0,0,5	0,0,0,4	0,0,0,6	0,0,0,4	0,0,0,4	0,0,0,6	0	no	0	0	0	0	0	0	No	0	0	0	0	0	0	0	No	0
ENSG00000111731	10107	ENSG00000111731	chr12	-	22611417	22611519	22612425	22612476	22609904	22610095	22622642	22622729	10107	46	40	32	54	104	54	31	25	44	127	144	109	150	198	0.00146396	0.0229903	0.529,0.337,0.439	0.244,0.186,0.348	0.176	100	144	86	158	169	153	C2CD5	0	0	0	0	0	0	0,0,0,5	0,0,0,2	0,0,0,4	0,0,0,4	0,0,0,4	0,0,0,4	0	no	0	0	0	0	0	0	No	0	0	0	0	0	0	0	No	0
ENSG00000112290	8120	ENSG00000112290	chr6	-	110481837	110481935	110499800	110499945	110448671	110448832	110500641	110501207	8120	37	40	41	46	69	39	40	26	41	120	98	77	198	197	0.000669106	0.0127871	0.445,0.366,0.511	0.249,0.209,0.346	0.173	83	109	80	160	124	118	WASF1	0	0	0	0	0	0	0,0,0,6	0,0,0,3	0,0,0,5	0,0,0,3	0,0,0,4	0,0,0,4	0	no	0	0	0	0	0	0	No	0	0	0	0	0	0	0	No	0
ENSG00000112320	2100	ENSG00000112320	chr6	+	107854662	107854814	107908283	107908379	107827445	107827631	107954717	107956673	2100	49	71	35	25	52	35	80	66	81	30	16	25	198	195	0.000180544	0.00486489	0.659,0.574,0.496	0.724,0.802,0.761	-0.186	74	123	70	110	82	106	SOBP	0	0	0	0	0	0	0,0,0,4	0,0,0,5	0,0,0,3	0,0,0,3	0,0,0,2	0,0,0,2	0	no	0	0	0	0	0	0	No	0	0	0	0	0	0	0	No	0
ENSG00000113296	10127	ENSG00000113296	chr5	+	79355525	79355728	79357517	79357655	79355262	79355314	79361231	79361300	10127	8	6	13	24	17	41	30	24	34	32	14	34	198	198	1.67764e-05	0.000768991	0.25,0.261,0.241	0.484,0.632,0.5	-0.288	32	23	54	62	38	68	THBS4	0	0	0	0	0	0	0,0,0,0	0,0,0,0	0,0,0,1	0,0,0,0	0,0,0,0	0,0,0,1	0	no	0	0	0	0	0	0	No	0	0	0	0	0	0	0	No	0
ENSG00000113719	8331	ENSG00000113719	chr5	+	172315701	172315763	172324004	172324077	172261277	172261436	172336669	172336764	8331	366	156	499	367	324	352	419	493	507	246	280	301	161	172	0.00229029	0.0320022	0.516,0.34,0.602	0.645,0.653,0.643	-0.161	733	480	851	665	773	808	ERGIC1	0	0	0	0	0	0	0,0,0,2	0,0,0,3	0,0,0,6	0,0,0,2	0,0,0,2	0,0,0,2	0	no	0	0	0	0	0	0	No	0	0	0	0	0	3	0	Yes	3
ENSG00000114054	8836	ENSG00000114054	chr3	+	136019871	136019953	136035782	136035906	136016793	136016914	136045644	136045752	8836	333	604	540	216	641	598	313	401	503	543	548	677	181	198	0.000578745	0.0115396	0.628,0.508,0.497	0.387,0.445,0.448	0.118	549	1245	1138	856	949	1180	PCCB	0	0	0	0	0	0	0,0,0,5	0,0,0,4	0,0,0,3	0,0,0,2	0,0,0,3	0,0,0,4	0	no	0	0	0	0	0	0	No	0	0	0	0	0	1	0	Yes	1
ENSG00000114062	4155	ENSG00000114062	chr15	-	25654234	25654354	25657054	25657118	25650607	25650649	25683635	25684128	4155	10	43	55	172	249	180	50	91	110	94	84	120	163	198	5.97276e-11	1.4268e-08	0.066,0.173,0.271	0.393,0.568,0.527	-0.326	182	292	235	144	175	230	UBE3A	0	0	0	0	0	0	0,0,0,1	0,0,0,4	0,0,0,3	0,0,0,4	0,0,0,2	0,0,0,6	0	no	0	0	0	0	0	0	No	0	0	0	0	0	0	0	No	0
ENSG00000114544	8173	ENSG00000114544	chr3	-	125769785	125769893	125786789	125787089	125752449	125752521	125802935	125803147	8173	88	120	95	100	151	172	38	35	55	183	139	168	198	198	1.87445e-10	3.75555e-08	0.468,0.443,0.356	0.172,0.201,0.247	0.216	188	271	267	221	174	223	SLC41A3	0	0	0	0	0	0	0,0,0,4	0,0,0,3	0,0,0,2	0,0,0,2	0,0,0,2	0,0,0,1	0	no	0	0	0	0	0	0	No	0	0	0	0	0	0	0	No	0
ENSG00000114650	10895	ENSG00000114650	chr3	-	47476497	47476627	47484361	47484581	47467486	47467659	47517288	47517339	10895	15	78	168	10	28	23	111	97	132	20	3	8	198	198	0.000453266	0.00946298	0.6,0.736,0.88	0.847,0.97,0.943	-0.181	25	106	191	131	100	140	SCAP	0	0	0	0	0	0	0,0,0,6	0,0,0,1	0,0,0,4	0,0,0,4	0,0,0,4	0,0,0,3	0	no	0	0	0	0	0	0	No	0	0	3	0	0	0	0	Yes	3
ENSG00000114735	10960	ENSG00000114735	chr3	+	50615256	50615306	50616251	50616357	50614939	50615004	50617274	50617370	10960	43	42	41	141	103	126	44	34	47	53	59	98	149	198	0.00299618	0.0385894	0.288,0.351,0.302	0.525,0.434,0.389	-0.136	184	145	167	97	93	145	HEMK1	0	0	0	0	0	0	0,0,0,3	0,0,0,4	0,0,0,4	0,0,0,5	0,0,0,5	0,0,0,4	0	no	0	0	0	0	0	0	No	0	0	0	0	0	0	0	No	0
ENSG00000114770	11230	ENSG00000114770	chr3	-	183645117	183645231	183646534	183646613	183643342	183643507	183655688	183655848	11230	70	96	71	31	142	83	39	41	59	83	98	107	178	198	0.00328765	0.0409621	0.715,0.429,0.488	0.343,0.318,0.38	0.197	101	238	154	122	139	166	ABCC5	0	0	0	0	0	0	0,0,1,3	0,0,0,0	0,0,0,2	0,0,0,3	0,0,0,2	0,0,0,1	0	no	0	0	0	0	0	0	No	0	0	0	0	0	0	0	No	0
ENSG00000114904	10977	ENSG00000114904	chr3	-	52775426	52775515	52777367	52777477	52773444	52773650	52778254	52778321	10977	44	342	211	50	412	146	203	137	230	83	86	117	198	188	9.44469e-05	0.00297083	0.455,0.441,0.578	0.699,0.602,0.651	-0.159	94	754	357	286	223	347	NEK4	0	0	0	0	0	0	0,0,0,4	0,0,0,1	0,0,0,5	0,0,0,4	0,0,0,2	0,0,0,4	0	no	0	0	0	0	0	0	No	0	0	0	0	0	0	0	No	0
ENSG00000115234	5767	ENSG00000115234	chr2	+	27597555	27597625	27597927	27598020	27597212	27597300	27598372	27598576	5767	99	352	392	1102	672	785	297	171	358	419	349	529	169	192	0.00272584	0.0362531	0.093,0.373,0.362	0.446,0.358,0.435	-0.137	1201	1024	1177	716	520	887	SNX17	0	0	0	0	0	0	0,0,0,4	0,0,0,3	0,0,0,6	0,0,0,8	0,0,0,3	0,0,0,3	0	no	0	0	0	0	0	0	No	0	0	0	0	0	0	0	No	0
ENSG00000115241	8730	ENSG00000115241	chr2	-	27609060	27609146	27609955	27610025	27608613	27608746	27632169	27632377	8730	601	356	729	1803	1204	982	488	666	528	604	773	885	169	185	0.00198445	0.0288528	0.267,0.245,0.448	0.469,0.485,0.395	-0.13	2404	1560	1711	1092	1439	1413	PPM1G	0	0	0	0	0	0	0,0,0,4	0,0,0,5	0,0,0,4	0,0,0,5	0,0,0,5	0,0,0,3	0	no	0	0	0	0	0	0	No	0	0	0	0	0	0	0	No	0
ENSG00000115694	9867	ENSG00000115694	chr2	-	242439587	242439696	242440154	242440211	242438671	242438829	242440892	242441123	9867	303	273	414	395	492	581	418	291	414	360	316	439	156	198	0.000109642	0.00336076	0.493,0.413,0.475	0.596,0.539,0.545	-0.1	698	765	995	778	607	853	STK25	0	0	0	0	0	0	0,0,0,4	0,0,0,4	0,0,0,3	0,0,0,3	0,0,0,4	0,0,0,5	0	no	0	0	0	0	0	0	No	0	0	0	0	0	0	0	No	0
ENSG00000115947	9502	ENSG00000115947	chr2	-	148716359	148716435	148731016	148731093	148715866	148715952	148778201	148778463	9502	0	15	9	96	258	141	22	28	28	124	139	169	176	175	1.40906e-08	1.78605e-06	0.0,0.055,0.06	0.15,0.167,0.141	-0.114	96	273	150	146	167	197	ORC4	0	0	0	0	0	0	0,0,0,4	0,0,0,4	0,0,0,3	0,0,0,1	0,0,0,3	0,0,0,4	0	no	0	0	0	0	0	0	No	0	0	0	0	0	0	0	No	0
ENSG00000116171	6775	ENSG00000116171	chr1	+	53407467	53407525	53413680	53413752	53392957	53393137	53416426	53416558	6775	43	68	152	35	79	102	76	84	143	33	49	55	157	171	0.000817569	0.0147935	0.572,0.484,0.619	0.715,0.651,0.739	-0.143	78	147	254	109	133	198	SCP2	0	0	0	0	0	0	0,0,0,4	0,0,1,2	0,0,0,1	0,0,0,3	0,0,0,1	0,0,0,1	0	no	0	0	0	0	0	0	No	0	0	2	0	0	0	0	Yes	2
ENSG00000116667	3888	ENSG00000116667	chr1	+	184476721	184476816	184559872	184559949	184446519	184446737	184567534	184567595	3888	77	386	313	115	388	369	298	368	411	247	298	314	194	176	0.00118623	0.0195688	0.378,0.474,0.435	0.523,0.528,0.543	-0.102	192	774	682	545	666	725	C1orf21	0	0	0	0	0	0	0,0,0,0	0,0,0,0	0,0,0,0	0,0,0,0	0,0,0,0	0,0,0,0	0	no	0	0	0	0	0	0	No	0	0	0	0	0	0	0	No	0
ENSG00000116678	11415	ENSG00000116678	chr1	+	66031228	66031288	66038008	66038132	65991371	65991501	66058339	66058548	11415	9	53	56	85	180	172	44	45	50	90	78	112	159	198	0.000997044	0.0171541	0.116,0.268,0.288	0.378,0.418,0.357	-0.16	94	233	228	134	123	162	LEPR	0	0	0	0	0	0	0,0,0,0	0,0,0,1	0,0,0,0	0,0,0,1	0,0,0,0	0,0,0,0	0	no	0	0	0	0	0	0	No	0	0	0	0	0	0	0	No	0
ENSG00000117016	4839	ENSG00000117016	chr1	-	41107380	41107628	41113339	41113514	41101587	41101729	41131065	41131329	4839	45	71	75	70	65	126	108	78	126	230	191	289	198	198	0.00326892	0.0408928	0.391,0.522,0.373	0.32,0.29,0.304	0.124	115	136	201	338	269	415	RIMS3	0	0	41107630	0	0	0	0,0,0,3	0,0,0,2	0,0,0,1	0,0,0,2	0,0,0,0	0,0,0,2	1	yes	0	0	0	0	0	0	No	0	0	0	0	0	0	0	No	0
ENSG00000117419	9636	ENSG00000117419	chr1	-	44778840	44778900	44785299	44785416	44773981	44774073	44820563	44820932	9636	98	55	81	254	624	581	19	19	20	434	424	546	198	159	2.41218e-12	7.30832e-10	0.237,0.066,0.101	0.034,0.035,0.029	0.102	352	679	662	453	443	566	ERI3	0	0	0	0	0	0	0,0,0,3	0,0,0,2	0,0,0,1	0,0,0,2	0,0,0,2	0,0,0,4	0	no	0	0	0	0	0	0	No	0	0	0	0	0	0	0	No	0
ENSG00000117859	4715	ENSG00000117859	chr1	+	52215816	52215867	52221991	52222030	52214040	52214070	52226361	52226452	4715	619	877	709	136	152	169	388	422	539	157	184	200	150	138	1.57914e-09	2.51488e-07	0.807,0.841,0.794	0.695,0.678,0.713	0.119	755	1029	878	545	606	739	OSBPL9	0	0	0	0	0	0	0,0,0,2	0,0,0,2	0,0,0,2	0,0,0,2	0,0,0,2	0,0,0,1	0	no	0	0	0	0	0	0	No	0	0	0	0	0	0	0	No	0
ENSG00000118816	11423	ENSG00000118816	chr4	-	77976302	77976533	77979659	77979788	77968310	77969815	77987401	77987558	11423	1298	1305	576	775	1120	765	693	634	686	1585	1065	896	198	198	0.000198665	0.0051845	0.626,0.538,0.43	0.304,0.373,0.434	0.161	2073	2425	1341	2278	1699	1582	CCNI	0	0	0	77979680	0	77987202	0,0,0,2	0,0,0,2	0,0,0,3	0,0,0,5	0,0,0,3	0,0,0,1	2	yes	0	0	0	0	0	0	No	0	0	0	8	3	0	12	Yes	23
ENSG00000118985	12996	ENSG00000118985	chr5	-	95249474	95249638	95255127	95255249	95242226	95242486	95278705	95278753	12996	151	115	75	117	154	134	39	59	70	106	177	182	198	198	4.43413e-05	0.00166407	0.563,0.428,0.359	0.269,0.25,0.278	0.184	268	269	209	145	236	252	ELL2	0	0	0	0	0	0	0,0,0,2	0,0,0,2	0,0,0,3	0,0,0,0	0,0,0,2	0,0,0,1	0	no	0	0	0	0	0	0	No	0	0	0	0	0	0	0	No	0
ENSG00000119004	9718	ENSG00000119004	chr2	+	204143295	204143411	204144781	204144836	204131236	204131404	204150334	204150455	9718	5	8	6	27	51	38	11	17	20	20	18	37	198	154	9.4684e-06	0.00047618	0.126,0.109,0.109	0.3,0.423,0.296	-0.225	32	59	44	31	35	57	CYP20A1	0	0	0	0	0	0	0,0,0,1	0,0,0,2	0,0,0,3	0,0,0,3	0,0,0,3	0,0,0,2	0	no	0	0	0	0	0	0	No	0	5	0	1	0	7	0	Yes	13
ENSG00000119392	299	ENSG00000119392	chr9	+	131271154	131271376	131277807	131277918	131266978	131267183	131284946	131285095	299	49	103	222	253	314	314	205	215	290	285	265	330	198	198	0.000251012	0.00620265	0.162,0.247,0.414	0.418,0.448,0.468	-0.17	302	417	536	490	480	620	GLE1	0	0	0	0	0	0	0,0,0,3	0,0,0,3	0,0,0,3	0,0,0,3	0,0,0,1	0,0,0,3	0	no	0	0	0	0	0	0	No	0	0	0	0	0	1	1	Yes	2
ENSG00000119421	341	ENSG00000119421	chr9	-	124910390	124910556	124914523	124914687	124906336	124906657	124921905	124922098	341	112	346	492	1262	841	817	211	342	358	449	472	473	198	198	0.00119019	0.0196082	0.082,0.291,0.376	0.32,0.42,0.431	-0.141	1374	1187	1309	660	814	831	NDUFA8	0	0	0	0	0	0	0,0,0,3	0,0,0,2	0,0,0,6	0,0,0,1	0,0,0,3	0,0,0,3	0	no	0	0	0	0	0	0	No	0	0	2	0	0	1	0	Yes	3
ENSG00000119522	330	ENSG00000119522	chr9	-	126433569	126433650	126438998	126439068	126429304	126429358	126519981	126520101	330	182	125	89	117	84	76	71	46	57	81	70	59	169	180	0.000695269	0.0131456	0.624,0.613,0.555	0.483,0.412,0.507	0.13	299	209	165	152	116	116	DENND1A	0	0	0	0	0	0	0,0,0,4	0,0,0,1	0,0,0,3	0,0,0,2	0,0,0,5	0,0,0,2	0	no	0	0	0	0	0	0	No	0	0	0	0	0	0	0	No	0
ENSG00000119684	3291	ENSG00000119684	chr14	-	75505042	75505115	75506613	75506718	75497245	75497405	75508317	75508403	3291	56	107	97	13	11	22	38	47	65	26	11	31	198	172	0.00144059	0.0227094	0.789,0.894,0.793	0.559,0.788,0.646	0.161	69	118	119	64	58	96	MLH3	0	0	0	0	0	0	0,0,0,2	0,0,0,1	0,0,0,3	0,0,0,4	0,0,0,3	0,0,0,2	0	no	0	0	0	0	0	0	No	0	0	12	1	0	1	4	Yes	18
ENSG00000119979	5531	ENSG00000119979	chr10	+	120864275	120864534	120864822	120865007	120863603	120863709	120867459	120867608	5531	128	113	207	13	30	16	104	137	105	49	56	59	198	198	3.2958e-10	5.93339e-08	0.908,0.79,0.928	0.68,0.71,0.64	0.199	141	143	223	153	193	164	DENND10	0	0	0	120864858	0	0	0,0,0,2	0,0,0,3	0,0,0,3	0,0,0,3	0,0,0,0	0,0,0,5	1	yes	0	0	0	0	0	0	No	0	0	0	0	3	2	0	Yes	5
ENSG00000119979	5532	ENSG00000119979	chr10	+	120864275	120864534	120864822	120865007	120863606	120863709	120867479	120867676	5532	140	108	207	17	22	17	109	137	108	35	66	45	198	198	2.68647e-10	4.9808e-08	0.892,0.831,0.924	0.757,0.675,0.706	0.17	157	130	224	144	203	153	DENND10	0	0	0	120864858	0	0	0,0,0,2	0,0,0,3	0,0,0,3	0,0,0,3	0,0,0,0	0,0,0,5	1	yes	0	0	0	0	0	0	No	0	0	0	0	3	2	0	Yes	5
ENSG00000120254	12604	ENSG00000120254	chr6	+	151281410	151281551	151286104	151286173	151277130	151277207	151293082	151293194	12604	123	345	270	73	160	174	291	225	303	293	201	337	198	168	3.07064e-07	2.535e-05	0.588,0.647,0.568	0.457,0.487,0.433	0.142	196	505	444	584	426	640	MTHFD1L	0	0	0	0	0	0	0,0,0,1	0,0,0,1	0,0,0,3	0,0,0,3	0,0,0,3	0,0,0,1	0	no	0	0	0	0	0	0	No	0	0	0	0	0	0	0	No	0
ENSG00000120658	3953	ENSG00000120658	chr13	-	43810771	43810874	43839533	43839590	43798188	43798274	43843605	43843713	3953	18	64	27	9	78	50	18	9	20	60	36	74	156	198	0.000276452	0.00660604	0.717,0.51,0.407	0.276,0.241,0.255	0.287	27	142	77	78	45	94	ENOX1	0	0	0	0	0	0	0,0,0,0	0,0,0,0	0,0,0,0	0,0,0,0	0,0,0,1	0,0,0,0	0	no	0	0	0	0	0	0	No	0	0	0	0	0	0	0	No	0
ENSG00000122085	13191	ENSG00000122085	chr2	-	242033691	242033844	242036657	242036842	242029394	242029459	242041667	242041747	13191	11	35	23	19	79	59	8	10	6	49	54	67	198	198	8.66324e-06	0.000442859	0.367,0.307,0.28	0.14,0.156,0.082	0.192	30	114	82	57	64	73	MTERF4	0	0	0	0	0	0	0,0,0,2	0,0,0,3	0,0,0,6	0,0,0,2	0,0,0,3	0,0,0,2	0	no	0	0	0	0	0	0	No	0	0	0	0	0	0	0	No	0
ENSG00000122085	13192	ENSG00000122085	chr2	-	242033691	242033847	242036657	242036842	242029394	242029459	242041667	242041747	13192	11	35	23	19	85	67	8	10	6	51	61	72	198	198	1.24227e-05	0.000602794	0.367,0.292,0.256	0.136,0.141,0.077	0.187	30	120	90	59	71	78	MTERF4	0	0	0	0	0	0	0,0,0,2	0,0,0,3	0,0,0,6	0,0,0,2	0,0,0,3	0,0,0,2	0	no	0	0	0	0	0	0	No	0	0	0	0	0	0	0	No	0
ENSG00000122481	3481	ENSG00000122481	chr1	+	95709766	95710254	95712097	95712213	95699710	95699871	95712311	95712781	3481	26	83	118	140	179	124	61	61	150	74	43	113	198	198	0.00134182	0.0212603	0.157,0.317,0.488	0.452,0.587,0.57	-0.216	166	262	242	135	104	263	RWDD3	0	0	0	0	0	0	0,0,0,3	0,0,0,2	0,0,0,3	0,0,0,2	0,0,0,3	0,0,0,4	0	no	0	0	0	0	0	0	No	0	0	0	0	0	0	0	No	0
ENSG00000122482	5771	ENSG00000122482	chr1	-	91403828	91406866	91447866	91447927	91403041	91403647	91487546	91487770	5771	21	50	94	88	316	245	58	97	98	185	162	219	160	198	0.00395592	0.0469794	0.228,0.164,0.322	0.28,0.426,0.356	-0.116	109	366	339	243	259	317	ZNF644	0	0	0	0	0	0	0,0,0,1	0,0,0,1	0,0,0,3	0,0,0,1	0,0,0,3	0,0,0,3	0	no	0	0	0	0	0	0	No	0	0	0	0	0	0	0	No	0
ENSG00000122643	2290	ENSG00000122643	chr7	-	33063650	33063720	33066428	33066527	33061664	33061711	33075545	33075581	2290	4	50	78	50	145	171	89	73	141	134	102	202	198	169	0.000224222	0.00573104	0.064,0.227,0.28	0.362,0.379,0.373	-0.181	54	195	249	223	175	343	NT5C3A	0	0	0	33066242	0	0	0,0,0,4	0,0,0,4	0,0,0,4	0,0,0,1	0,0,0,6	0,0,0,3	1	yes	0	0	0	0	0	0	No	0	0	0	0	3	1	0	Yes	4
ENSG00000122884	6222	ENSG00000122884	chr10	-	74803644	74803715	74804738	74804809	74790024	74790128	74806682	74806859	6222	110	229	117	151	515	407	97	115	157	588	880	714	170	170	4.94169e-08	5.38471e-06	0.421,0.308,0.223	0.142,0.116,0.18	0.171	261	744	524	685	995	871	P4HA1	0	0	0	0	0	0	0,0,0,3	0,0,0,2	0,0,0,2	0,0,0,5	0,0,0,5	0,0,0,1	0	no	0	0	0	0	0	0	No	0	0	0	0	0	0	0	No	0
ENSG00000122970	6376	ENSG00000122970	chr12	+	110574580	110574665	110584757	110584853	110573131	110573242	110600723	110600870	6376	33	224	182	38	212	181	141	178	226	85	98	161	184	195	0.000374148	0.00819434	0.479,0.528,0.516	0.637,0.658,0.598	-0.123	71	436	363	226	276	387	IFT81	0	0	0	0	0	0	0,0,0,1	0,0,0,4	0,0,0,2	0,0,0,3	0,0,0,1	0,0,0,4	0	no	0	0	0	0	0	0	No	0	0	0	1	0	0	0	Yes	1
ENSG00000123106	8207	ENSG00000123106	chr12	+	28378727	28378794	28408513	28408595	28343378	28343574	28410134	28410178	8207	18	15	25	38	62	53	8	8	14	67	61	105	166	181	4.92329e-05	0.00180404	0.341,0.209,0.34	0.115,0.125,0.127	0.174	56	77	78	75	69	119	CCDC91	0	0	0	0	0	0	0,0,0,6	0,0,0,3	0,0,0,4	0,0,0,1	0,0,0,3	0,0,0,3	0	no	0	0	0	0	0	0	No	0	0	0	0	0	0	0	No	0
ENSG00000123159	8559	ENSG00000123159	chr19	-	14593500	14593818	14602467	14602555	14591404	14591590	14603668	14603724	8559	21	159	215	474	463	573	104	135	182	257	249	369	187	198	9.44678e-05	0.00297083	0.045,0.267,0.284	0.3,0.365,0.343	-0.137	495	622	788	361	384	551	GIPC1	0	0	0	0	0	0	0,0,0,3	0,0,0,4	0,0,0,4	0,0,0,2	0,0,0,3	0,0,0,4	0	no	0	0	0	0	0	0	No	0	2	0	1	15	1	0	Yes	19
ENSG00000123159	8563	ENSG00000123159	chr19	-	14602467	14602555	14603668	14603724	14593500	14593818	14606848	14606944	8563	1	10	50	40	242	344	15	32	26	96	138	179	155	187	0.00193984	0.0285167	0.029,0.047,0.149	0.159,0.219,0.149	-0.101	41	252	394	111	170	205	GIPC1	0	0	0	0	0	0	0,0,0,4	0,0,0,2	0,0,0,3	0,0,0,4	0,0,0,4	0,0,0,5	0	no	0	0	0	0	0	0	No	0	1	15	1	0	0	0	Yes	17
ENSG00000124207	10260	ENSG00000124207	chr20	+	47686741	47686834	47688822	47688990	47685251	47685359	47689104	47689234	10260	290	1146	1274	1074	2493	1919	999	1019	1471	1517	1475	1976	192	198	0.00293704	0.038004	0.218,0.322,0.406	0.404,0.416,0.434	-0.103	1364	3639	3193	2516	2494	3447	CSE1L	0	0	0	47688577	0	0	0,0,0,3	0,0,0,4	0,0,0,2	0,0,0,3	0,0,0,3	0,0,0,3	1	yes	0	0	0	0	0	0	No	0	0	0	0	1	0	0	Yes	1
ENSG00000124222	10186	ENSG00000124222	chr20	+	57242545	57242653	57243042	57243183	57227128	57227143	57245567	57245659	10186	67	167	118	64	139	80	211	228	231	96	68	85	198	198	3.51018e-08	4.07509e-06	0.511,0.546,0.596	0.687,0.77,0.731	-0.178	131	306	198	307	296	316	STX16	0	0	0	0	0	0	0,0,0,3	0,0,0,3	0,0,0,3	0,0,0,2	0,0,0,5	0,0,0,2	0	no	0	0	0	0	0	0	No	0	0	0	0	0	0	0	No	0
ENSG00000124222	10185	ENSG00000124222	chr20	+	57242545	57242653	57243042	57243183	57226801	57227194	57245567	57245659	10185	25	41	51	64	133	80	83	65	66	96	72	85	198	198	0.000384118	0.00835641	0.281,0.236,0.389	0.464,0.474,0.437	-0.156	89	174	131	179	137	151	STX16	0	0	0	0	0	0	0,0,0,3	0,0,0,3	0,0,0,3	0,0,0,2	0,0,0,5	0,0,0,2	0	no	0	0	0	0	0	0	No	0	0	0	0	0	0	0	No	0
ENSG00000124222	10184	ENSG00000124222	chr20	+	57234678	57234690	57242256	57242374	57227128	57227143	57242545	57242653	10184	35	60	78	23	27	12	85	61	73	6	7	2	111	198	4.02408e-08	4.62844e-06	0.731,0.799,0.921	0.962,0.94,0.985	-0.145	58	87	90	91	68	75	STX16	0	0	0	0	0	0	0,0,0,3	0,0,0,1	0,0,0,1	0,0,0,3	0,0,0,2	0,0,0,3	0	no	0	0	0	0	0	0	No	0	0	0	0	0	0	0	No	0
ENSG00000124222	10187	ENSG00000124222	chr20	+	57242545	57242653	57245567	57245659	57227128	57227143	57246209	57246353	10187	60	165	124	270	446	209	211	227	231	344	253	273	198	191	3.53917e-05	0.00141105	0.177,0.263,0.364	0.372,0.464,0.449	-0.16	330	611	333	555	480	504	STX16	0	0	0	0	0	0	0,0,0,3	0,0,0,3	0,0,0,3	0,0,0,2	0,0,0,2	0,0,0,3	0	no	0	0	0	0	0	0	No	0	0	0	0	0	0	0	No	0
ENSG00000124243	10150	ENSG00000124243	chr20	+	49434747	49434819	49446815	49446917	49411466	49411710	49493022	49493713	10150	108	89	270	55	54	79	165	243	219	34	36	30	171	198	5.85791e-08	6.32756e-06	0.695,0.656,0.798	0.849,0.887,0.894	-0.16	163	143	349	199	279	249	BCAS4	0	0	0	0	0	0	0,0,0,3	0,0,0,3	0,0,0,4	0,0,0,4	0,0,0,4	0,0,0,2	0	no	0	0	0	0	0	0	No	0	0	0	0	0	2	0	Yes	2
ENSG00000124243	10149	ENSG00000124243	chr20	+	49434747	49434819	49446815	49446917	49411430	49411710	49458302	49458437	10149	108	89	272	222	202	286	166	251	217	157	178	183	171	198	0.00010354	0.00320743	0.36,0.338,0.524	0.55,0.62,0.579	-0.176	330	291	558	323	429	400	BCAS4	0	0	0	0	0	0	0,0,0,3	0,0,0,3	0,0,0,4	0,0,0,4	0,0,0,4	0,0,0,4	0	no	0	0	0	0	0	0	No	0	0	0	0	0	2	0	Yes	2
ENSG00000124523	7279	ENSG00000124523	chr6	+	13597194	13597248	13599263	13599387	13595708	13595796	13601065	13601181	7279	76	110	146	71	63	99	101	126	161	138	139	181	153	198	0.000582911	0.0115562	0.581,0.693,0.656	0.486,0.54,0.535	0.123	147	173	245	239	265	342	SIRT5	0	0	0	0	0	0	0,0,0,2	0,0,0,1	0,0,0,1	0,0,0,2	0,0,0,3	0,0,0,3	0	no	0	0	0	0	0	0	No	0	2	0	0	1	0	0	Yes	3
ENSG00000125166	2781	ENSG00000125166	chr16	-	58753099	58753159	58756053	58756182	58752430	58752592	58757649	58757806	2781	494	904	1163	804	767	788	904	910	973	442	504	634	198	159	0.00204741	0.0295388	0.33,0.486,0.542	0.622,0.592,0.552	-0.136	1298	1671	1951	1346	1414	1607	GOT2	0	0	0	0	0	0	0,0,0,2	0,0,0,5	0,0,0,3	0,0,0,3	0,0,0,2	0,0,0,4	0	no	0	0	0	0	0	0	No	0	0	0	1	9	0	0	Yes	10
ENSG00000125319	2654	ENSG00000125319	chr17	+	42230004	42230145	42231920	42232032	42228328	42228412	42232220	42232306	2654	95	57	53	76	63	62	45	29	45	83	63	61	198	198	0.00257349	0.0347855	0.556,0.475,0.461	0.352,0.315,0.425	0.133	171	120	115	128	92	106	HROB	0	0	0	0	0	0	0,0,0,6	0,0,0,5	0,0,0,4	0,0,0,7	0,0,0,4	0,0,0,4	0	no	0	0	0	0	0	0	No	0	0	0	0	0	0	0	No	0
ENSG00000125970	10017	ENSG00000125970	chr20	+	32661368	32661441	32661624	32661672	32659871	32660011	32663679	32663846	10017	161	80	110	232	213	225	149	162	176	171	203	236	172	147	0.00177065	0.0266606	0.372,0.243,0.295	0.427,0.405,0.389	-0.104	393	293	335	320	365	412	RALY	0	0	0	0	3266171932661810	0	0,0,0,2	0,0,0,2	0,0,0,4	0,0,0,3	0,0,0,4	0,0,0,6	2	yes	0	0	0	0	0	0	No	0	0	0	0	0	2	0	Yes	2
ENSG00000125977	5668	ENSG00000125977	chr20	-	32686303	32686439	32693173	32693351	32685221	32685322	32699901	32700138	5668	304	1773	3085	474	3161	2118	2751	3929	3479	1703	1979	2108	198	198	0.000124498	0.00367343	0.391,0.359,0.593	0.618,0.665,0.623	-0.188	778	4934	5203	4454	5908	5587	EIF2S2	0	0	32686585	0	0	0	0,0,0,2	0,0,0,5	0,0,0,4	0,0,0,4	0,0,0,3	0,0,0,5	1	yes	0	0	0	0	0	0	No	0	0	0	1	0	0	0	Yes	1
ENSG00000126246	6613	ENSG00000126246	chr19	-	36230610	36230989	36231280	36231465	36230152	36230527	36231924	36232124	6613	103	45	95	83	91	121	30	52	60	135	117	109	198	198	0.00379909	0.0454647	0.554,0.331,0.44	0.182,0.308,0.355	0.16	186	136	216	165	169	169	IGFLR1	0	0	0	0	0	0	0,0,0,2	0,0,0,1	0,0,0,1	0,0,0,1	0,0,0,0	0,0,0,0	0	no	0	0	0	0	0	0	No	0	0	0	0	0	0	0	No	0
ENSG00000126581	8905	ENSG00000126581	chr17	-	40971565	40971627	40972791	40972859	40970804	40970895	40975765	40975897	8905	250	400	377	126	262	337	225	240	273	229	206	324	167	161	0.00312073	0.0396324	0.657,0.595,0.519	0.486,0.529,0.448	0.103	376	662	714	454	446	597	BECN1	0	0	0	0	0	0	0,0,0,5	0,0,0,5	0,0,0,2	0,0,0,3	0,0,0,4	0,0,1,4	0	no	0	0	0	0	0	0	No	0	0	1	0	0	0	1	Yes	2
ENSG00000127952	9128	ENSG00000127952	chr7	-	75657959	75658021	75659738	75659842	75651168	75651310	75677129	75677298	9128	49	65	55	58	94	78	72	49	91	37	36	50	198	161	1.30142e-06	8.98172e-05	0.407,0.36,0.364	0.613,0.525,0.597	-0.201	107	159	133	109	85	141	STYXL1	0	0	0	0	0	0	0,0,0,3	0,0,0,3	0,0,0,3	0,0,0,5	0,0,0,4	0,0,0,6	0	no	0	0	0	0	0	0	No	0	0	0	1	0	0	0	Yes	1
ENSG00000128000	8774	ENSG00000128000	chr19	-	40553281	40553377	40554576	40554703	40534166	40542533	40556230	40556284	8774	37	228	206	18	110	83	164	150	190	39	28	57	198	195	8.22696e-05	0.00270361	0.669,0.671,0.71	0.806,0.841,0.767	-0.121	55	338	289	203	178	247	ZNF780B	0	0	0	0	0	0	0,0,0,3	0,0,0,5	0,0,0,2	0,0,0,1	0,0,0,3	0,0,0,2	0	no	0	0	0	0	0	0	No	0	0	0	0	0	0	0	No	0
ENSG00000128563	13103	ENSG00000128563	chr7	+	102036423	102036984	102038066	102038145	102016658	102016769	102039994	102040095	13103	0	43	31	31	179	157	64	52	67	119	118	177	198	178	5.4502e-05	0.00197383	0.0,0.178,0.151	0.326,0.284,0.254	-0.178	31	222	188	183	170	244	PRKRIP1	0	0	0	0	102038379	0	0,0,0,1	0,0,0,5	0,0,0,3	0,0,0,5	0,0,1,2	0,0,0,1	1	yes	0	0	0	0	0	0	No	0	0	0	0	6	7	0	Yes	13
ENSG00000128829	12682	ENSG00000128829	chr15	+	40324369	40324438	40324957	40325002	40322559	40322657	40326526	40326645	12682	85	318	256	22	143	67	193	188	182	25	29	13	168	144	2.34685e-08	2.83034e-06	0.768,0.656,0.766	0.869,0.847,0.923	-0.15	107	461	323	218	217	195	EIF2AK4	0	0	0	0	0	0	0,0,0,3	0,0,0,3	0,0,0,2	0,0,0,4	0,0,0,3	0,0,0,4	0	no	0	0	0	0	0	0	No	0	0	4	0	0	0	0	Yes	4
ENSG00000128833	1954	ENSG00000128833	chr15	-	52553098	52553324	52556386	52556493	52548835	52548917	52561949	52562057	1954	51	203	95	3	26	20	64	56	67	26	9	28	198	198	0.00135411	0.0214277	0.944,0.886,0.826	0.711,0.862,0.705	0.126	54	229	115	90	65	95	MYO5C	0	0	0	0	0	0	0,0,0,4	0,0,0,1	0,0,0,4	0,0,0,1	0,0,0,6	0,0,0,2	0	no	0	0	0	0	0	0	No	0	0	0	0	0	0	7	Yes	7
ENSG00000128833	1953	ENSG00000128833	chr15	-	52553058	52553324	52556386	52556493	52548835	52548917	52561949	52562057	1953	51	203	95	27	89	46	64	56	67	13	9	18	198	198	9.04684e-05	0.00288153	0.654,0.695,0.674	0.831,0.862,0.788	-0.153	78	292	141	77	65	85	MYO5C	0	0	0	0	0	0	0,0,0,4	0,0,0,1	0,0,0,4	0,0,0,1	0,0,0,6	0,0,0,2	0	no	0	0	0	0	0	0	No	0	0	0	0	0	0	7	Yes	7
ENSG00000128881	6253	ENSG00000128881	chr15	-	43075616	43075833	43086841	43086999	43069115	43069440	43102811	43102937	6253	41	115	98	25	82	92	72	103	90	135	125	134	198	198	7.79275e-05	0.00262335	0.621,0.584,0.516	0.348,0.452,0.402	0.173	66	197	190	207	228	224	TTBK2	0	0	0	0	0	0	0,0,0,3	0,0,0,1	0,0,0,4	0,0,0,2	0,0,0,3	0,0,0,2	0	no	0	0	0	0	0	0	No	0	0	0	0	0	0	0	No	0
ENSG00000128944	2482	ENSG00000128944	chr15	+	40683693	40683755	40684149	40684224	40682036	40682130	40685669	40686373	2482	164	449	319	88	341	315	183	216	257	267	235	287	161	174	0.00126672	0.0204918	0.668,0.587,0.523	0.426,0.498,0.492	0.121	252	790	634	450	451	544	KNSTRN	0	0	0	0	0	0	0,0,0,3	0,0,0,3	0,0,0,3	0,0,0,2	0,0,0,3	0,0,0,4	0	no	0	0	0	0	0	0	No	0	0	0	0	0	0	0	No	0
ENSG00000129197	6951	ENSG00000129197	chr17	+	5329555	5329619	5331390	5331531	5326088	5326149	5335861	5336196	6951	151	193	151	309	366	438	84	90	101	460	446	565	163	198	6.74161e-12	1.86098e-09	0.372,0.39,0.295	0.182,0.197,0.178	0.167	460	559	589	544	536	666	RPAIN	0	0	0	0	0	0	0,0,0,3	0,0,0,4	0,0,0,3	0,0,0,2	0,0,0,4	0,0,0,4	0	no	0	0	0	0	0	0	No	0	0	0	1	0	0	0	Yes	1
ENSG00000129197	6949	ENSG00000129197	chr17	+	5329290	5329402	5329555	5329619	5326088	5326149	5331390	5331531	6949	188	242	373	396	396	444	366	392	432	318	316	422	198	163	4.42408e-06	0.000258009	0.281,0.335,0.409	0.487,0.505,0.457	-0.141	584	638	817	684	708	854	RPAIN	0	0	0	0	0	0	0,0,0,3	0,0,0,5	0,0,0,4	0,0,0,4	0,0,0,3	0,0,0,2	0	no	0	0	0	0	0	0	No	0	0	0	0	0	1	0	Yes	1
ENSG00000129315	8052	ENSG00000129315	chr12	-	49089781	49089945	49091920	49091966	49089541	49089612	49093560	49093623	8052	121	252	264	183	462	334	292	333	360	301	282	374	145	198	6.67184e-05	0.00231258	0.474,0.427,0.519	0.57,0.617,0.568	-0.112	304	714	598	593	615	734	CCNT1	0	0	0	0	0	0	0,0,0,5	0,0,0,5	0,0,0,3	0,0,0,1	0,0,0,1	0,0,0,4	0	no	0	0	0	0	0	0	No	0	0	0	0	0	0	0	No	0
ENSG00000130158	5720	ENSG00000130158	chr19	-	11339973	11340066	11342860	11342965	11339615	11339711	11343878	11344042	5720	99	36	32	14	1	0	61	35	28	20	2	12	198	192	0.0033475	0.0415216	0.873,0.972,1.0	0.747,0.944,0.693	0.154	113	37	32	81	37	40	DOCK6	0	0	0	0	0	0	0,0,0,3	0,0,0,3	0,0,0,0	0,0,0,1	0,0,0,0	0,0,0,3	0	no	0	0	0	0	0	0	No	0	0	0	0	0	0	0	No	0
ENSG00000130313	8599	ENSG00000130313	chr19	+	17628096	17628198	17628518	17628659	17626981	17627089	17631752	17632097	8599	889	594	572	656	600	886	400	297	497	695	566	876	198	198	0.000559273	0.0112234	0.575,0.497,0.392	0.365,0.344,0.362	0.131	1545	1194	1458	1095	863	1373	PGLS	0	0	0	0	0	0	0,0,0,4	0,0,0,2	0,0,0,4	0,0,0,3	0,0,0,3	0,0,0,3	0	no	0	0	0	0	0	0	No	0	0	1	0	0	0	0	Yes	1
ENSG00000130382	799	ENSG00000130382	chr19	-	6230580	6230724	6262238	6262321	6226987	6227113	6270589	6270770	799	144	94	150	148	90	119	139	97	112	53	48	72	182	198	6.68344e-05	0.00231258	0.514,0.532,0.578	0.74,0.687,0.629	-0.144	292	184	269	192	145	184	MLLT1	0	0	0	0	0	0	0,0,0,3	0,0,0,1	0,0,0,3	0,0,0,2	0,0,0,5	0,0,0,5	0	no	0	0	0	0	0	0	No	0	0	0	0	0	0	0	No	0
ENSG00000130382	798	ENSG00000130382	chr19	-	6226987	6227113	6230580	6230724	6222131	6222695	6262238	6262321	798	360	133	197	109	106	88	217	151	193	29	41	48	198	198	0.0001471	0.00418142	0.768,0.556,0.691	0.882,0.786,0.801	-0.151	469	239	285	246	192	241	MLLT1	0	0	0	0	0	0	0,0,0,4	0,0,0,4	0,0,0,3	0,0,0,1	0,0,0,3	0,0,0,2	0	no	0	0	0	0	0	0	No	0	0	0	0	0	0	0	No	0
ENSG00000130511	11829	ENSG00000130511	chr19	+	18542456	18542516	18542602	18542672	18541650	18541740	18542809	18542880	11829	120	118	187	229	148	283	81	101	145	277	231	314	159	169	0.000353035	0.00792659	0.358,0.459,0.413	0.237,0.317,0.329	0.116	349	266	470	358	332	459	SSBP4	0	0	0	0	0	0	0,0,0,5	0,0,0,3	0,0,0,4	0,0,0,3	0,0,0,5	0,0,0,5	0	no	0	0	0	0	0	0	No	0	0	0	0	0	0	0	No	0
ENSG00000130714	452	ENSG00000130714	chr9	+	134385129	134385195	134385289	134385383	134384297	134384409	134385646	134385802	452	132	174	268	108	183	342	146	148	185	246	223	318	165	193	0.000763837	0.0140986	0.588,0.527,0.478	0.41,0.437,0.405	0.114	240	357	610	392	371	503	POMT1	0	0	0	0	0	0	0,0,0,4	0,0,0,5	0,0,0,5	0,0,0,3	0,0,0,5	0,0,0,5	0	no	0	0	0	0	0	0	No	0	13	0	0	0	0	0	Yes	13
ENSG00000130731	1733	ENSG00000130731	chr16	-	684888	684956	685280	685340	684718	684797	685611	685774	1733	563	191	400	540	237	495	285	247	460	519	591	707	159	167	4.97818e-06	0.000283665	0.523,0.458,0.459	0.366,0.305,0.406	0.121	1103	428	895	804	838	1167	METTL26	0	0	0	0	0	0	0,0,0,5	0,0,0,5	0,0,0,6	0,0,0,5	0,0,0,4	0,0,0,4	0	no	0	0	0	0	0	0	No	0	0	0	0	0	0	0	No	0
ENSG00000130826	10	ENSG00000130826	chrX	+	153993173	153993241	153993718	153993805	153991030	153991256	153994181	153994273	10	61	323	520	356	725	858	393	534	621	687	659	934	167	186	0.00327712	0.040913	0.16,0.332,0.403	0.389,0.474,0.425	-0.131	417	1048	1378	1080	1193	1555	DKC1	0	0	0	0	0	0	0,0,0,4	0,0,0,1	0,0,0,5	0,0,0,4	0,0,0,3	0,0,0,3	0	no	0	0	0	0	0	0	No	0	0	0	0	0	0	0	No	0
ENSG00000130939	5030	ENSG00000130939	chr1	+	10179570	10179671	10182019	10182134	10177516	10177658	10186851	10186935	5030	91	138	107	159	179	124	146	130	119	113	87	86	198	198	5.45575e-06	0.000305238	0.364,0.435,0.463	0.564,0.599,0.58	-0.16	250	317	231	259	217	205	UBE4B	0	0	0	0	0	0	0,1,0,1	0,0,0,4	0,0,0,1	0,0,0,5	0,0,0,3	0,0,0,2	0	no	0	0	0	0	0	0	No	0	0	0	0	0	0	0	No	0
ENSG00000131374	11512	ENSG00000131374	chr3	-	17560393	17560487	17603510	17603634	17549965	17550097	17665340	17665405	11512	44	96	62	13	8	33	13	16	26	17	15	20	198	193	8.08554e-05	0.00268944	0.767,0.921,0.647	0.427,0.51,0.559	0.28	57	104	95	30	31	46	TBC1D5	0	0	0	0	0	0	0,0,0,4	0,0,0,1	0,0,0,1	0,0,0,4	0,0,0,2	0,0,0,4	0	no	0	0	0	0	0	0	No	0	0	0	0	0	1	0	Yes	1
ENSG00000131378	10801	ENSG00000131378	chr3	-	16475357	16475544	16535231	16535384	16450881	16450990	16554948	16555213	10801	44	81	101	58	149	133	87	97	114	64	83	106	198	198	0.000151807	0.00424245	0.431,0.352,0.432	0.576,0.539,0.518	-0.139	102	230	234	151	180	220	RFTN1	0	0	0	0	0	0	0,0,1,2	0,0,0,2	0,0,0,2	0,0,0,2	0,0,0,2	0,0,0,4	0	no	0	0	0	0	0	0	No	0	0	0	0	0	0	0	No	0
ENSG00000131473	8401	ENSG00000131473	chr17	-	40052872	40052902	40054001	40054092	40049285	40049427	40054883	40055038	8401	3619	2793	3016	439	360	657	1554	1413	1302	471	380	395	190	129	3.388e-10	6.01225e-08	0.848,0.84,0.757	0.691,0.716,0.691	0.116	4058	3153	3673	2025	1793	1697	ACLY	0	0	0	0	0	0	0,0,0,3	0,0,0,7	0,0,0,6	0,0,0,5	0,0,0,4	0,0,0,3	0	no	0	0	0	0	0	0	No	0	0	0	0	0	0	0	No	0
ENSG00000131473	8400	ENSG00000131473	chr17	-	40049285	40049427	40054883	40055038	40048531	40048700	40057948	40058066	8400	1500	2458	1390	874	1636	1668	712	684	612	1033	871	808	198	198	0.000422134	0.0089653	0.632,0.6,0.455	0.408,0.44,0.431	0.136	2374	4094	3058	1745	1555	1420	ACLY	0	0	0	0	0	0	0,0,0,3	0,0,0,1	0,0,0,3	0,0,0,3	0,0,0,1	0,0,0,5	0	no	0	0	0	0	0	0	No	0	0	0	0	0	0	0	No	0
ENSG00000131697	11909	ENSG00000131697	chr1	-	6027358	6027423	6029146	6029319	6021853	6022009	6038329	6038473	11909	48	49	46	8	18	29	31	43	44	29	35	40	198	164	0.00189167	0.0279077	0.832,0.693,0.568	0.47,0.504,0.477	0.214	56	67	75	60	78	84	NPHP4	0	0	0	0	0	0	0,0,0,5	0,0,0,3	0,0,0,5	0,0,0,4	0,0,0,3	0,0,0,3	0	no	0	0	0	0	0	0	No	0	0	0	0	0	0	0	No	0
ENSG00000132600	1495	ENSG00000132600	chr16	+	68380047	68380183	68382244	68382334	68379577	68379705	68386150	68386312	1495	135	370	340	109	138	139	231	204	316	58	51	98	198	189	0.00150386	0.0234391	0.542,0.719,0.7	0.792,0.792,0.755	-0.126	244	508	479	289	255	414	PRMT7	0	0	0	0	0	0	0,0,0,2	0,0,0,4	0,0,0,3	0,0,0,6	0,0,0,5	0,0,0,3	0	no	0	0	0	0	0	0	No	0	0	0	0	0	0	0	No	0
ENSG00000132600	1498	ENSG00000132600	chr16	+	68381533	68381581	68382244	68382334	68381113	68381197	68386150	68386312	1498	49	64	105	109	137	140	51	69	89	58	51	98	147	189	0.000990663	0.0170917	0.366,0.375,0.491	0.531,0.635,0.539	-0.158	158	201	245	109	120	187	PRMT7	0	0	0	0	0	0	0,0,0,1	0,0,0,1	0,0,0,5	0,0,0,6	0,0,0,5	0,0,0,3	0	no	0	0	0	0	0	0	No	0	0	0	0	0	0	0	No	0
ENSG00000132600	1497	ENSG00000132600	chr16	+	68381113	68381197	68382244	68382334	68380047	68380183	68386150	68386312	1497	131	123	141	131	150	149	111	92	146	58	52	98	183	189	9.44266e-06	0.00047618	0.508,0.459,0.494	0.664,0.646,0.606	-0.152	262	273	290	169	144	244	PRMT7	0	0	0	0	0	0	0,0,0,3	0,0,0,3	0,0,0,1	0,0,0,6	0,0,0,5	0,0,0,3	0	no	0	0	0	0	0	0	No	0	0	0	0	0	0	0	No	0
ENSG00000132613	1469	ENSG00000132613	chr16	-	70699368	70699443	70708208	70708431	70698822	70698999	70710783	70710881	1469	40	47	81	302	110	184	80	70	84	151	113	171	198	174	0.00210593	0.0301728	0.104,0.273,0.279	0.318,0.352,0.302	-0.105	342	157	265	231	183	255	MTSS2	0	0	0	0	0	0	0,0,0,2	0,0,0,1	0,0,0,4	0,0,0,2	0,0,0,3	0,0,0,3	0	no	0	0	0	0	0	0	No	0	0	0	0	0	0	0	No	0
ENSG00000132780	3751	ENSG00000132780	chr1	+	46060365	46060445	46066056	46066129	46056894	46056942	46067926	46068037	3751	23	19	22	26	102	60	42	30	30	17	24	34	179	172	0.000322516	0.00741905	0.459,0.152,0.261	0.704,0.546,0.459	-0.279	49	121	82	59	54	64	NASP	0	0	0	0	0	0	0,0,0,3	0,0,0,3	0,0,0,4	0,0,0,2	0,0,0,2	0,0,0,3	0	no	0	0	0	0	0	0	No	0	7	5	2	0	0	0	Yes	14
ENSG00000133059	5596	ENSG00000133059	chr1	-	205117332	205117467	205119807	205119922	205111632	205116873	205126400	205126514	5596	71	211	238	13	77	83	141	143	159	75	76	101	198	198	0.000391021	0.0084769	0.845,0.733,0.741	0.653,0.653,0.612	0.134	84	288	321	216	219	260	DSTYK	0	0	0	0	0	0	0,0,0,4	0,0,0,3	0,0,0,2	0,0,0,4	0,0,0,3	0,0,0,3	0	no	0	0	0	0	0	0	No	0	0	0	0	0	0	0	No	0
ENSG00000133460	4103	ENSG00000133460	chr22	+	24225958	24226060	24226135	24226211	24224945	24225056	24226488	24226616	4103	15	22	16	28	12	15	35	23	18	5	2	11	198	175	0.000742894	0.0138562	0.321,0.618,0.485	0.861,0.91,0.591	-0.313	43	34	31	40	25	29	SLC2A11	0	0	0	0	0	0	0,0,0,1	0,0,0,7	0,0,0,4	0,0,0,8	0,0,0,3	0,0,0,3	0	no	0	0	0	0	0	0	No	0	2	0	0	0	0	0	Yes	2
ENSG00000133460	4102	ENSG00000133460	chr22	+	24204290	24204389	24210667	24210828	24200147	24200216	24217303	24217428	4102	11	24	54	15	34	60	38	44	53	22	20	31	198	198	0.000133348	0.00385219	0.423,0.414,0.474	0.633,0.688,0.631	-0.214	26	58	114	60	64	84	SLC2A11	0	0	0	0	0	0	0,0,0,2	0,0,0,2	0,0,0,3	0,0,0,3	0,0,0,4	0,0,0,3	0	no	0	0	0	0	0	0	No	0	0	0	0	0	0	0	No	0
ENSG00000133703	8195	ENSG00000133703	chr12	-	25380167	25380346	25398207	25398329	25378547	25378707	25403684	25403737	8195	44	104	135	76	254	136	114	150	112	76	100	131	198	198	0.0020986	0.0301054	0.367,0.291,0.498	0.6,0.6,0.461	-0.168	120	358	271	190	250	243	KRAS	0	0	0	0	0	0	0,0,0,5	0,0,0,6	0,0,0,4	0,0,0,1	0,0,0,3	0,0,0,5	0	no	0	0	0	0	0	0	No	0	0	0	0	0	0	0	No	0
ENSG00000134198	5079	ENSG00000134198	chr1	-	115604755	115604853	115615525	115615628	115601503	115601602	115631984	115632121	5079	20	28	49	0	0	0	23	54	55	7	5	8	198	197	2.65049e-07	2.22462e-05	1.0,1.0,1.0	0.766,0.915,0.872	0.149	20	28	49	30	59	63	TSPAN2	0	0	0	0	0	0	0,0,0,0	0,0,0,0	0,0,0,0	0,0,0,0	0,0,0,0	0,0,0,0	0	no	0	0	0	0	0	0	No	0	0	0	0	0	0	0	No	0
ENSG00000134250	7546	ENSG00000134250	chr1	-	120547951	120548211	120572528	120572610	120539619	120539955	120611947	120612240	7546	122	295	386	513	739	685	276	407	325	442	528	488	181	198	0.000157399	0.0043546	0.206,0.304,0.381	0.406,0.457,0.421	-0.131	635	1034	1071	718	935	813	NOTCH2	0	0	0	0	0	0	0,0,1,1	0,0,0,1	0,0,0,0	0,0,0,0	0,0,0,0	0,0,1,2	0	no	0	0	0	0	0	0	No	0	0	0	0	0	0	0	No	0
ENSG00000134490	11298	ENSG00000134490	chr18	-	20964953	20965031	21001330	21001408	20957609	20957635	21010594	21010641	11298	35	83	71	12	76	75	39	34	56	70	76	111	177	177	0.000256633	0.00625077	0.745,0.522,0.486	0.358,0.309,0.335	0.25	47	159	146	109	110	167	TMEM241	0	0	0	0	0	0	0,0,0,2	0,0,0,3	0,0,0,2	0,0,0,2	0,0,0,4	0,0,0,1	0	no	0	0	0	0	0	0	No	0	0	0	0	3	0	0	Yes	3
ENSG00000134744	12836	ENSG00000134744	chr1	-	52947475	52947595	52954580	52954707	52943379	52943554	52956403	52956473	12836	72	416	253	29	40	46	346	344	304	23	9	24	198	198	4.75687e-07	3.64752e-05	0.713,0.912,0.846	0.938,0.975,0.927	-0.123	101	456	299	369	353	328	TUT4	0	0	0	0	0	0	0,0,0,2	0,0,0,4	0,0,0,4	0,0,0,4	0,0,0,3	0,0,0,2	0	no	0	0	0	0	0	0	No	0	0	0	0	0	0	0	No	0
ENSG00000135040	397	ENSG00000135040	chr9	+	88571274	88571308	88573386	88573501	88557069	88557198	88574707	88574782	397	4	66	38	161	291	185	35	46	64	172	141	179	133	198	0.00315083	0.0398165	0.036,0.252,0.234	0.233,0.327,0.347	-0.128	165	357	223	207	187	243	NAA35	0	0	0	0	0	0	0,0,0,3	0,0,0,2	0,0,0,2	0,0,0,1	0,0,0,1	0,0,0,2	0	no	0	0	0	0	0	0	No	0	0	0	0	0	0	0	No	0
ENSG00000135476	11468	ENSG00000135476	chr12	+	53666504	53666641	53668600	53668794	53664461	53664582	53670403	53670643	11468	242	457	315	169	351	364	243	205	241	319	286	335	198	198	0.000508387	0.0103698	0.589,0.566,0.464	0.432,0.418,0.418	0.117	411	808	679	562	491	576	ESPL1	0	0	0	0	0	0	0,0,0,3	0,0,0,3	0,0,0,3	0,0,0,4	0,0,0,1	0,0,0,2	0	no	0	0	0	0	0	0	No	0	0	0	2	0	2	0	Yes	4
ENSG00000135549	12533	ENSG00000135549	chr6	+	122954427	122954512	122996222	122996289	122931376	122931680	123038931	123039108	12533	63	125	179	31	106	84	242	325	268	92	91	99	184	166	0.00136779	0.0215892	0.647,0.515,0.658	0.704,0.763,0.709	-0.119	94	231	263	334	416	367	PKIB	0	0	0	0	0	0	0,0,0,0	0,0,0,0	0,0,0,0	0,0,0,0	0,0,0,0	0,0,0,0	0	no	0	0	0	0	0	0	No	0	0	0	0	0	0	0	No	0
ENSG00000136100	7569	ENSG00000136100	chr13	-	52991191	52991276	52997708	52997774	52990151	52990228	53000066	53000201	7569	141	242	206	58	175	188	158	110	194	196	148	182	165	184	0.00228416	0.0319886	0.731,0.607,0.55	0.473,0.453,0.543	0.14	199	417	394	354	258	376	VPS36	0	0	0	0	0	0	0,0,0,2	0,0,0,3	0,0,0,2	0,0,0,2	0,0,0,2	0,0,0,2	0	no	0	0	0	0	0	0	No	0	1	1	2	0	0	0	Yes	4
ENSG00000136100	7570	ENSG00000136100	chr13	-	52992126	52992191	52997708	52997774	52991191	52991276	53000066	53000201	7570	147	247	212	90	144	131	169	113	199	157	131	194	165	164	3.11451e-05	0.00129393	0.619,0.63,0.617	0.517,0.462,0.505	0.127	237	391	343	326	244	393	VPS36	0	0	0	0	0	0	0,0,0,2	0,0,0,2	0,0,0,3	0,0,0,2	0,0,0,2	0,0,0,2	0	no	0	0	0	0	0	0	No	0	2	0	0	0	0	0	Yes	2
ENSG00000136122	9352	ENSG00000136122	chr13	+	73303063	73303231	73305418	73305525	73302060	73302145	73309097	73309143	9352	30	147	121	31	101	81	137	154	147	53	50	53	198	198	1.90301e-05	0.000832977	0.492,0.593,0.599	0.721,0.755,0.735	-0.176	61	248	202	190	204	200	BORA	0	0	0	0	0	0	0,0,0,5	0,0,0,2	0,0,0,3	0,0,0,2	0,0,0,3	0,0,0,2	0	no	0	0	0	0	0	0	No	0	0	0	0	0	0	0	No	0
ENSG00000136504	1799	ENSG00000136504	chr17	+	47875680	47875920	47886480	47886570	47874111	47874288	47888837	47888936	1799	236	495	388	52	280	245	325	353	435	272	262	346	198	189	0.00292998	0.038004	0.812,0.628,0.602	0.533,0.563,0.545	0.134	288	775	633	597	615	781	KAT7	0	0	0	0	0	0	0,0,0,2	0,0,0,3	0,0,0,3	0,0,0,1	0,0,0,3	0,0,0,1	0	no	0	0	0	0	0	0	No	0	0	0	0	0	0	1	Yes	1
ENSG00000136861	348	ENSG00000136861	chr9	-	123313069	123313180	123330598	123330666	123307991	123308068	123334251	123334319	348	23	55	40	76	95	92	88	82	80	98	96	100	167	198	0.000301109	0.00701759	0.264,0.407,0.34	0.516,0.503,0.487	-0.165	99	150	132	186	178	180	CDK5RAP2	0	0	0	0	0	0	0,0,0,1	0,0,0,3	0,0,0,1	0,0,0,4	0,0,0,3	0,0,0,2	0	no	0	0	0	0	0	0	No	0	0	0	0	0	0	0	No	0
ENSG00000137269	6278	ENSG00000137269	chr6	+	53706907	53707025	53747684	53747774	53659533	53660213	53761295	53761352	6278	44	63	101	71	93	117	138	123	171	117	92	141	198	189	0.000252174	0.00620265	0.372,0.393,0.452	0.53,0.561,0.537	-0.137	115	156	218	255	215	312	LRRC1	0	0	0	0	0	0	0,0,0,2	0,0,0,3	0,0,0,3	0,0,0,3	0,0,0,2	0,0,0,5	0	no	0	0	0	0	0	0	No	0	0	0	0	0	0	0	No	0
ENSG00000137337	12273	ENSG00000137337	chr6	-	30675342	30676134	30679188	30679281	30675160	30675231	30679443	30679503	12273	335	328	137	167	36	39	392	279	286	50	39	31	192	198	0.000897422	0.0158125	0.674,0.904,0.784	0.89,0.881,0.905	-0.105	502	364	176	442	318	317	MDC1	0	0	30676374	3.06789e+47	0	0	0,0,0,2	0,0,0,3	0,0,0,4	0,0,0,4	0,0,0,1	0,0,0,1	7	yes	0	0	0	0	0	0	No	0	0	0	1	10	0	0	Yes	11
ENSG00000137478	6388	ENSG00000137478	chr11	-	72578909	72579071	72598514	72598619	72560799	72560934	72600873	72600990	6388	35	114	76	35	88	48	53	41	64	116	59	73	198	198	0.00055696	0.0111951	0.5,0.564,0.613	0.314,0.41,0.467	0.162	70	202	124	169	100	137	FCHSD2	0	0	0	0	0	0	0,0,0,1	0,0,0,4	0,0,0,3	0,0,0,1	0,0,0,3	0,0,0,3	0	no	0	0	0	0	0	0	No	0	0	0	0	0	0	10	Yes	10
ENSG00000137819	7635	ENSG00000137819	chr15	+	69672221	69672349	69681992	69682119	69652304	69652470	69689806	69689903	7635	149	235	337	38	99	106	207	198	228	123	93	148	198	198	6.16163e-05	0.00217442	0.797,0.704,0.761	0.627,0.68,0.606	0.116	187	334	443	330	291	376	PAQR5	0	0	0	0	0	0	0,0,0,2	0,0,0,4	0,0,0,6	0,0,0,6	0,0,0,3	0,0,0,5	0	no	0	0	0	0	0	0	No	0	0	0	0	0	0	0	No	0
ENSG00000137955	6082	ENSG00000137955	chr1	+	76255636	76255742	76255836	76255959	76254843	76255041	76256130	76256202	6082	239	489	623	65	98	194	555	610	699	275	214	346	198	198	1.73899e-06	0.000114903	0.786,0.833,0.763	0.669,0.74,0.669	0.101	304	587	817	830	824	1045	RABGGTB	0	0	0	0	0	0	0,0,0,4	0,0,0,3	0,0,0,2	0,0,0,2	0,0,0,3	0,0,0,3	0	no	0	0	0	0	0	0	No	0	0	0	0	0	0	0	No	0
ENSG00000137955	6084	ENSG00000137955	chr1	+	76255636	76255742	76256130	76256202	76254843	76255041	76256969	76257022	6084	387	1029	1173	7	115	156	889	1094	1172	288	208	362	198	171	8.84848e-14	4.74647e-11	0.979,0.885,0.867	0.727,0.82,0.737	0.149	394	1144	1329	1177	1302	1534	RABGGTB	0	0	0	0	0	0	0,0,0,4	0,0,0,3	0,0,0,2	0,0,0,3	0,0,0,2	0,0,0,3	0	no	0	0	0	0	0	0	No	0	0	0	0	0	0	0	No	0
ENSG00000138041	9145	ENSG00000138041	chr2	-	55795329	55795499	55804450	55804492	55792037	55792177	55806814	55806917	9145	14	25	25	82	191	120	46	57	50	101	99	126	141	198	7.62297e-09	1.05214e-06	0.193,0.155,0.226	0.39,0.447,0.358	-0.207	96	216	145	147	156	176		0	0	0	0	0	0	0,0,0,3	0,0,0,3	0,0,0,2	0,0,0,2	0,0,0,4	0,0,0,4	0	no	0	0	0	0	0	0	No	0	0	0	0	0	0	0	No	0
ENSG00000138078	8699	ENSG00000138078	chr2	-	44559597	44559795	44565489	44565675	44556075	44556251	44566285	44566502	8699	72	346	237	208	431	355	194	204	272	207	209	248	198	198	0.00206928	0.0297852	0.257,0.445,0.4	0.484,0.494,0.523	-0.133	280	777	592	401	413	520	PREPL	0	0	0	0	0	0	0,0,0,3	0,0,1,1	0,0,0,3	0,0,0,3	0,0,0,2	0,0,0,1	0	no	0	0	0	0	0	0	No	0	0	0	0	0	0	0	No	0
ENSG00000138101	9035	ENSG00000138101	chr2	-	25705664	25705742	25754341	25754466	25678273	25678363	25799706	25799873	9035	41	85	108	38	83	64	102	93	137	46	50	50	198	177	0.00122379	0.0199673	0.491,0.478,0.601	0.665,0.624,0.71	-0.143	79	168	172	148	143	187	DTNB	0	0	0	0	0	0	0,0,0,4	0,0,0,3	0,0,0,3	0,0,0,1	0,0,0,4	0,0,0,1	0	no	0	0	0	0	0	0	No	0	0	0	0	0	0	0	No	0
ENSG00000138346	12825	ENSG00000138346	chr10	-	70179559	70179649	70190192	70190417	70178790	70178970	70191618	70191728	12825	107	259	175	78	343	229	127	125	159	248	265	262	198	189	0.00117824	0.0194888	0.567,0.419,0.422	0.328,0.31,0.367	0.134	185	602	404	375	390	421	DNA2	0	0	0	0	7019063170190650	0	0,0,0,4	0,0,0,2	0,0,0,6	0,0,0,3	0,0,0,4	0,0,0,3	2	yes	0	0	0	0	0	0	No	0	0	0	0	0	1	0	Yes	1
ENSG00000138468	11050	ENSG00000138468	chr3	-	101117704	101117899	101136436	101136634	101090851	101090970	101177798	101177896	11050	66	123	56	24	65	74	59	73	58	82	101	95	198	198	0.00300092	0.0385894	0.733,0.654,0.431	0.418,0.42,0.379	0.2	90	188	130	141	174	153	SENP7	0	0	0	0	0	0	0,0,0,2	0,0,0,4	0,0,0,2	0,0,0,1	0,0,0,2	0,0,0,1	0	no	0	0	0	0	0	0	No	0	0	0	0	0	0	0	No	0
ENSG00000139436	4220	ENSG00000139436	chr12	-	110383064	110383154	110389016	110389121	110376969	110377052	110390896	110391039	4220	50	148	90	41	53	82	120	148	111	34	14	35	198	189	4.10867e-05	0.0015704	0.538,0.727,0.512	0.771,0.91,0.752	-0.219	91	201	172	154	162	146	GIT2	0	0	0	0	0	0	0,0,0,3	0,0,0,6	0,0,0,3	0,0,0,4	0,0,0,2	0,0,0,3	0	no	0	0	0	0	0	0	No	0	0	0	0	0	0	0	No	0
ENSG00000139436	4219	ENSG00000139436	chr12	-	110383064	110383154	110388971	110389121	110376969	110377052	110390896	110391039	4219	52	148	90	41	53	82	120	148	111	34	14	35	198	189	4.29218e-05	0.00162553	0.548,0.727,0.512	0.771,0.91,0.752	-0.215	93	201	172	154	162	146	GIT2	0	0	0	0	0	0	0,0,0,3	0,0,0,6	0,0,0,3	0,0,0,4	0,0,0,2	0,0,0,3	0	no	0	0	0	0	0	0	No	0	0	0	0	0	0	0	No	0
ENSG00000139514	2799	ENSG00000139514	chr13	-	30109955	30110339	30127897	30127997	30106960	30107119	30169552	30169825	2799	39	160	146	1865	437	332	206	195	176	539	305	443	198	198	4.55429e-05	0.0016989	0.02,0.268,0.305	0.277,0.39,0.284	-0.119	1904	597	478	745	500	619	SLC7A1	0	0	0	0	0	0	0,0,0,4	0,0,0,5	0,0,0,5	0,0,0,5	0,0,0,3	0,0,0,4	0	no	0	0	0	0	0	0	No	0	0	0	0	0	0	0	No	0
ENSG00000139620	8860	ENSG00000139620	chr12	-	49054250	49054402	49056342	49056437	49048723	49048843	49061475	49061572	8860	90	91	71	181	287	340	56	38	41	301	264	372	194	198	5.64451e-06	0.000310735	0.337,0.244,0.176	0.16,0.128,0.101	0.123	271	378	411	357	302	413	KANSL2	0	0	0	0	0	0	0,0,0,2	0,0,0,2	0,0,0,2	0,0,0,1	0,0,0,3	0,0,0,3	0	no	0	0	0	0	0	0	No	0	0	0	0	0	0	0	No	0
ENSG00000139620	8859	ENSG00000139620	chr12	-	49054148	49054402	49056342	49056437	49048723	49048843	49061475	49061572	8859	90	91	71	230	461	533	56	38	41	501	460	694	194	198	4.81846e-08	5.2969e-06	0.285,0.168,0.12	0.102,0.078,0.057	0.112	320	552	604	557	498	735	KANSL2	0	0	0	0	0	0	0,0,0,2	0,0,0,3	0,0,0,2	0,0,0,1	0,0,0,3	0,0,0,3	0	no	0	0	0	0	0	0	No	0	0	0	0	0	0	0	No	0
ENSG00000139644	4262	ENSG00000139644	chr12	+	50153003	50153104	50155486	50155562	50152465	50152545	50156655	50158506	4262	365	2173	2862	781	3631	2123	1939	2314	2500	1401	1741	1889	198	175	0.00296335	0.0382251	0.292,0.346,0.544	0.55,0.54,0.539	-0.149	1146	5804	4985	3340	4055	4389	TMBIM6	0	0	50153330	0	0	0	0,0,0,6	0,0,0,5	0,0,0,2	0,0,0,3	0,0,0,4	0,0,0,2	1	yes	0	0	0	0	0	0	No	0	0	0	2	0	0	0	Yes	2
ENSG00000139645	5211	ENSG00000139645	chr12	-	56642278	56642350	56642542	56642654	56641806	56642008	56645798	56645879	5211	471	259	168	345	229	181	121	86	72	174	117	97	198	171	0.000381451	0.00831295	0.541,0.494,0.445	0.375,0.388,0.391	0.109	816	488	349	295	203	169	ANKRD52	0	0	0	0	0	0	0,0,0,5	0,0,0,4	0,0,0,4	0,0,0,3	0,0,0,1	0,0,0,3	0	no	0	0	0	0	0	0	No	0	0	0	0	0	0	0	No	0
ENSG00000142197	10861	ENSG00000142197	chr21	+	37620677	37620866	37623459	37623582	37619814	37619926	37626069	37626207	10861	160	118	70	77	134	80	60	58	57	106	102	107	198	198	0.000799677	0.0145441	0.675,0.468,0.467	0.361,0.362,0.348	0.18	237	252	150	166	160	164	DOP1B	0	0	0	0	0	0	0,0,0,0	0,0,0,0	0,0,0,1	0,0,0,1	0,0,0,0	0,0,0,0	0	no	0	0	0	0	0	0	No	0	0	0	0	0	0	0	No	0
ENSG00000142599	6698	ENSG00000142599	chr1	-	8482786	8482867	8525984	8526083	8425871	8426034	8555122	8555222	6698	120	128	54	82	79	23	226	151	140	66	45	30	198	180	3.83744e-06	0.000229177	0.571,0.596,0.681	0.757,0.753,0.809	-0.157	202	207	77	292	196	170	RERE	0	0	0	0	0	0	0,0,0,4	0,0,0,3	0,0,0,5	0,0,0,4	0,0,0,4	0,0,0,4	0	no	0	0	0	0	0	0	No	0	0	0	0	0	0	0	No	0
ENSG00000142731	8566	ENSG00000142731	chr4	+	128804416	128804512	128804593	128804708	128802985	128803081	128806862	128807883	8566	24	166	83	89	221	144	87	131	127	97	119	97	195	198	0.000467594	0.00968075	0.215,0.433,0.369	0.477,0.528,0.571	-0.186	113	387	227	184	250	224	PLK4	0	0	0	0	0	0	0,0,0,4	0,0,0,3	0,0,0,2	0,0,0,4	0,0,0,2	0,0,0,1	0	no	0	0	0	0	0	0	No	0	0	0	0	0	0	0	No	0
ENSG00000143033	5393	ENSG00000143033	chr1	+	93592788	93592856	93594834	93595005	93586105	93586229	93599259	93599365	5393	109	409	271	50	344	231	162	178	239	200	221	295	167	198	0.000571595	0.0114374	0.721,0.585,0.582	0.49,0.488,0.49	0.14	159	753	502	362	399	534	MTF2	0	0	0	0	0	0	0,0,0,4	0,0,0,2	0,0,0,5	0,0,0,3	0,0,0,7	0,0,0,1	0	no	0	0	0	0	0	0	No	0	0	0	0	0	0	0	No	0
ENSG00000143207	6509	ENSG00000143207	chr1	-	176118141	176118210	176153768	176153828	176104145	176104222	176175707	176176114	6509	65	171	206	15	53	53	168	155	172	26	15	8	159	168	1.29805e-07	1.25972e-05	0.821,0.773,0.804	0.872,0.916,0.958	-0.116	80	224	259	194	170	180	COP1	0	0	0	0	0	0	0,0,0,2	0,0,0,5	0,0,0,1	0,0,0,3	0,0,0,3	0,0,0,5	0	no	0	0	0	0	0	0	No	0	0	0	0	0	0	0	No	0
ENSG00000143207	6503	ENSG00000143207	chr1	-	176085759	176085817	176104145	176104222	176054911	176055026	176118141	176118210	6503	21	73	56	113	181	139	27	16	13	141	108	157	176	157	1.34921e-05	0.000647101	0.142,0.265,0.264	0.146,0.117,0.069	0.113	134	254	195	168	124	170	COP1	0	0	0	0	0	0	0,0,0,3	0,0,0,2	0,0,0,3	0,0,0,2	0,0,0,2	0,0,0,5	0	no	0	0	0	0	0	0	No	0	0	0	0	0	0	0	No	0
ENSG00000143363	5632	ENSG00000143363	chr1	+	150990942	150991145	150997990	150998149	150990287	150990380	150999708	150999803	5632	33	102	71	115	173	151	66	65	86	101	73	112	198	198	0.00272407	0.0362531	0.223,0.371,0.32	0.395,0.471,0.434	-0.129	148	275	222	167	138	198	PRUNE1	0	0	0	0	0	0	0,0,0,2	0,0,0,3	0,0,0,2	0,0,0,1	0,0,0,1	0,0,0,4	0	no	0	0	0	0	0	0	No	0	0	0	0	0	6	1	Yes	7
ENSG00000143442	5911	ENSG00000143442	chr1	-	151403141	151403317	151413403	151413562	151400598	151400889	151414556	151414681	5911	38	121	54	23	34	25	80	75	55	10	6	12	198	198	2.17096e-05	0.000944539	0.623,0.781,0.684	0.889,0.926,0.821	-0.183	61	155	79	90	81	67	POGZ	0	0	0	0	0	0	0,0,0,5	0,0,0,3	0,0,0,3	0,0,0,6	0,0,0,5	0,0,0,4	0	no	0	0	0	0	0	0	No	0	0	0	4	0	0	0	Yes	4
ENSG00000143537	4174	ENSG00000143537	chr1	+	155033890	155033965	155034379	155034451	155033238	155033308	155034720	155034845	4174	30	27	36	25	42	67	40	30	46	15	13	40	174	171	0.00181832	0.0272135	0.541,0.387,0.346	0.724,0.694,0.531	-0.225	55	69	103	55	43	86	ADAM15	0	0	0	0	0	0	0,0,0,1	0,0,0,4	0,0,0,5	0,0,0,4	0,0,0,5	0,0,0,6	0	no	0	0	0	0	0	0	No	0	0	0	0	0	0	0	No	0
ENSG00000143537	4175	ENSG00000143537	chr1	+	155033890	155033965	155034379	155034593	155033238	155033308	155034720	155034845	4175	30	27	36	49	56	50	40	30	46	29	32	43	174	198	0.00314183	0.0397431	0.411,0.354,0.45	0.611,0.516,0.549	-0.154	79	83	86	69	62	89	ADAM15	0	0	0	0	0	0	0,0,0,1	0,0,0,4	0,0,0,5	0,0,0,4	0,0,0,6	0,0,0,6	0	no	0	0	0	0	0	0	No	0	0	0	0	0	0	0	No	0
ENSG00000143643	3348	ENSG00000143643	chr1	-	231071903	231072010	231075131	231075242	231069524	231069607	231076185	231076302	3348	457	550	498	42	52	55	280	249	360	74	59	113	198	198	1.12022e-13	5.35204e-11	0.916,0.914,0.901	0.791,0.808,0.761	0.124	499	602	553	354	308	473	TTC13	0	0	0	0	0	0	0,0,0,3	0,0,0,2	0,0,0,4	0,0,0,2	0,0,0,5	0,0,0,3	0	no	0	0	0	0	0	0	No	0	0	0	0	0	0	0	No	0
ENSG00000143669	13032	ENSG00000143669	chr1	-	235952000	235952145	235954998	235955425	235950499	235950673	235956802	235956912	13032	30	128	86	37	123	104	76	94	65	132	144	148	198	198	0.000835737	0.0149824	0.448,0.51,0.453	0.365,0.395,0.305	0.115	67	251	190	208	238	213	LYST	0	0	0	0	0	0	0,0,0,1	0,0,0,0	0,0,0,2	0,0,0,0	0,0,0,3	0,0,0,1	0	no	0	0	0	0	0	0	No	0	0	0	0	0	0	0	No	0
ENSG00000144036	9239	ENSG00000144036	chr2	-	72958283	72958374	72960199	72960247	72958135	72958181	72968432	72968598	9239	63	61	66	162	190	142	30	21	36	150	133	170	147	190	1.67299e-05	0.000768991	0.335,0.293,0.375	0.205,0.169,0.215	0.138	225	251	208	180	154	206	EXOC6B	0	0	0	0	0	0	0,0,0,4	0,0,0,4	0,0,0,3	0,0,0,2	0,0,0,2	0,0,0,2	0	no	0	0	0	0	0	1	Yes	1	0	0	0	0	0	0	No	0
ENSG00000144283	12340	ENSG00000144283	chr2	+	159433782	159433895	159459581	159459616	159389691	159389828	159477501	159477633	12340	186	208	218	190	139	135	136	153	223	58	60	104	198	134	0.000254429	0.00622149	0.399,0.503,0.522	0.613,0.633,0.592	-0.138	376	347	353	194	213	327	PKP4	0	0	0	0	0	0	0,0,0,4	0,0,0,3	0,0,0,2	0,0,0,2	0,0,0,4	0,0,0,5	0	no	0	0	0	0	0	0	No	0	0	0	0	0	0	0	No	0
ENSG00000144554	10751	ENSG00000144554	chr3	+	10088263	10088407	10089600	10089735	10085512	10085548	10091057	10091189	10751	138	410	284	222	521	520	173	199	260	512	439	653	198	198	5.82791e-06	0.000317519	0.383,0.44,0.353	0.253,0.312,0.285	0.109	360	931	804	685	638	913	FANCD2	0	0	0	0	0	0	0,0,0,0	0,0,0,4	0,0,0,1	0,0,0,4	0,0,0,4	0,0,0,3	0	no	0	0	0	0	0	0	No	0	0	0	0	0	0	0	No	0
ENSG00000144554	10752	ENSG00000144554	chr3	+	10088263	10088407	10094070	10094181	10085512	10085548	10101977	10102087	10752	138	410	284	161	781	786	172	196	261	854	693	853	198	198	2.52044e-05	0.00107222	0.462,0.344,0.265	0.168,0.22,0.234	0.15	299	1191	1070	1026	889	1114	FANCD2	0	0	0	0	0	0	0,0,0,0	0,0,0,4	0,0,0,1	0,0,0,4	0,0,0,2	0,0,0,4	0	no	0	0	0	0	0	0	No	0	0	0	0	0	7	1	Yes	8
ENSG00000144560	8463	ENSG00000144560	chr3	-	11643306	11643496	11744444	11744521	11606270	11606493	11761867	11762196	8463	42	51	54	108	138	212	58	82	100	110	171	166	176	198	0.000912344	0.0160299	0.304,0.294,0.223	0.372,0.35,0.404	-0.102	150	189	266	168	253	266	VGLL4	0	0	0	0	0	0	0,0,0,3	0,0,0,3	0,0,0,4	0,0,0,4	0,0,0,2	0,0,0,2	0	no	0	0	0	0	0	0	No	0	0	0	0	0	0	0	No	0
ENSG00000145332	9792	ENSG00000145332	chr4	-	88099628	88099772	88104354	88104541	88097908	88098020	88116475	88116842	9792	8	22	26	21	250	192	6	9	4	210	149	138	198	198	3.29799e-05	0.00136105	0.276,0.081,0.119	0.028,0.057,0.028	0.121	29	272	218	216	158	142	KLHL8	0	0	0	0	0	0	0,0,0,2	0,0,0,2	0,0,0,3	0,0,0,2	0,0,0,6	0,0,0,3	0	no	0	0	0	0	0	0	No	0	0	0	0	0	0	0	No	0
ENSG00000146263	12481	ENSG00000146263	chr6	-	97717982	97718159	97720850	97720938	97717777	97717868	97726724	97726774	12481	80	166	154	28	43	21	150	170	243	110	97	120	187	198	1.86975e-07	1.67808e-05	0.752,0.803,0.886	0.591,0.65,0.682	0.173	108	209	175	260	267	363	MMS22L	0	0	0	0	0	0	0,0,0,2	0,0,0,1	0,0,0,3	0,0,0,2	0,0,0,2	0,0,0,4	0	no	0	0	0	0	0	0	No	0	0	0	0	0	0	0	No	0
ENSG00000146416	5227	ENSG00000146416	chr6	+	143486218	143486320	143605246	143605362	143457971	143458127	143654418	143654493	5227	195	350	409	199	235	344	219	206	311	119	123	159	198	198	0.000918651	0.0160952	0.495,0.598,0.543	0.648,0.626,0.662	-0.1	394	585	753	338	329	470	AIG1	0	0	0	0	0	0	0,0,0,1	0,0,0,3	0,0,0,3	0,0,0,3	0,0,0,2	0,0,0,1	0	no	0	0	0	0	0	0	No	0	0	0	0	0	0	0	No	0
ENSG00000146733	13001	ENSG00000146733	chr7	-	56099621	56099747	56101653	56101847	56088765	56088924	56118830	56118981	13001	91	103	150	86	322	423	68	52	95	496	406	464	198	198	7.50756e-06	0.000391844	0.514,0.242,0.262	0.121,0.114,0.17	0.204	177	425	573	564	458	559	PSPH	0	0	0	0	0	5611861556118710	0,0,0,3	0,0,0,1	0,0,0,3	0,0,0,3	0,0,0,3	0,0,0,4	2	yes	0	0	0	0	0	0	No	0	1	3	0	0	0	12	Yes	16
ENSG00000147099	4855	ENSG00000147099	chrX	-	71708782	71708891	71715005	71715118	71693265	71694579	71787738	71787880	4855	40	151	142	17	40	22	83	124	117	13	14	8	198	198	0.000848557	0.0151191	0.702,0.791,0.866	0.865,0.899,0.936	-0.114	57	191	164	96	138	125	HDAC8	0	0	0	0	0	0	0,0,0,3	0,0,0,4	0,0,0,4	0,0,0,3	0,0,0,2	0,0,0,6	0	no	0	0	0	0	0	0	No	0	0	0	0	0	0	0	No	0
ENSG00000147140	4030	ENSG00000147140	chrX	+	70518318	70518358	70518556	70518666	70517685	70517788	70519791	70520119	4030	156	1443	1343	2652	4530	4943	1672	2216	1690	5517	4773	5969	139	198	0.00162095	0.0248797	0.077,0.312,0.279	0.302,0.398,0.287	-0.106	2808	5973	6286	7189	6989	7659	NONO	0	0	0	0	0	0	0,0,0,1	0,0,0,3	0,0,0,2	0,0,0,2	0,0,0,3	0,0,0,3	0	no	0	0	0	0	0	0	No	0	0	0	0	0	0	0	No	0
ENSG00000147180	9165	ENSG00000147180	chrX	+	84502552	84502657	84522283	84522421	84500908	84501028	84523299	84523347	9165	203	1102	1203	364	1772	2304	383	191	790	1818	2398	2326	198	198	1.00142e-13	4.97586e-11	0.358,0.383,0.343	0.174,0.074,0.254	0.194	567	2874	3507	2201	2589	3116	ZNF711	0	0	0	0	0	0	0,0,0,1	0,0,0,3	0,0,0,3	0,0,0,0	0,0,0,1	0,0,0,2	0	no	0	0	0	0	0	0	No	0	0	0	0	0	0	0	No	0
ENSG00000147687	609	ENSG00000147687	chr8	-	125507712	125507783	125516511	125516588	125506064	125506200	125520714	125520755	609	26	140	143	78	209	187	148	139	250	147	138	206	176	170	0.00106146	0.0178423	0.244,0.393,0.425	0.493,0.493,0.54	-0.155	104	349	330	295	277	456	TATDN1	0	0	0	0	0	0	0,0,0,6	0,0,0,1	0,0,0,5	0,0,0,1	0,0,0,3	0,0,0,2	0	no	0	0	0	0	0	0	No	0	0	0	0	0	0	0	No	0
ENSG00000148110	387	ENSG00000148110	chr9	+	97203266	97203381	97207245	97207464	97200682	97200810	97209104	97209218	387	161	199	235	149	291	307	122	116	171	269	258	323	198	198	5.9539e-05	0.00212527	0.519,0.406,0.434	0.312,0.31,0.346	0.13	310	490	542	391	374	494	MFSD14B	0	0	0	0	0	0	0,0,0,0	0,0,0,4	0,0,0,4	0,0,0,5	0,0,0,4	0,0,0,2	0	no	0	0	0	0	0	0	No	0	0	0	0	0	0	0	No	0
ENSG00000148110	386	ENSG00000148110	chr9	+	97200682	97200810	97203266	97203381	97191470	97191533	97207245	97207464	386	92	158	177	297	287	310	147	167	221	183	162	308	198	198	0.00012104	0.00361432	0.237,0.355,0.363	0.445,0.508,0.418	-0.139	389	445	487	330	329	529	MFSD14B	0	0	0	0	0	0	0,0,0,0	0,0,0,2	0,0,0,0	0,0,0,4	0,0,0,4	0,0,0,5	0	no	0	0	0	0	0	0	No	0	0	0	0	0	0	0	No	0
ENSG00000148337	308	ENSG00000148337	chr9	-	130947825	130948055	130950141	130950213	130942999	130943078	130952607	130952723	308	179	134	188	44	29	71	104	99	164	46	56	72	171	198	0.00114756	0.019083	0.825,0.843,0.754	0.724,0.672,0.725	0.1	223	163	259	150	155	236	CIZ1	0	0	0	0	0	0	0,0,0,4	0,0,0,5	0,0,0,5	0,0,0,3	0,0,0,5	0,0,0,3	0	no	0	0	0	0	0	0	No	0	0	0	0	0	0	0	No	0
ENSG00000148384	249	ENSG00000148384	chr9	-	139326930	139327038	139327407	139327527	139326275	139326437	139327606	139327731	249	194	80	178	192	92	152	161	132	146	101	72	116	198	198	0.00326624	0.0408928	0.503,0.465,0.539	0.615,0.647,0.557	-0.104	386	172	330	262	204	262	INPP5E	0	139326822	0	0	0	0	0,0,0,6	0,0,0,7	0,0,0,4	0,0,0,4	0,0,0,7	0,0,0,4	1	yes	0	0	0	0	0	0	No	0	0	0	0	0	0	0	No	0
ENSG00000148396	246	ENSG00000148396	chr9	-	139339503	139339563	139340096	139340171	139338274	139338352	139341306	139341401	246	533	80	148	46	38	35	56	46	47	51	50	69	174	159	2.45773e-11	6.23061e-09	0.914,0.658,0.794	0.501,0.457,0.384	0.341	579	118	183	107	96	116	SEC16A	0	0	0	1.3934e+17	0	0	0,0,0,2	0,0,0,2	0,0,0,7	0,0,0,4	0,0,0,3	0,0,0,2	2	yes	0	0	0	0	0	0	No	0	0	0	0	0	0	0	No	0
ENSG00000148399	12579	ENSG00000148399	chr9	-	140468659	140468832	140469203	140469295	140459344	140459606	140470531	140470619	12579	100	44	55	119	208	220	23	11	32	245	218	302	191	198	3.68073e-07	2.9309e-05	0.466,0.18,0.206	0.089,0.05,0.099	0.205	219	252	275	268	229	334	DPH7	0	0	0	0	0	0	0,0,0,2	0,0,0,3	0,0,0,3	0,0,0,4	0,0,0,4	0,0,0,3	0	no	0	0	0	0	0	0	No	0	1	0	0	0	0	0	Yes	1
ENSG00000149150	4275	ENSG00000149150	chr11	-	57263503	57263637	57265225	57265318	57261465	57261644	57268251	57268328	4275	41	72	141	212	107	158	174	151	296	125	101	231	192	198	0.000168153	0.00458068	0.166,0.41,0.479	0.589,0.607,0.569	-0.237	253	179	299	299	252	527	SLC43A1	0	0	0	0	0	0	0,0,0,1	0,0,0,1	0,0,0,4	0,0,0,2	0,0,0,0	0,0,0,5	0	no	0	0	0	0	0	0	No	0	0	1	0	0	0	0	Yes	1
ENSG00000149269	10216	ENSG00000149269	chr11	-	77060283	77060332	77064580	77064644	77054863	77054976	77066712	77066887	10216	186	208	104	9	94	67	128	79	128	97	77	82	163	148	0.00118431	0.0195632	0.949,0.668,0.585	0.545,0.482,0.586	0.196	195	302	171	225	156	210	PAK1	0	77060088	0	0	0	0	0,0,0,4	1,1,0,3	0,0,0,4	0,0,0,3	0,0,0,4	0,0,0,3	1	yes	0	0	0	0	0	0	No	0	0	2	0	0	0	0	Yes	2
ENSG00000149582	7973	ENSG00000149582	chr11	+	118403631	118403922	118404134	118404266	118402864	118403176	118404571	118404602	7973	201	155	205	18	57	62	160	153	220	88	59	80	198	198	0.00278238	0.0367394	0.918,0.731,0.768	0.645,0.722,0.733	0.106	219	212	267	248	212	300	TMEM25	0	0	0	0	0	0	0,0,0,3	0,0,0,5	0,0,0,4	0,0,0,4	0,0,0,1	0,0,0,3	0	no	0	0	0	0	0	0	No	0	0	0	0	0	0	0	No	0
ENSG00000149582	7972	ENSG00000149582	chr11	+	118403631	118403922	118404134	118404266	118402489	118402586	118404571	118404602	7972	32	50	75	16	53	57	53	47	57	88	59	80	198	198	0.00424337	0.049355	0.667,0.485,0.568	0.376,0.443,0.416	0.162	48	103	132	141	106	137	TMEM25	0	0	0	0	0	0	0,0,0,3	0,0,0,5	0,0,0,4	0,0,0,4	0,0,0,1	0,0,0,3	0	no	0	0	0	0	0	0	No	0	0	0	0	0	0	0	No	0
ENSG00000149657	10192	ENSG00000149657	chr20	+	60701281	60701495	60702640	60702757	60699672	60699836	60704840	60705008	10192	155	102	225	159	90	256	175	151	161	103	131	81	198	198	0.00151749	0.0236219	0.494,0.531,0.468	0.629,0.535,0.665	-0.112	314	192	481	278	282	242	LSM14B	6.07e+23	60701058	0	0	0	0	0,0,0,5	0,0,0,4	0,0,0,4	0,0,1,2	0,0,0,5	0,0,0,6	4	yes	0	0	0	0	0	0	No	0	11	2	0	0	0	0	Yes	13
ENSG00000151151	3063	ENSG00000151151	chr10	-	59959000	59959082	59975905	59976078	59951277	59956459	59986803	59986900	3063	76	122	73	25	65	49	48	52	61	69	51	57	198	181	0.000198114	0.00518099	0.735,0.632,0.577	0.389,0.482,0.495	0.193	101	187	122	117	103	118	IPMK	0	0	0	0	0	0	0,0,0,3	0,0,0,2	0,0,0,3	0,0,0,1	0,0,0,5	0,0,0,2	0	no	0	0	0	0	0	0	No	0	0	0	0	0	0	0	No	0
ENSG00000151151	3065	ENSG00000151151	chr10	-	59986803	59986900	59997489	59997575	59975905	59976078	60027181	60027694	3065	31	74	62	76	123	70	68	93	60	48	52	61	185	196	0.00034215	0.00776998	0.302,0.389,0.484	0.6,0.655,0.51	-0.197	107	197	132	116	145	121	IPMK	0	0	0	0	0	0	0,0,0,5	0,0,0,2	0,0,0,2	0,0,0,3	0,0,0,3	0,0,0,4	0	no	0	0	0	0	0	0	No	0	0	0	0	0	0	0	No	0
ENSG00000151657	5402	ENSG00000151657	chr10	-	7811178	7811308	7816793	7816854	7808015	7808066	7817713	7817762	5402	4	82	54	70	212	186	56	65	105	94	133	198	160	198	0.0013355	0.0212415	0.066,0.324,0.264	0.424,0.377,0.396	-0.181	74	294	240	150	198	303	KIN	0	0	0	0	0	0	0,0,0,3	0,0,0,3	0,0,0,4	0,0,0,5	0,0,0,2	0,0,0,1	0	no	0	0	0	0	0	0	No	0	0	0	0	0	0	0	No	0
ENSG00000151665	8159	ENSG00000151665	chr2	-	46815213	46815318	46818941	46819064	46808423	46808730	46819613	46819722	8159	8	22	23	101	161	161	21	25	43	94	56	101	198	198	2.42089e-06	0.000155012	0.073,0.12,0.125	0.183,0.309,0.299	-0.158	109	183	184	115	81	144	PIGF	0	0	0	0	0	0	0,0,0,0	0,0,0,1	0,0,0,3	0,0,0,2	0,0,0,3	0,0,0,3	0	no	0	0	0	0	0	0	No	0	0	0	0	0	0	0	No	0
ENSG00000151743	7584	ENSG00000151743	chr12	-	31862226	31862359	31867815	31867885	31854796	31854941	31872151	31872290	7584	3	5	7	67	124	57	7	6	28	55	69	75	169	198	0.000818155	0.0147935	0.05,0.045,0.126	0.13,0.092,0.304	-0.102	70	129	64	62	75	103	AMN1	0	31862063	0	0	0	0	0,0,0,2	0,0,0,3	0,0,0,2	0,0,0,1	0,0,0,4	0,0,0,2	1	yes	0	0	0	0	0	0	No	0	0	8	2	0	0	0	Yes	10
ENSG00000151779	9000	ENSG00000151779	chr2	-	15567834	15567918	15601324	15601461	15564438	15564592	15601810	15601915	9000	223	275	250	79	139	162	244	214	236	166	200	179	198	183	0.00144646	0.0227731	0.723,0.646,0.588	0.576,0.497,0.549	0.112	302	414	412	410	414	415	NBAS	0	0	0	0	0	0	0,0,0,2	0,0,0,4	0,0,0,3	0,0,0,4	0,0,0,2	0,0,0,3	0	no	0	0	0	0	0	0	No	0	0	0	0	0	0	0	No	0
ENSG00000152223	1315	ENSG00000152223	chr18	-	43495475	43495586	43495973	43496171	43493670	43493793	43496402	43496419	1315	13	31	35	40	53	52	39	50	46	39	41	37	198	198	0.000678577	0.0129284	0.245,0.369,0.402	0.5,0.549,0.554	-0.196	53	84	87	78	91	83	EPG5	0	0	0	0	0	0	0,0,0,5	0,0,0,2	0,0,0,2	0,0,0,1	0,0,0,2	0,0,0,2	0	no	0	0	0	0	0	0	No	0	0	0	0	0	0	0	No	0
ENSG00000153113	3629	ENSG00000153113	chr5	+	96031539	96031611	96058342	96058402	96011242	96011305	96063192	96063234	3629	5	47	52	89	219	138	52	40	59	110	90	121	171	159	0.000299069	0.00700951	0.05,0.166,0.259	0.305,0.292,0.312	-0.145	94	266	190	162	130	180	CAST	0	0	0	0	0	0	0,0,0,2	0,0,0,3	0,0,0,3	0,0,0,3	0,0,0,1	0,0,0,3	0	no	0	0	0	0	0	0	No	0	0	0	0	0	0	0	No	0
ENSG00000153113	3628	ENSG00000153113	chr5	+	96011242	96011305	96031539	96031611	95997906	95998201	96058342	96058402	3628	14	35	39	78	107	133	56	30	52	78	84	96	162	171	0.00174146	0.0263743	0.159,0.257,0.236	0.431,0.274,0.364	-0.139	92	142	172	134	114	148	CAST	0	0	0	0	0	0	0,0,0,3	0,0,0,3	0,0,0,2	0,0,0,3	0,0,0,3	0,0,0,3	0	no	0	0	0	0	0	0	No	0	0	0	0	0	0	0	No	0
ENSG00000153933	9260	ENSG00000153933	chr17	+	54933872	54933986	54935954	54936026	54926541	54926593	54939151	54939279	9260	100	256	181	23	122	93	167	149	169	100	125	125	198	171	0.00187616	0.0277448	0.79,0.644,0.627	0.591,0.507,0.539	0.141	123	378	274	267	274	294	DGKE	0	0	0	0	0	0	0,0,0,6	0,0,0,2	0,0,0,1	0,0,0,2	0,0,0,3	0,0,0,3	0	no	0	0	0	0	0	0	No	0	0	0	0	0	0	0	No	0
ENSG00000154743	10772	ENSG00000154743	chr3	+	12533634	12533716	12544760	12545283	12531278	12531488	12558109	12558160	10772	119	177	237	0	27	28	165	131	214	30	42	61	181	198	1.35045e-06	9.26812e-05	1.0,0.878,0.903	0.857,0.773,0.793	0.119	119	204	265	195	173	275	TSEN2	0	0	0	0	0	0	0,0,0,2	0,0,0,4	0,0,0,1	0,0,0,4	0,0,0,2	0,0,0,4	0	no	0	0	0	0	0	0	No	0	0	0	0	0	0	0	No	0
ENSG00000154743	10774	ENSG00000154743	chr3	+	12546652	12546730	12558109	12558160	12544760	12545283	12570386	12570423	10774	20	157	168	0	17	19	80	68	145	19	19	24	177	150	0.00280299	0.0368842	1.0,0.887,0.882	0.781,0.752,0.837	0.133	20	174	187	99	87	169	TSEN2	0	0	0	0	0	0	0,0,0,2	0,0,0,4	0,0,0,4	0,0,0,4	0,0,0,3	0,0,0,3	0	no	0	0	0	0	0	0	No	0	0	1	0	0	0	2	Yes	3
ENSG00000155256	4610	ENSG00000155256	chr10	+	99498233	99498431	99504485	99504672	99496877	99497078	99509230	99509343	4610	222	101	165	17	24	34	132	154	194	4	2	13	198	198	6.71873e-08	7.19484e-06	0.929,0.808,0.829	0.971,0.987,0.937	-0.11	239	125	199	136	156	207	ZFYVE27	0	0	0	0	0	0	0,0,0,3	0,0,0,5	0,0,0,4	0,0,0,4	0,0,0,5	0,0,0,4	0	no	0	0	0	0	0	0	No	0	0	0	0	0	0	0	No	0
ENSG00000155508	1936	ENSG00000155508	chr5	+	154242766	154242955	154250220	154250382	154238198	154238328	154251289	154251434	1936	91	214	371	153	321	325	304	385	430	252	278	271	198	198	0.000269518	0.00648828	0.373,0.4,0.533	0.547,0.581,0.613	-0.145	244	535	696	556	663	701	CNOT8	0	0	0	0	0	0	0,0,0,5	0,0,0,4	0,0,0,2	0,0,0,2	0,0,0,1	0,0,0,2	0	no	0	0	0	0	0	0	No	0	0	0	3	0	0	0	Yes	3
ENSG00000156162	8483	ENSG00000156162	chr8	+	95768263	95768387	95773927	95774062	95751877	95752018	95777938	95778037	8483	54	112	117	15	18	17	100	99	126	1	9	6	198	198	4.21464e-06	0.000246954	0.783,0.862,0.873	0.99,0.917,0.955	-0.115	69	130	134	101	108	132	DPY19L4	0	0	0	0	0	0	0,0,0,2	0,0,0,4	0,0,0,3	0,0,0,5	0,0,0,5	0,0,0,5	0	no	0	0	0	0	0	0	No	0	0	3	0	0	0	3	Yes	6
ENSG00000157593	9817	ENSG00000157593	chr6	-	44224078	44224233	44224421	44224615	44221832	44223381	44225136	44225291	9817	53	45	71	287	116	139	59	52	59	72	88	112	198	198	0.00186434	0.0276688	0.156,0.28,0.338	0.45,0.371,0.345	-0.131	340	161	210	131	140	171	SLC35B2	0	0	0	0	0	0	0,0,0,3	0,0,0,1	0,0,0,5	0,0,0,5	0,0,0,3	0,0,0,5	0	no	0	0	0	0	0	0	No	0	0	0	0	0	0	0	No	0
ENSG00000157881	4971	ENSG00000157881	chr1	-	2451239	2451393	2451760	2451853	2450581	2450763	2452161	2452272	4971	84	93	159	120	145	146	148	204	186	112	176	144	192	198	0.00359031	0.0436815	0.419,0.398,0.529	0.577,0.544,0.571	-0.115	204	238	305	260	380	330	PANK4	0	0	0	0	0	0	0,0,0,2	0,0,0,4	0,0,0,7	0,0,0,5	0,0,0,1	0,0,0,2	0	no	0	0	0	0	0	0	No	0	0	0	0	0	0	0	No	0
ENSG00000157890	8936	ENSG00000157890	chr15	-	66208485	66208614	66209165	66209294	66207807	66207936	66210303	66210432	8936	58	27	27	86	69	85	66	40	58	72	50	73	198	198	0.00264907	0.0354423	0.403,0.281,0.241	0.478,0.444,0.443	-0.147	144	96	112	138	90	131	MEGF11	0	0	0	0	0	0	0,0,0,0	0,0,0,0	0,0,0,0	0,0,0,0	0,0,0,0	0,0,0,0	0	no	0	0	0	0	0	0	No	0	0	0	0	0	0	0	No	0
ENSG00000158985	10666	ENSG00000158985	chr5	+	130694901	130695240	130721235	130721337	130651668	130651837	130726685	130726801	10666	55	141	129	111	225	212	92	151	143	124	151	153	198	198	0.00104057	0.0177554	0.331,0.385,0.378	0.426,0.5,0.483	-0.105	166	366	341	216	302	296	CDC42SE2	0	0	0	0	0	0	0,0,0,1	0,0,0,3	0,0,0,7	0,0,0,2	0,0,0,4	0,0,0,3	0	no	0	0	0	0	0	0	No	0	0	0	0	0	0	0	No	0
ENSG00000159459	10335	ENSG00000159459	chr15	-	43340589	43340689	43346939	43347097	43339358	43339487	43348541	43348640	10335	133	161	169	61	170	165	111	115	104	143	170	152	198	198	0.00416765	0.0487022	0.686,0.486,0.506	0.437,0.404,0.406	0.144	194	331	334	254	285	256	UBR1	0	0	0	0	0	0	0,0,0,4	0,0,0,3	0,0,0,3	0,0,0,2	0,0,0,5	0,0,0,1	0	no	0	0	0	0	0	0	No	0	0	0	0	0	0	0	No	0
ENSG00000160191	10358	ENSG00000160191	chr21	+	44119077	44119121	44151879	44152059	44108026	44108104	44152179	44152234	10358	211	131	108	45	49	58	71	41	56	75	79	87	143	198	4.23606e-12	1.19592e-09	0.867,0.787,0.721	0.567,0.418,0.471	0.306	256	180	166	146	120	143	PDE9A	0	0	0	0	0	0	0,0,0,6	0,0,0,4	0,0,0,1	0,0,0,2	0,0,0,4	0,0,0,5	0	no	0	0	0	0	0	0	No	0	0	0	0	0	0	0	No	0
ENSG00000160191	10360	ENSG00000160191	chr21	+	44119077	44119121	44152179	44152234	44108026	44108104	44153465	44153536	10360	96	78	68	72	69	79	49	29	44	61	77	85	143	154	0.000874079	0.0155333	0.589,0.549,0.481	0.464,0.289,0.358	0.169	168	147	147	110	106	129	PDE9A	0	0	0	0	0	0	0,0,0,6	0,0,0,4	0,0,0,1	0,0,0,5	0,0,0,2	0,0,0,2	0	no	0	0	0	0	0	0	No	0	0	0	0	0	0	0	No	0
ENSG00000160191	10363	ENSG00000160191	chr21	+	44151879	44152059	44152179	44152234	44119077	44119121	44153465	44153536	10363	59	66	72	184	129	132	111	65	72	88	95	102	198	154	0.000636007	0.0123252	0.2,0.285,0.298	0.495,0.347,0.354	-0.138	243	195	204	199	160	174	PDE9A	0	0	0	0	0	0	0,0,0,1	0,0,0,2	0,0,0,4	0,0,0,5	0,0,0,2	0,0,0,2	0	no	0	0	0	0	0	0	No	0	0	0	0	0	0	0	No	0
ENSG00000160191	10354	ENSG00000160191	chr21	+	44108026	44108104	44119077	44119121	44106301	44106372	44151879	44152059	10354	225	140	139	15	37	33	105	63	127	57	32	33	177	143	0.000283763	0.00673977	0.924,0.754,0.773	0.598,0.614,0.757	0.161	240	177	172	162	95	160	PDE9A	0	0	0	0	0	0	0,0,0,4	0,0,0,3	0,0,0,6	0,0,0,4	0,0,0,1	0,0,0,2	0	no	0	0	0	0	0	0	No	0	0	0	0	0	0	0	No	0
ENSG00000161249	2522	ENSG00000161249	chr19	-	35997027	35997087	35999106	35999142	35996840	35996888	36001085	36001154	2522	17	35	38	38	81	100	8	10	20	78	118	125	135	159	7.83705e-09	1.0698e-06	0.345,0.337,0.309	0.108,0.091,0.159	0.211	55	116	138	86	128	145	DMKN	0	0	0	0	0	0	0,0,0,5	0,0,0,4	0,0,0,3	0,0,0,1	0,0,0,2	0,0,0,4	0	no	0	0	0	0	0	0	No	0	0	0	0	0	0	0	No	0
ENSG00000161249	2519	ENSG00000161249	chr19	-	35997027	35997087	35998359	35998413	35996840	35996888	36000812	36000863	2519	111	176	211	48	91	105	75	87	90	78	119	158	153	159	5.33901e-11	1.30041e-08	0.706,0.668,0.676	0.5,0.432,0.372	0.249	159	267	316	153	206	248	DMKN	0	0	0	0	0	0	0,0,0,5	0,0,0,4	0,0,0,3	0,0,0,3	0,0,0,1	0,0,0,2	0	no	0	0	0	0	0	0	No	0	0	0	0	0	0	0	No	0
ENSG00000161249	2521	ENSG00000161249	chr19	-	35997027	35997087	35998359	35998413	35996840	35996888	36001085	36001154	2521	114	123	169	38	81	100	74	88	87	78	118	125	153	159	3.10191e-07	2.535e-05	0.757,0.612,0.637	0.496,0.437,0.42	0.218	152	204	269	152	206	212	DMKN	0	0	0	0	0	0	0,0,0,5	0,0,0,4	0,0,0,3	0,0,0,3	0,0,0,1	0,0,0,4	0	no	0	0	0	0	0	0	No	0	0	0	0	0	0	0	No	0
ENSG00000161249	2520	ENSG00000161249	chr19	-	35997027	35997087	35999106	35999142	35996840	35996888	36000812	36000863	2520	50	109	100	48	91	105	58	39	92	78	119	158	135	159	0.000449215	0.0093942	0.551,0.585,0.529	0.467,0.278,0.407	0.171	98	200	205	136	158	250	DMKN	0	0	0	0	0	0	0,0,0,5	0,0,0,4	0,0,0,3	0,0,0,1	0,0,0,2	0,0,0,2	0	no	0	0	0	0	0	0	No	0	0	0	0	0	0	0	No	0
ENSG00000161249	2518	ENSG00000161249	chr19	-	35997027	35997087	35998359	35998413	35996840	35996888	35999106	35999142	2518	159	230	270	34	82	86	94	116	191	56	96	124	153	159	1.00677e-08	1.31643e-06	0.829,0.745,0.765	0.636,0.557,0.615	0.177	193	312	356	150	212	315	DMKN	0	0	0	0	0	0	0,0,0,5	0,0,0,4	0,0,0,3	0,0,0,3	0,0,0,1	0,0,0,1	0	no	0	0	0	0	0	0	No	0	0	0	0	0	0	0	No	0
ENSG00000161249	2534	ENSG00000161249	chr19	-	35998359	35998413	35999106	35999142	35997027	35997087	36001085	36001154	2534	11	22	38	32	70	100	6	6	16	50	53	78	135	153	0.000670208	0.0127885	0.28,0.263,0.301	0.12,0.114,0.189	0.14	43	92	138	56	59	94	DMKN	0	0	0	0	0	0	0,0,0,3	0,0,0,3	0,0,0,1	0,0,0,1	0,0,0,2	0,0,0,4	0	no	0	0	0	0	0	0	No	0	0	0	0	0	0	0	No	0
ENSG00000161939	9967	ENSG00000161939	chr17	+	6917463	6918475	6919092	6919194	6916984	6917061	6919813	6920004	9967	370	539	459	111	211	201	257	337	313	185	221	264	198	198	8.78384e-10	1.45484e-07	0.769,0.719,0.695	0.581,0.604,0.542	0.152	481	750	660	442	558	577	RNASEK-C17orf49	0	0	0	0	0	0	0,0,0,3	0,0,0,5	0,0,0,3	0,0,0,4	0,0,0,3	0,0,0,4	0	no	0	0	0	0	0	0	No	0	0	0	0	0	0	0	No	0
ENSG00000162290	10985	ENSG00000162290	chr3	-	53346270	53346409	53353433	53353500	53338206	53338320	53376170	53376298	10985	52	49	85	251	169	117	110	132	108	153	140	150	166	198	0.000896353	0.0158125	0.198,0.257,0.464	0.462,0.529,0.462	-0.178	303	218	202	263	272	258		0	0	0	0	0	0	0,0,0,3	0,0,0,4	0,0,0,1	0,0,0,3	0,0,0,3	0,0,0,2	0	no	0	0	0	0	0	0	No	0	0	0	0	0	0	4	Yes	4
ENSG00000162869	9172	ENSG00000162869	chr2	+	48718156	48718309	48722817	48722910	48713769	48713897	48725631	48725874	9172	100	87	47	36	51	49	62	22	45	65	46	57	198	192	0.00284815	0.0372418	0.729,0.623,0.482	0.481,0.317,0.434	0.201	136	138	96	127	68	102	PPP1R21	0	0	0	0	0	0	0,0,0,2	0,0,0,2	0,0,0,2	0,0,0,4	0,0,0,2	0,0,0,5	0	no	0	0	0	0	0	0	No	0	0	0	1	1	0	0	Yes	2
ENSG00000162910	11098	ENSG00000162910	chr1	-	228296137	228296175	228296655	228296722	228295935	228296019	228296961	228297000	11098	734	477	819	61	89	137	259	249	591	144	132	164	166	137	3.07441e-11	7.63806e-09	0.909,0.816,0.831	0.597,0.609,0.748	0.201	795	566	956	403	381	755	MRPL55	0	0	0	0	0	0	0,0,0,3	0,0,0,3	0,0,0,4	0,0,0,5	0,0,0,6	0,0,0,6	0	no	0	0	0	0	0	0	No	0	0	0	0	0	0	0	No	0
ENSG00000163006	1078	ENSG00000163006	chr2	+	109463193	109463386	109489906	109490045	109455640	109455757	109492543	109493034	1078	151	297	236	88	107	129	226	212	314	46	63	122	198	198	0.00178524	0.0268477	0.632,0.735,0.647	0.831,0.771,0.72	-0.103	239	404	365	272	275	436	CCDC138	0	109462953	0	0	0	0	0,0,0,2	0,0,0,3	0,0,0,2	0,0,0,4	0,0,0,3	0,0,0,3	1	yes	0	0	0	0	0	0	No	0	0	8	0	0	0	0	Yes	8
ENSG00000163319	11434	ENSG00000163319	chr4	+	84379498	84379582	84380892	84380950	84378061	84378111	84382125	84382185	11434	255	232	382	91	350	298	132	158	273	295	478	486	183	157	7.10788e-05	0.00243234	0.706,0.363,0.524	0.277,0.221,0.325	0.257	346	582	680	427	636	759	MRPS18C	0	0	0	0	0	0	0,0,0,2	0,0,0,2	0,0,0,1	0,0,0,2	0,0,0,1	0,0,0,4	0	no	0	0	0	0	0	0	No	0	0	0	0	0	0	5	Yes	5
ENSG00000163811	9064	ENSG00000163811	chr2	+	29160796	29160860	29164326	29164440	29159787	29159819	29165177	29165247	9064	112	382	363	307	615	556	311	347	470	373	384	534	163	198	0.000581184	0.0115562	0.307,0.43,0.442	0.503,0.523,0.517	-0.121	419	997	919	684	731	1004	WDR43	0	0	0	0	0	0	0,0,0,2	0,0,0,5	0,0,0,2	0,0,0,3	0,0,0,4	0,0,0,3	0	no	0	0	0	0	0	0	No	0	0	0	0	0	4	0	Yes	4
ENSG00000163913	2790	ENSG00000163913	chr3	+	129170756	129170841	129182402	129182469	129168713	129168780	129188184	129188260	2790	15	57	38	5	17	4	31	52	43	1	2	2	184	166	1.73087e-05	0.000781321	0.73,0.752,0.896	0.965,0.959,0.951	-0.166	20	74	42	32	54	45	IFT122	0	0	0	0	0	0	0,0,0,3	0,0,0,3	0,0,0,6	0,0,0,3	0,0,0,1	0,0,0,2	0	no	0	0	0	0	0	0	No	0	0	0	0	0	0	0	No	0
ENSG00000164162	11571	ENSG00000164162	chr4	-	146002811	146002902	146017136	146017263	145985723	145985844	146019282	146019316	11571	24	69	75	182	258	214	59	80	82	152	158	201	198	190	0.000838177	0.0150026	0.112,0.204,0.252	0.271,0.327,0.281	-0.104	206	327	289	211	238	283	ANAPC10	0	0	0	0	0	0	0,0,0,2	0,0,0,1	0,0,0,2	0,0,0,2	0,0,0,3	0,0,0,3	0	no	0	0	0	0	0	0	No	0	0	0	0	0	0	0	No	0
ENSG00000164190	11723	ENSG00000164190	chr5	+	36995723	36995906	37000474	37000672	36984777	36986403	37000918	37000990	11723	43	143	51	54	325	98	46	56	31	209	130	160	198	198	0.000529166	0.0107232	0.443,0.306,0.342	0.18,0.301,0.162	0.149	97	468	149	255	186	191	NIPBL	0	0	0	0	0	0	0,0,0,5	0,0,0,3	0,0,0,3	0,0,0,3	0,0,0,2	0,0,0,2	0	no	0	0	0	0	0	0	No	0	0	0	0	0	0	0	No	0
ENSG00000164548	9182	ENSG00000164548	chr7	-	23552512	23552701	23555981	23556147	23546775	23547154	23561325	23562051	9182	864	395	268	64	336	245	228	207	209	256	173	308	198	198	0.0041517	0.0486074	0.931,0.54,0.522	0.471,0.545,0.404	0.191	928	731	513	484	380	517	TRA2A	0	0	0	0	0	0	0,0,0,1	0,0,0,3	0,0,0,2	0,0,0,4	0,0,0,4	0,0,0,2	0	no	0	0	0	0	0	0	No	0	0	3	0	2	0	0	Yes	5
ENSG00000164609	11284	ENSG00000164609	chr5	-	159844118	159844248	159845602	159845692	159842131	159842317	159846029	159846088	11284	4	5	2	23	30	26	23	12	29	9	10	11	189	198	1.18017e-13	5.42964e-11	0.154,0.149,0.075	0.728,0.557,0.734	-0.547	27	35	28	32	22	40	SLU7	0	0	0	0	0	0	0,0,0,3	0,0,0,0	0,0,0,0	0,0,0,2	0,0,0,5	0,0,0,5	0	no	0	0	0	0	0	0	No	0	0	0	0	0	0	0	No	0
ENSG00000164828	12860	ENSG00000164828	chr7	+	882842	882869	882977	883157	881452	881767	888054	888058	12860	64	78	123	107	258	267	213	196	193	279	285	312	126	198	0.004157	0.0486236	0.485,0.322,0.42	0.545,0.519,0.493	-0.11	171	336	390	492	481	505	SUN1	0	0	0	0	0	0	0,0,0,4	0,0,0,2	0,0,0,5	0,0,0,3	0,0,0,3	0,0,0,3	0	no	0	0	0	0	0	0	No	0	0	0	0	0	0	0	No	0
ENSG00000165629	3924	ENSG00000165629	chr10	+	7838083	7838118	7839009	7839141	7830139	7830226	7840952	7841157	3924	162	872	397	733	2848	3042	175	294	275	2192	2485	2643	134	198	1.11995e-07	1.11296e-05	0.246,0.311,0.162	0.106,0.149,0.133	0.11	895	3720	3439	2367	2779	2918	ATP5F1C	0	0	0	0	0	0	0,0,0,4	0,0,0,1	0,0,0,2	0,0,0,2	0,0,0,4	0,0,0,1	0	no	0	0	0	0	0	0	No	0	0	0	0	1	0	1	Yes	2
ENSG00000166012	5069	ENSG00000166012	chr11	-	93466515	93466563	93467790	93467826	93465965	93466287	93469306	93469405	5069	7	37	15	41	267	136	61	51	62	177	202	224	135	147	9.69112e-06	0.000484894	0.157,0.131,0.107	0.273,0.216,0.232	-0.109	48	304	151	238	253	286	TAF1D	0	0	0	0	9346798093468060	0	0,0,0,2	0,0,0,2	0,0,0,1	0,0,0,5	0,0,0,4	0,0,0,3	2	yes	0	0	0	0	0	0	No	0	0	0	0	0	6	0	Yes	6
ENSG00000166145	11197	ENSG00000166145	chr15	+	41146257	41146284	41146594	41146720	41145908	41146079	41146836	41146887	11197	14	10	11	37	31	45	5	1	3	22	36	43	126	198	0.000841585	0.0150258	0.373,0.336,0.278	0.263,0.042,0.099	0.194	51	41	56	27	37	46	SPINT1	0	0	0	0	0	0	0,0,0,0	0,0,0,0	0,0,0,0	0,0,0,0	0,0,0,1	0,0,0,1	0	no	0	0	0	0	0	0	No	0	0	0	0	0	0	0	No	0
ENSG00000166169	3787	ENSG00000166169	chr10	-	103342519	103342648	103343264	103343438	103340004	103340173	103344358	103344477	3787	86	73	84	231	188	145	114	102	150	178	144	204	198	198	0.000888628	0.0157468	0.271,0.28,0.367	0.39,0.415,0.424	-0.104	317	261	229	292	246	354	POLL	0	0	0	0	0	0	0,0,0,5	0,0,0,5	0,0,0,5	0,0,0,5	0,0,0,4	0,0,0,4	0	no	0	0	0	0	0	0	No	0	0	0	0	0	0	0	No	0
ENSG00000166478	5799	ENSG00000166478	chr11	+	9537747	9537909	9546786	9546933	9533994	9534143	9549076	9549160	5799	141	168	172	58	90	123	120	129	107	115	150	105	198	198	3.37207e-05	0.00137337	0.709,0.651,0.583	0.511,0.462,0.505	0.155	199	258	295	235	279	212	ZNF143	0	0	0	0	0	0	0,0,0,5	0,0,0,1	0,0,0,2	0,0,0,3	0,0,0,1	0,0,0,2	0	no	0	0	0	0	0	0	No	0	0	0	0	0	0	0	No	0
ENSG00000166579	1311	ENSG00000166579	chr17	+	8358113	8358205	8363326	8363478	8354097	8354271	8370247	8371478	1311	197	280	214	45	75	96	161	175	182	112	81	122	191	198	2.85566e-05	0.00120657	0.819,0.795,0.698	0.598,0.691,0.607	0.139	242	355	310	273	256	304	NDEL1	0	0	0	0	0	0	0,0,0,2	0,0,0,4	0,0,0,4	0,0,0,2	0,0,0,4	0,0,0,1	0	no	0	0	0	0	0	0	No	0	0	0	0	0	0	0	No	0
ENSG00000166689	7372	ENSG00000166689	chr11	-	16847666	16848137	16863093	16863269	16838346	16838869	16872737	16872838	7372	74	60	52	77	68	66	69	88	55	52	43	42	198	198	0.00197428	0.0288184	0.49,0.469,0.441	0.57,0.672,0.567	-0.136	151	128	118	121	131	97	PLEKHA7	0	0	0	0	0	0	0,0,0,4	0,0,0,3	0,0,0,6	0,0,0,5	0,0,0,3	0,0,0,3	0	no	0	0	0	0	0	0	No	0	0	0	0	0	0	0	No	0
ENSG00000167637	7562	ENSG00000167637	chr19	+	44335469	44335533	44337656	44337778	44332353	44332433	44339656	44339744	7562	51	195	176	32	40	30	201	178	300	30	18	29	163	198	0.000497317	0.0102449	0.659,0.856,0.877	0.891,0.923,0.926	-0.116	83	235	206	231	196	329	ZNF283	0	0	0	0	0	0	0,0,0,2	0,0,0,3	0,0,0,2	0,0,0,0	0,0,0,0	0,0,0,4	0	no	0	0	0	0	0	0	No	0	0	0	0	0	0	0	No	0
ENSG00000167699	4441	ENSG00000167699	chr17	-	681861	681901	681934	681984	680107	680228	683923	683978	4441	121	129	212	6	16	8	72	111	139	20	19	50	149	139	1.47132e-09	2.40484e-07	0.95,0.883,0.961	0.771,0.845,0.722	0.152	127	145	220	92	130	189	GLOD4	0	0	0	0	0	6.83792e+17	0,0,0,2	0,0,0,5	0,0,0,2	0,0,0,3	0,0,0,3	0,0,0,3	3	yes	0	0	0	0	0	0	No	0	0	0	0	0	0	6	Yes	6
ENSG00000167770	8134	ENSG00000167770	chr11	+	63755808	63755870	63756125	63756224	63753324	63753986	63764001	63764413	8134	274	347	544	330	653	603	426	344	428	339	304	378	161	198	0.000443675	0.00932543	0.505,0.395,0.526	0.607,0.582,0.582	-0.115	604	1000	1147	765	648	806	OTUB1	0	0	0	0	0	0	0,0,0,4	0,0,0,3	0,0,0,4	0,0,0,4	0,0,0,3	0,0,0,3	0	no	0	0	0	0	0	0	No	0	0	1	0	0	0	0	Yes	1
ENSG00000168385	5646	ENSG00000168385	chr2	+	242263630	242263656	242263823	242264077	242256913	242257014	242265407	242265528	5646	33	454	318	1	13	9	128	142	215	39	46	43	125	198	0	0	0.981,0.982,0.982	0.839,0.83,0.888	0.129	34	467	327	167	188	258	SEPTIN2	0	0	0	0	242264074	0	0,0,0,5	0,0,0,2	0,0,0,3	0,0,0,3	0,0,0,3	0,0,0,2	1	yes	0	0	0	0	0	0	No	0	0	0	6	3	3	0	Yes	12
ENSG00000168385	5649	ENSG00000168385	chr2	+	242265407	242265528	242274540	242274627	242263630	242263656	242275389	242275513	5649	215	1569	997	257	1126	1421	451	550	711	811	857	1128	198	186	0.00413209	0.0484438	0.44,0.567,0.397	0.343,0.376,0.372	0.104	472	2695	2418	1262	1407	1839	SEPTIN2	0	0	0	0	0	0	0,0,0,3	0,0,0,2	0,0,0,3	0,0,0,2	0,0,0,6	0,0,0,3	0	no	0	0	0	0	0	0	No	0	6	0	0	0	0	0	Yes	6
ENSG00000168488	1604	ENSG00000168488	chr16	+	28843507	28843720	28844137	28844208	28842282	28842393	28844379	28844675	1604	16	33	12	181	306	76	60	39	37	171	91	128	198	170	1.30086e-10	2.83496e-08	0.071,0.085,0.119	0.232,0.269,0.199	-0.142	197	339	88	231	130	165	ATXN2L	0	0	0	0	0	0	0,0,0,3	0,0,0,4	0,0,0,2	0,0,0,3	0,0,0,2	0,0,0,2	0	no	0	0	0	0	0	0	No	0	0	0	0	0	0	0	No	0
ENSG00000168488	1605	ENSG00000168488	chr16	+	28843525	28843720	28844137	28844208	28842282	28842393	28844379	28844675	1605	327	375	236	181	306	76	665	408	418	171	91	128	198	170	0.000136627	0.00391959	0.608,0.513,0.727	0.77,0.794,0.737	-0.151	508	681	312	836	499	546	ATXN2L	0	0	0	0	0	0	0,0,0,3	0,0,0,4	0,0,0,2	0,0,0,3	0,0,0,2	0,0,0,2	0	no	0	0	0	0	0	0	No	0	0	0	0	0	0	0	No	0
ENSG00000168758	9328	ENSG00000168758	chr2	-	97532019	97532168	97533514	97533660	97531603	97531666	97535612	97535708	9328	4	3	16	59	49	93	22	18	25	94	72	89	198	198	0.00116692	0.0193789	0.063,0.058,0.147	0.19,0.2,0.219	-0.114	63	52	109	116	90	114	SEMA4C	0	0	0	0	0	0	0,0,0,6	0,0,0,5	0,0,0,5	0,0,0,6	0,0,0,4	0,0,0,4	0	no	0	0	0	0	0	0	No	0	0	0	0	0	0	0	No	0
ENSG00000168778	2871	ENSG00000168778	chr12	+	124179388	124179523	124179766	124179844	124177204	124177270	124180961	124181042	2871	39	123	83	21	89	58	63	44	52	55	56	72	198	177	0.00371512	0.0446317	0.624,0.553,0.561	0.506,0.413,0.392	0.142	60	212	141	118	100	124	TCTN2	0	0	0	0	0	0	0,0,0,1	0,0,0,3	0,0,0,1	0,0,0,2	0,0,0,1	0,0,0,5	0	no	0	0	0	0	0	0	No	0	0	0	0	0	0	0	No	0
ENSG00000168958	9831	ENSG00000168958	chr2	+	228207460	228207535	228211941	228212100	228205007	228205096	228220392	228220477	9831	44	73	112	72	206	203	29	31	74	172	172	221	174	198	4.9014e-05	0.00180134	0.41,0.287,0.386	0.161,0.17,0.276	0.159	116	279	315	201	203	295	MFF	0	0	0	0	0	0	0,0,0,3	0,0,0,3	0,0,0,2	0,0,0,3	0,0,0,2	0,0,0,4	0	no	0	0	0	0	0	0	No	0	0	0	0	0	0	0	No	0
ENSG00000169093	497	ENSG00000169093	chrX	-	1554586	1554651	1557989	1558037	1553914	1553976	1561078	1561210	497	127	44	55	64	55	47	40	30	32	62	44	56	147	164	0.00310213	0.039604	0.689,0.472,0.566	0.419,0.432,0.389	0.162	191	99	102	102	74	88	ASMTL	0	0	0	0	0	0	0,0,0,0	0,0,0,0	0,0,0,0	0,0,0,0	0,0,0,0	0,0,0,0	0	no	0	0	0	0	0	0	No	0	0	0	0	0	0	0	No	0
ENSG00000169189	7311	ENSG00000169189	chr16	-	27246498	27246620	27268755	27268902	27245303	27245586	27280026	27280083	7311	64	264	419	154	484	508	175	218	264	172	221	280	198	198	0.000989539	0.0170917	0.294,0.353,0.452	0.504,0.497,0.485	-0.129	218	748	927	347	439	544	NSMCE1	0	0	0	0	0	0	0,0,0,2	0,0,0,4	0,0,0,5	0,0,0,2	0,0,0,4	0,0,0,5	0	no	0	0	0	0	0	0	No	0	0	0	0	0	0	0	No	0
ENSG00000169241	12793	ENSG00000169241	chr1	+	155108774	155108872	155109303	155109427	155108342	155108467	155110036	155110198	12793	185	183	227	150	135	189	188	166	200	219	203	312	197	198	1.59238e-05	0.000743629	0.553,0.577,0.547	0.463,0.451,0.392	0.124	335	318	416	407	369	512	SLC50A1	0	0	0	0	0	0	0,0,0,4	0,0,0,4	0,0,1,1	0,0,1,1	0,0,0,4	0,0,0,3	0	no	0	0	0	0	0	0	No	0	0	0	0	0	0	0	No	0
ENSG00000169359	11748	ENSG00000169359	chr3	-	155547476	155547692	155551256	155551374	155538812	155546166	155551645	155551830	11748	99	179	180	70	210	174	102	101	127	197	183	176	198	198	0.000126407	0.00369112	0.586,0.46,0.508	0.341,0.356,0.419	0.146	169	389	354	299	284	303	SLC33A1	0	0	0	0	0	0	0,0,0,0	0,0,0,1	0,0,0,2	0,0,0,3	0,0,0,3	0,0,0,3	0	no	0	0	0	0	0	0	No	0	0	0	0	0	0	0	No	0
ENSG00000169914	5655	ENSG00000169914	chr1	+	20216877	20217026	20224032	20224155	20209005	20209227	20230759	20230891	5655	39	71	114	58	176	136	166	195	155	175	159	137	198	198	0.000894866	0.0158125	0.402,0.287,0.456	0.487,0.551,0.531	-0.141	97	247	250	341	354	292	OTUD3	0	0	0	0	0	0	0,0,0,7	0,0,0,3	0,0,0,2	0,0,0,2	0,0,0,2	0,0,0,1	0	no	0	0	0	0	0	0	No	0	0	0	0	0	0	0	No	0
ENSG00000170312	3899	ENSG00000170312	chr10	+	62539898	62539960	62544462	62544619	62538211	62538328	62545421	62545545	3899	243	1187	1183	1125	2287	2076	949	1928	1334	1487	2211	2037	161	198	0.00147162	0.0230814	0.21,0.39,0.412	0.44,0.517,0.446	-0.13	1368	3474	3259	2436	4139	3371	CDK1	0	0	0	0	0	0	0,0,0,4	0,0,0,4	0,0,0,1	0,0,0,3	0,0,0,3	0,0,0,3	0	no	0	0	0	0	0	0	No	0	0	0	0	0	0	0	No	0
ENSG00000171204	4981	ENSG00000171204	chr11	+	85340175	85340306	85342188	85342360	85339636	85339732	85342730	85342852	4981	25	98	79	130	279	306	15	22	29	274	298	377	198	198	5.55112e-16	4.92543e-13	0.161,0.26,0.205	0.052,0.069,0.071	0.145	155	377	385	289	320	406	TMEM126B	0	0	0	0	0	0	0,0,0,3	0,0,0,4	0,0,0,2	0,0,0,4	0,0,0,2	0,0,0,3	0	no	0	0	0	0	0	0	No	0	0	0	0	0	0	0	No	0
ENSG00000171469	3430	ENSG00000171469	chr19	-	9727724	9727847	9728296	9728434	9724696	9724779	9728766	9728855	3430	1	6	10	45	49	29	7	9	14	26	16	19	198	198	0.00131102	0.0209865	0.022,0.109,0.256	0.212,0.36,0.424	-0.203	46	55	39	33	25	33	ZNF561	0	0	0	0	0	0	0,0,0,4	0,0,0,3	0,0,0,3	0,0,0,1	0,0,0,3	0,0,0,3	0	no	0	0	0	0	0	0	No	0	0	5	0	0	0	0	Yes	5
ENSG00000172366	5396	ENSG00000172366	chr16	+	692119	692249	697782	697884	691812	692043	698119	698474	5396	348	139	510	799	313	581	406	540	431	408	462	499	198	198	0.000285685	0.00677247	0.303,0.308,0.467	0.499,0.539,0.463	-0.141	1147	452	1091	814	1002	930	MCRIP2	0	0	0	0	0	0	1,0,0,5	0,0,0,6	1,0,0,5	0,0,0,5	0,0,0,6	0,0,0,5	0	no	0	0	0	0	1	1	Yes	2	0	0	0	0	0	0	No	0
ENSG00000172575	7019	ENSG00000172575	chr15	-	38786582	38786968	38790994	38791147	38782754	38782889	38792303	38792340	7019	14	55	38	18	47	45	47	40	58	13	18	27	198	198	3.33562e-05	0.00136819	0.438,0.539,0.458	0.783,0.69,0.682	-0.24	32	102	83	60	58	85	RASGRP1	0	0	0	0	0	0	0,0,0,0	0,0,0,0	0,0,0,0	0,0,0,0	0,0,0,0	0,0,0,0	0	no	0	0	0	0	0	0	No	0	0	0	0	0	0	0	No	0
ENSG00000172845	5580	ENSG00000172845	chr2	-	174828488	174828611	174829132	174829281	174819600	174820960	174829892	174830430	5580	74	55	83	255	149	271	36	48	40	224	286	249	198	198	7.08745e-06	0.000373052	0.225,0.27,0.234	0.138,0.144,0.138	0.103	329	204	354	260	334	289	SP3	0	0	0	0	0	0	0,0,0,4	0,0,0,3	0,0,0,2	0,0,1,6	0,0,1,3	0,0,0,5	0	no	0	0	0	0	0	0	No	0	0	0	0	0	0	1	Yes	1
ENSG00000172889	244	ENSG00000172889	chr9	+	139564620	139564782	139565401	139565466	139564365	139564461	139566377	139566445	244	614	568	987	207	368	678	749	786	1001	774	710	950	198	164	0.000156626	0.00435254	0.711,0.561,0.547	0.445,0.478,0.466	0.143	821	936	1665	1523	1496	1951	EGFL7	0	0	0	0	0	0	0,0,0,3	0,0,0,3	0,0,0,1	0,0,0,2	0,0,0,3	0,0,0,2	0	no	0	0	0	0	0	0	No	0	0	0	0	0	0	2	Yes	2
ENSG00000173258	2232	ENSG00000173258	chr9	+	114289547	114290087	114293154	114293243	114287438	114287542	114296018	114296145	2232	30	193	284	53	219	236	246	233	257	150	161	137	198	188	0.000653641	0.012608	0.35,0.456,0.533	0.609,0.579,0.64	-0.163	83	412	520	396	394	394	ZNF483	0	0	0	0	1.14293e+17	0	0,0,0,2	0,0,0,2	0,0,0,4	0,0,0,3	0,0,0,1	0,0,0,1	2	yes	0	0	0	0	0	0	No	0	0	0	0	0	3	1	Yes	4
ENSG00000173653	5719	ENSG00000173653	chr11	+	66611430	66611510	66611756	66611835	66611118	66611332	66612339	66612479	5719	17	16	20	78	81	167	58	35	39	127	146	112	179	178	0.000255056	0.00622458	0.178,0.164,0.106	0.312,0.192,0.257	-0.104	95	97	187	185	181	151	RCE1	0	0	0	0	0	0	0,0,0,4	0,0,0,5	0,0,0,5	0,0,0,6	0,0,0,3	0,0,0,6	0	no	0	0	0	0	0	0	No	0	0	0	0	0	0	0	No	0
ENSG00000173821	6943	ENSG00000173821	chr17	+	78237372	78237577	78247039	78247203	78234666	78234701	78261613	78262162	6943	10	73	160	79	231	235	102	102	112	142	148	160	198	198	0.00410305	0.0482196	0.112,0.24,0.405	0.418,0.408,0.412	-0.16	89	304	395	244	250	272	RNF213	0	0	0	0	0	0	0,0,0,5	0,0,0,4	0,0,0,6	0,0,0,3	0,0,0,3	0,0,0,3	0	no	0	0	0	0	0	0	No	0	0	1	0	0	0	0	Yes	1
ENSG00000174501	10508	ENSG00000174501	chr2	-	96583602	96583675	96587354	96587427	96581890	96581919	96587529	96587558	10508	30	102	18	23	90	43	16	15	12	63	47	27	172	172	0.000996266	0.0171541	0.566,0.531,0.295	0.203,0.242,0.308	0.213	53	192	61	79	62	39	ANKRD36C	0	0	0	0	0	0	0,0,0,1	0,0,0,4	0,0,0,2	0,0,0,3	0,0,0,3	0,0,0,5	0	no	0	0	0	0	0	0	No	0	0	0	0	0	0	0	No	0
ENSG00000174669	7758	ENSG00000174669	chr11	-	66136007	66136142	66136530	66136670	66135242	66135340	66136839	66137003	7758	53	48	81	158	100	119	112	58	109	94	87	90	198	198	0.000461131	0.00957887	0.251,0.324,0.405	0.544,0.4,0.548	-0.171	211	148	200	206	145	199	SLC29A2	0	0	0	0	0	0	0,0,0,5	0,0,0,4	0,0,0,8	0,0,0,7	0,0,0,3	0,0,0,3	0	no	0	0	0	0	0	0	No	0	0	0	0	0	0	0	No	0
ENSG00000175893	519	ENSG00000175893	chr9	-	14639893	14640010	14658746	14658885	14619636	14619680	14662212	14662324	519	41	130	195	54	85	76	102	137	131	29	34	53	198	198	0.00330656	0.0411153	0.432,0.605,0.72	0.779,0.801,0.712	-0.178	95	215	271	131	171	184	ZDHHC21	0	0	0	0	0	0	0,0,0,1	0,0,0,2	0,0,0,3	0,0,0,1	0,0,0,2	0,0,0,1	0	no	0	0	0	0	0	0	No	0	0	0	0	0	0	0	No	0
ENSG00000176261	5802	ENSG00000176261	chr1	-	33097427	33097480	33098862	33098955	33093108	33093145	33099245	33099328	5802	0	0	8	245	355	389	49	74	46	178	197	263	192	152	0	0	0.0,0.0,0.016	0.179,0.229,0.122	-0.171	245	355	397	227	271	309	ZBTB8OS	0	0	33097700	3.30989e+31	3309891233098920	0	0,0,0,3	0,0,0,3	0,0,0,3	0,0,0,0	0,0,0,1	0,0,0,1	6	yes	0	0	0	0	0	0	No	0	1	0	5	7	7	0	Yes	20
ENSG00000177034	11864	ENSG00000177034	chr5	-	79282772	79282930	79284061	79284138	79278722	79279617	79284284	79284467	11864	131	246	198	93	271	176	200	190	235	294	356	294	176	198	0.000165207	0.00453025	0.613,0.505,0.559	0.434,0.375,0.473	0.132	224	517	374	494	546	529	MTX3	0	0	7.9283e+39	79283919	0	0	0,0,0,2	0,0,0,1	0,0,0,2	0,0,0,3	0,0,0,7	0,0,0,6	6	yes	0	0	0	0	0	0	No	0	0	0	10	5	0	0	Yes	15
ENSG00000177479	10922	ENSG00000177479	chr3	+	48964894	48965246	48999044	48999112	48960180	48960244	49002351	49002415	10922	10	127	166	338	489	405	89	103	111	200	227	269	198	167	4.8089e-05	0.00178444	0.024,0.18,0.257	0.273,0.277,0.258	-0.116	348	616	571	289	330	380	ARIH2	0	0	0	0	0	0	0,0,1,1	0,0,0,2	0,0,0,2	0,0,0,7	0,0,0,3	0,0,0,4	0	no	0	0	0	0	0	1	Yes	1	10	0	0	0	0	0	Yes	10
ENSG00000177479	10926	ENSG00000177479	chr3	+	48964894	48965246	48999044	48999112	48962150	48962272	49002351	49002415	10926	79	143	268	341	484	399	144	158	202	200	227	269	198	167	0.000231927	0.00584775	0.163,0.199,0.362	0.378,0.37,0.388	-0.137	420	627	667	344	385	471	ARIH2	0	0	0	0	0	0	0,0,0,2	0,0,0,2	0,0,0,2	0,0,0,7	0,0,0,3	0,0,0,4	0	no	0	0	0	0	0	1	Yes	1	17	0	0	0	0	0	Yes	17
ENSG00000177479	10932	ENSG00000177479	chr3	+	48999044	48999112	49002351	49002415	48964894	48965246	49004557	49004584	10932	298	341	300	149	350	421	132	172	247	315	374	453	167	163	6.87564e-05	0.00237248	0.661,0.487,0.41	0.29,0.31,0.347	0.204	447	691	721	447	546	700	ARIH2	0	0	0	0	0	0	0,0,0,2	0,0,0,7	0,0,0,3	0,0,0,4	0,0,0,3	0,0,0,5	0	no	0	0	0	1	1	0	Yes	2	0	0	0	0	0	0	No	0
ENSG00000177663	10412	ENSG00000177663	chr22	+	17586480	17586492	17586742	17586844	17585615	17585700	17588616	17588658	10412	7	11	11	42	38	24	1	4	3	35	29	27	111	198	0.00267794	0.0357692	0.229,0.341,0.45	0.048,0.197,0.165	0.203	49	49	35	36	33	30	IL17RA	0	0	0	0	0	0	0,0,0,3	0,0,0,2	0,0,0,4	0,0,0,6	0,0,0,2	0,0,0,1	0	no	0	0	0	0	0	0	No	0	0	0	0	0	0	0	No	0
ENSG00000177731	1262	ENSG00000177731	chr17	-	18152113	18152197	18152440	18152515	18151863	18152035	18152639	18152722	1262	209	388	289	159	367	469	150	185	188	288	357	383	174	183	0.00030678	0.00713638	0.58,0.526,0.393	0.354,0.353,0.34	0.151	368	755	758	438	542	571	FLII	0	0	0	0	0	0	0,0,0,5	0,0,0,3	0,0,0,5	0,0,0,5	0,0,0,3	0,0,0,3	0	no	0	0	0	0	0	0	No	0	0	0	0	0	0	0	No	0
ENSG00000177853	3099	ENSG00000177853	chr10	+	97911172	97911323	97915082	97915155	97893312	97893405	97915680	97915804	3099	29	57	68	35	52	69	25	24	22	40	61	39	198	172	0.00120109	0.0197615	0.419,0.488,0.461	0.352,0.255,0.329	0.144	64	109	137	65	85	61	ZNF518A	0	0	0	0	0	0	0,0,0,1	0,0,0,7	0,0,0,5	0,0,0,1	0,0,0,3	0,0,0,4	0	no	0	0	0	0	0	0	No	0	0	0	0	0	0	0	No	0
ENSG00000178104	6492	ENSG00000178104	chr1	-	144857611	144857728	144859758	144859998	144856815	144857042	144863317	144863442	6492	0	16	10	28	47	62	22	20	20	50	44	48	198	198	0.00293614	0.038004	0.0,0.254,0.139	0.306,0.313,0.294	-0.173	28	63	72	72	64	68	PDE4DIP	0	0	0	0	0	0	0,0,0,3	0,0,0,1	0,0,0,1	0,0,0,3	0,0,0,2	0,0,0,1	0	no	0	0	0	0	0	0	No	0	0	0	0	0	0	0	No	0
ENSG00000178950	11305	ENSG00000178950	chr4	-	891820	891946	898424	898567	890247	890337	905460	905575	11305	36	124	138	75	158	180	101	111	127	75	111	119	198	198	0.0025945	0.0349633	0.324,0.44,0.434	0.574,0.5,0.516	-0.131	111	282	318	176	222	246	GAK	0	0	0	0	0	0	0,0,0,4	0,0,0,4	0,0,0,4	0,0,0,1	0,0,0,4	0,0,0,1	0	no	0	0	0	0	0	0	No	0	0	2	0	0	0	0	Yes	2
ENSG00000179152	10681	ENSG00000179152	chr3	+	44409023	44409200	44434346	44434469	44402856	44403010	44437891	44437989	10681	58	108	60	31	65	59	56	74	77	81	109	89	198	198	0.000369784	0.00811564	0.652,0.624,0.504	0.409,0.404,0.464	0.168	89	173	119	137	183	166	TCAIM	0	0	0	0	0	0	0,0,0,4	0,0,0,6	0,0,0,1	0,0,0,2	0,0,0,2	0,0,0,3	0	no	0	0	0	0	0	0	No	0	0	0	0	0	0	0	No	0
ENSG00000179364	2171	ENSG00000179364	chr14	+	105857543	105857586	105857967	105858103	105856297	105856340	105858955	105859182	2171	37	51	103	193	99	206	70	76	114	125	88	133	142	198	0.00244005	0.0335291	0.211,0.418,0.411	0.438,0.546,0.544	-0.163	230	150	309	195	164	247	PACS2	0	0	0	0	0	0	0,0,0,4	0,0,0,2	0,0,0,2	0,0,0,2	0,0,0,1	0,0,0,3	0	no	0	0	0	0	0	0	No	0	0	0	0	0	0	0	No	0
ENSG00000179818	9221	ENSG00000179818	chr2	-	70245146	70245263	70278334	70278437	70223817	70224020	70312678	70312756	9221	16	43	37	18	17	13	28	26	40	0	7	9	198	198	0.00274393	0.0364546	0.471,0.717,0.74	1.0,0.788,0.816	-0.225	34	60	50	28	33	49	PCBP1-AS1	0	70245190	0	0	0	0	0,0,0,2	0,0,0,2	0,0,0,1	0,0,0,4	0,0,0,4	0,0,0,5	1	yes	0	0	0	0	0	0	No	0	9	5	2	0	0	0	Yes	16
ENSG00000181031	5404	ENSG00000181031	chr17	-	96901	97076	131558	131645	69413	69527	169210	169340	5404	31	25	11	38	42	43	44	25	34	19	15	34	186	198	0.000703097	0.0132331	0.465,0.388,0.214	0.711,0.64,0.516	-0.267	69	67	54	63	40	68	RPH3AL	0	0	0	0	0	0	0,0,0,4	0,0,0,4	0,0,0,5	0,0,0,7	0,0,0,2	0,0,0,3	0	no	0	0	0	0	0	0	No	0	0	0	0	0	0	0	No	0
ENSG00000181192	5367	ENSG00000181192	chr10	+	12154898	12155063	12159671	12159754	12149907	12150014	12160747	12160917	5367	170	273	325	227	414	347	373	311	339	312	270	258	198	182	3.70396e-05	0.00146343	0.408,0.377,0.463	0.524,0.514,0.547	-0.112	397	687	672	685	581	597	DHTKD1	0	0	0	0	0	0	0,0,0,2	0,0,0,1	0,0,0,4	0,0,0,4	0,0,0,2	0,0,0,2	0	no	0	0	0	0	0	0	No	0	0	0	4	0	0	0	Yes	4
ENSG00000182606	10869	ENSG00000182606	chr3	+	42240668	42240745	42242309	42242546	42236295	42236433	42243927	42244244	10869	134	177	165	156	191	153	146	196	147	103	111	112	176	198	0.000319909	0.00738646	0.491,0.51,0.548	0.615,0.665,0.596	-0.109	290	368	318	249	307	259	TRAK1	0	0	0	0	0	0	0,0,0,1	0,0,0,4	0,0,0,4	0,0,0,3	0,0,0,1	0,0,0,5	0	no	0	0	0	0	0	0	No	0	0	0	0	0	0	0	No	0
ENSG00000182670	10318	ENSG00000182670	chr21	+	38529462	38529516	38530432	38530505	38528956	38529208	38532000	38532047	10318	85	215	138	7	16	19	50	76	46	24	10	9	153	172	0.00130958	0.0209865	0.932,0.938,0.891	0.701,0.895,0.852	0.104	92	231	157	74	86	55	TTC3	0	0	0	0	0	0	0,0,0,3	0,0,0,3	0,0,0,5	0,0,0,6	0,0,0,2	0,0,0,3	0	no	0	0	0	0	0	0	No	0	0	0	0	0	0	0	No	0
ENSG00000182979	2053	ENSG00000182979	chr14	+	105931430	105931520	105932762	105932915	105931010	105931200	105935803	105935835	2053	1279	194	491	228	39	46	486	579	549	232	196	129	189	198	2.26175e-08	2.75446e-06	0.855,0.839,0.918	0.687,0.756,0.817	0.117	1507	233	537	718	775	678	MTA1	0	0	0	0	0	0	0,0,0,6	0,0,0,5	0,0,0,4	0,0,0,6	0,0,0,4	0,0,0,2	0	no	0	0	0	0	0	0	No	0	0	0	0	0	0	0	No	0
ENSG00000183077	2200	ENSG00000183077	chr17	+	76200908	76200981	76201683	76201819	76198783	76198832	76202026	76202131	2200	41	66	77	2	13	13	23	43	52	31	13	44	172	198	6.5283e-06	0.000347666	0.959,0.854,0.872	0.461,0.792,0.576	0.285	43	79	90	54	56	96	AFMID	0	0	0	0	0	0	0,0,0,2	0,0,0,5	0,0,0,3	0,0,0,2	0,0,0,2	0,0,0,3	0	no	0	0	0	0	0	0	No	0	0	0	0	0	0	0	No	0
ENSG00000183814	6632	ENSG00000183814	chr1	-	226475364	226475498	226485419	226485514	226474033	226474159	226488873	226488906	6632	44	285	221	56	305	227	236	193	310	139	159	238	194	198	0.000913849	0.0160337	0.445,0.488,0.498	0.634,0.553,0.571	-0.109	100	590	448	375	352	548	LIN9	0	0	0	0	0	0	0,0,0,3	0,0,0,1	0,0,1,2	0,0,0,2	0,0,0,2	0,0,0,2	0	no	0	0	0	0	0	0	No	0	0	0	0	0	0	0	No	0
ENSG00000184216	19	ENSG00000184216	chrX	-	153283456	153283571	153283741	153283806	153282399	153282518	153284049	153284238	19	424	940	1105	2343	2194	1940	856	828	979	1182	1151	1645	164	198	0.0005833	0.0115562	0.179,0.341,0.407	0.466,0.465,0.418	-0.141	2767	3134	3045	2038	1979	2624	IRAK1	0	0	0	0	0	0	0,0,0,4	0,0,0,3	0,0,0,4	0,0,0,5	0,0,0,6	0,0,0,6	0	no	0	0	0	0	0	0	No	0	0	0	0	0	0	0	No	0
ENSG00000184465	12648	ENSG00000184465	chr6	-	170062399	170062520	170070664	170070789	170060758	170060862	170072350	170072492	12648	38	85	65	90	117	124	31	39	34	129	105	120	198	198	0.00034464	0.00779522	0.297,0.421,0.344	0.194,0.271,0.221	0.125	128	202	189	160	144	154	WDR27	0	0	0	0	0	0	0,0,0,3	0,0,0,3	0,0,0,3	0,0,0,3	0,0,0,4	0,0,0,4	0	no	0	0	0	0	0	0	No	0	0	0	0	0	0	0	No	0
ENSG00000184916	2085	ENSG00000184916	chr14	-	105617327	105617441	105617619	105617733	105617201	105617248	105618274	105618394	2085	102	30	79	213	264	338	16	13	23	237	258	322	198	198	6.79253e-09	9.58827e-07	0.324,0.102,0.189	0.063,0.048,0.067	0.146	315	294	417	253	271	345	JAG2	0	0	0	0	0	0	0,0,0,2	0,0,0,2	0,0,0,1	0,0,0,0	0,0,0,2	0,0,0,1	0	no	0	0	0	0	0	0	No	0	0	0	0	0	0	0	No	0
ENSG00000184916	2084	ENSG00000184916	chr14	-	105617201	105617248	105617619	105617733	105616940	105617114	105617962	105618076	2084	949	255	470	300	181	330	278	211	276	304	241	261	198	146	0.000261655	0.00632266	0.7,0.51,0.512	0.403,0.392,0.438	0.163	1249	436	800	582	452	537	JAG2	0	0	0	0	0	0	0,0,0,2	0,0,0,0	0,0,0,2	0,0,0,0	0,0,0,2	0,0,0,2	0	no	0	0	0	0	0	0	No	0	0	0	0	0	0	0	No	0
ENSG00000184949	10574	ENSG00000184949	chr22	-	39022184	39022308	39024242	39024347	39019176	39019284	39024838	39024940	10574	0	14	6	53	49	46	22	4	33	56	33	50	198	198	0.00393937	0.0468724	0.0,0.222,0.115	0.282,0.108,0.398	-0.15	53	63	52	78	37	83	FAM227A	0	0	0	0	0	0	0,0,0,3	0,0,0,4	0,0,0,1	0,0,0,0	0,0,0,1	0,0,0,2	0	no	0	0	0	0	0	0	No	0	0	0	1	0	0	0	Yes	1
ENSG00000185379	1647	ENSG00000185379	chr17	-	33434384	33434466	33443877	33444056	33433459	33433500	33445519	33445638	1647	6	1	5	29	26	37	11	13	8	20	19	30	198	181	0.000504431	0.01034	0.159,0.034,0.11	0.335,0.385,0.196	-0.204	35	27	42	31	32	38	RAD51D	0	0	0	0	0	0	0,0,0,3	0,0,0,4	0,0,0,4	0,0,0,1	0,0,0,4	0,0,0,3	0	no	0	0	0	0	0	0	No	0	0	0	0	13	0	0	Yes	13
ENSG00000185379	1649	ENSG00000185379	chr17	-	33434384	33434466	33445519	33445638	33434006	33434141	33446129	33446191	1649	23	29	42	89	114	132	40	46	80	116	80	103	198	181	0.00121459	0.0199068	0.191,0.189,0.225	0.24,0.345,0.415	-0.132	112	143	174	156	126	183	RAD51D	0	0	0	0	0	0	0,0,0,5	0,0,0,4	0,0,0,4	0,0,0,3	0,0,0,3	0,0,0,3	0	no	0	0	0	0	0	0	No	0	0	0	0	0	0	8	Yes	8
ENSG00000185480	8531	ENSG00000185480	chr12	+	102569260	102569444	102576326	102576405	102559506	102559661	102589728	102591139	8531	49	234	179	56	165	98	117	149	158	46	73	52	198	178	0.00170469	0.0258554	0.44,0.56,0.622	0.696,0.647,0.732	-0.151	105	399	277	163	222	210	PARPBP	0	0	0	0	0	0	0,0,0,4	0,0,0,4	0,0,0,4	0,0,0,3	0,0,0,5	0,0,0,2	0	no	0	0	0	0	0	0	No	0	0	0	0	0	0	0	No	0
ENSG00000185480	8532	ENSG00000185480	chr12	+	102572369	102572548	102576326	102576405	102569260	102569444	102589089	102589225	8532	37	157	155	79	153	110	158	161	221	70	82	119	198	178	0.000760149	0.0140514	0.296,0.48,0.559	0.67,0.638,0.625	-0.199	116	310	265	228	243	340	PARPBP	0	0	0	0	0	0	0,0,0,4	0,0,0,4	0,0,0,5	0,0,0,3	0,0,0,5	0,0,0,2	0	no	0	0	0	0	0	0	No	0	0	0	0	0	0	0	No	0
ENSG00000185480	8534	ENSG00000185480	chr12	+	102576326	102576405	102589089	102589225	102559506	102559661	102589728	102591139	8534	56	165	98	73	148	131	46	73	52	83	121	155	178	198	0.000719373	0.0134986	0.46,0.554,0.454	0.381,0.402,0.272	0.138	129	313	229	129	194	207	PARPBP	0	0	0	0	0	0	0,0,0,4	0,0,0,3	0,0,0,5	0,0,0,2	0,0,0,3	0,0,0,2	0	no	0	0	0	0	0	0	No	0	0	0	0	0	0	0	No	0
ENSG00000185480	8521	ENSG00000185480	chr12	+	102547646	102547754	102559506	102559661	102542007	102542241	102569260	102569444	8521	135	355	243	49	231	173	109	103	171	118	147	158	198	198	0.000126448	0.00369112	0.734,0.606,0.584	0.48,0.412,0.52	0.171	184	586	416	227	250	329	PARPBP	0	0	0	0	0	0	0,0,0,3	0,0,0,4	0,0,0,5	0,0,0,2	0,0,0,4	0,0,0,4	0	no	0	0	0	0	0	0	No	0	0	0	0	0	0	0	No	0
ENSG00000185596	8668	ENSG00000185596	chr15	+	102506155	102506426	102512798	102512897	102501806	102501844	102513103	102513250	8668	27	15	42	38	62	84	7	7	16	87	73	137	198	198	7.30877e-08	7.69403e-06	0.415,0.195,0.333	0.074,0.087,0.105	0.226	65	77	126	94	80	153	WASH3P	0	0	0	0	0	0	0,0,0,0	0,0,0,2	0,0,0,1	0,0,0,0	0,0,0,0	0,0,0,0	0	no	0	0	0	0	0	0	No	0	0	0	0	0	0	0	No	0
ENSG00000185842	3606	ENSG00000185842	chr1	+	225226395	225226525	225268080	225268450	225211316	225211567	225270250	225270441	3606	24	64	53	34	84	72	9	8	25	30	28	57	198	198	0.00106114	0.0178423	0.414,0.432,0.424	0.231,0.222,0.305	0.171	58	148	125	39	36	82	DNAH14	0	0	0	0	0	0	0,0,0,2	0,0,0,3	0,0,0,0	0,0,0,6	0,0,0,0	0,0,0,2	0	no	0	0	0	0	0	0	No	0	0	0	0	0	0	0	No	0
ENSG00000186020	5266	ENSG00000186020	chr19	-	37045571	37045698	37047005	37047099	37035287	37039224	37063234	37063294	5266	161	301	267	70	120	95	318	276	390	217	191	200	193	198	0.000109843	0.00336076	0.702,0.72,0.742	0.601,0.597,0.667	0.1	231	421	362	535	467	590	ZNF529	0	3704533237045360	0	0	0	0	0,0,0,2	0,0,0,2	0,0,0,3	0,0,0,3	0,0,0,3	0,0,0,3	2	yes	0	0	0	0	0	0	No	0	0	6	0	0	0	0	Yes	6
ENSG00000186998	10522	ENSG00000186998	chr22	+	29629367	29629457	29630125	29630188	29628244	29628391	29630293	29630338	10522	115	38	36	24	9	11	42	52	81	20	31	37	189	162	0.000529087	0.0107232	0.804,0.784,0.737	0.643,0.59,0.652	0.147	139	47	47	62	83	118	EMID1	0	0	0	0	0	0	0,0,0,0	0,0,0,0	0,0,0,0	0,0,0,0	0,0,0,0	0,0,0,0	0	no	0	0	0	0	0	0	No	0	0	0	0	0	0	0	No	0
ENSG00000186998	10524	ENSG00000186998	chr22	+	29629602	29629655	29630125	29630188	29629367	29629457	29630293	29630338	10524	55	13	15	24	9	11	15	27	24	20	31	37	152	162	0.000790977	0.0144281	0.71,0.606,0.592	0.444,0.481,0.409	0.191	79	22	26	35	58	61	EMID1	0	0	0	0	0	0	0,0,0,0	0,0,0,0	0,0,0,0	0,0,0,0	0,0,0,0	0,0,0,0	0	no	0	0	0	0	0	0	No	0	0	0	0	0	0	0	No	0
ENSG00000187079	7355	ENSG00000187079	chr11	+	12886384	12886447	12946458	12946599	12883796	12883861	12951720	12951873	7355	15	44	38	43	220	133	15	26	19	146	135	168	162	198	0.00174314	0.0263743	0.299,0.196,0.259	0.112,0.191,0.121	0.11	58	264	171	161	161	187	TEAD1	0	0	0	0	0	0	0,0,0,3	0,0,0,3	0,0,0,5	0,0,0,2	0,0,0,6	0,0,0,3	0	no	0	0	0	0	0	0	No	0	0	0	0	0	0	0	No	0
ENSG00000188517	9248	ENSG00000188517	chr4	-	109755510	109755546	109759253	109759334	109753535	109753589	109762850	109762877	9248	21	58	34	61	59	73	29	31	40	15	33	31	180	135	0.00354465	0.0432956	0.205,0.424,0.259	0.592,0.413,0.492	-0.203	82	117	107	44	64	71	COL25A1	0	0	0	0	0	0	0,0,0,0	0,0,0,0	0,0,0,0	0,0,0,0	0,0,0,0	0,0,0,0	0	no	0	0	0	0	0	0	No	0	0	0	0	0	0	0	No	0
ENSG00000188517	9247	ENSG00000188517	chr4	-	109753535	109753589	109755510	109755546	109748290	109748344	109762850	109762877	9247	10	19	11	65	90	95	0	2	3	37	48	48	135	153	3.34404e-05	0.00136819	0.148,0.193,0.116	0.0,0.045,0.066	0.115	75	109	106	37	50	51	COL25A1	0	0	0	0	0	0	0,0,0,0	0,0,0,0	0,0,0,0	0,0,0,0	0,0,0,0	0,0,0,0	0	no	0	0	0	0	0	0	No	0	0	0	0	0	0	0	No	0
ENSG00000188517	9245	ENSG00000188517	chr4	-	109753535	109753589	109759253	109759334	109745031	109745383	109762850	109762877	9245	21	51	34	13	14	26	25	25	37	3	2	5	180	153	3.54411e-05	0.00141105	0.579,0.756,0.526	0.876,0.914,0.863	-0.264	34	65	60	28	27	42	COL25A1	0	0	0	0	0	0	0,0,0,0	0,0,0,0	0,0,0,0	0,0,0,0	0,0,0,0	0,0,0,0	0	no	0	0	0	0	0	0	No	0	0	0	0	0	0	0	No	0
ENSG00000188554	10517	ENSG00000188554	chr17	+	41353702	41353797	41354671	41354729	41352183	41352625	41355697	41355803	10517	180	458	342	31	138	181	244	206	268	133	109	166	194	157	0.00313129	0.0396503	0.825,0.729,0.605	0.598,0.605,0.566	0.13	211	596	523	377	315	434	NBR1	0	0	41354013	0	0	0	0,0,0,2	0,0,0,4	0,0,0,1	0,0,0,4	0,0,0,3	0,0,0,2	1	yes	0	0	0	0	0	0	No	0	0	0	6	0	1	0	Yes	7
ENSG00000188735	2920	ENSG00000188735	chr12	+	122211326	122211419	122212563	122212628	122190033	122190129	122212967	122213036	2920	17	13	7	114	34	87	0	3	9	87	79	106	192	164	7.78112e-05	0.00262335	0.113,0.246,0.064	0.0,0.031,0.068	0.108	131	47	94	87	82	115	TMEM120B	0	0	0	0	0	0	0,0,0,4	0,0,0,7	0,0,0,3	0,0,0,4	0,0,0,7	0,0,0,6	0	no	0	0	0	0	0	0	No	0	0	0	0	0	0	0	No	0
ENSG00000188818	8309	ENSG00000188818	chr5	-	821975	822010	823503	824208	819639	819727	825278	825366	8309	28	32	46	26	17	41	15	14	16	30	26	28	198	134	0.000748082	0.0139198	0.422,0.56,0.432	0.253,0.267,0.279	0.205	54	49	87	45	40	44	ZDHHC11	0	0	0	0	0	0	0,0,0,3	0,0,0,2	0,0,0,3	0,0,0,0	0,0,0,2	0,0,0,1	0	no	0	0	0	0	0	0	No	0	0	0	0	0	2	0	Yes	2
ENSG00000189050	1036	ENSG00000189050	chr17	-	58037428	58037529	58039900	58039977	58035651	58035805	58040187	58040645	1036	77	65	115	70	47	96	75	52	113	16	26	56	176	198	0.000282064	0.00671225	0.553,0.609,0.574	0.841,0.692,0.694	-0.164	147	112	211	91	78	169	RNFT1	0	0	0	0	0	0	0,0,0,5	0,0,0,0	0,0,0,1	0,0,0,4	0,0,0,3	0,0,0,2	0	no	0	0	0	0	0	0	No	0	0	4	0	0	0	0	Yes	4
ENSG00000189144	8746	ENSG00000189144	chr19	-	38263577	38263622	38264300	38264391	38262203	38262336	38270183	38270230	8746	69	281	228	0	14	5	188	211	270	24	26	25	190	144	3.53625e-07	2.83417e-05	1.0,0.938,0.972	0.856,0.86,0.891	0.101	69	295	233	212	237	295	ZNF573	0	0	0	0	0	0	0,0,0,3	0,0,0,1	0,0,0,0	0,0,0,2	0,0,0,0	0,0,0,3	0	no	0	0	0	0	0	0	No	0	0	2	0	0	0	0	Yes	2
ENSG00000189212	5051	ENSG00000189212	chr7	-	35163609	35163690	35171921	35171981	35161118	35161220	35180644	35180731	5051	9	22	11	34	88	63	29	48	37	61	66	61	159	180	7.43529e-06	0.00038971	0.231,0.221,0.165	0.35,0.452,0.407	-0.197	43	110	74	90	114	98	DPY19L2P1	0	0	0	0	0	0	0,0,0,0	0,0,0,0	0,0,0,0	0,0,0,0	0,0,0,0	0,0,0,0	0	no	0	0	0	0	0	0	No	0	0	0	0	0	0	0	No	0
ENSG00000196535	893	ENSG00000196535	chr17	-	27443461	27443473	27445062	27445207	27442681	27442858	27445394	27445458	893	113	188	152	21	12	18	155	118	164	12	5	2	198	111	0.000521522	0.0106029	0.751,0.898,0.826	0.879,0.93,0.979	-0.104	134	200	170	167	123	166	MYO18A	0	0	0	0	0	0	0,0,0,3	0,0,0,4	0,0,0,4	0,0,0,6	0,0,0,5	0,0,0,5	0	no	0	0	0	0	0	0	No	0	0	0	0	0	0	0	No	0
ENSG00000196588	10604	ENSG00000196588	chr22	-	40819539	40819689	40820209	40820385	40816850	40817104	40825609	40825771	10604	132	119	100	24	53	54	88	86	129	63	49	98	198	198	0.00262854	0.0353374	0.846,0.692,0.649	0.583,0.637,0.568	0.133	156	172	154	151	135	227	MRTFA	0	0	0	0	0	0	0,0,0,6	0,0,0,2	0,0,0,6	0,0,0,7	0,0,0,6	0,0,0,4	0	no	0	0	0	0	0	0	No	0	0	0	0	0	0	0	No	0
ENSG00000196914	7987	ENSG00000196914	chr11	+	120300420	120300540	120302479	120302620	120300148	120300226	120308016	120308091	7987	95	506	263	203	666	494	252	310	319	346	277	389	198	198	0.00423093	0.0492565	0.319,0.432,0.347	0.421,0.528,0.451	-0.101	298	1172	757	598	587	708	ARHGEF12	0	0	0	0	0	0	0,0,0,4	0,0,0,4	0,0,0,3	0,0,0,4	0,0,0,5	0,0,0,4	0	no	0	0	0	0	0	0	No	0	0	0	0	0	0	0	No	0
ENSG00000197056	3574	ENSG00000197056	chr1	+	35559514	35559684	35561419	35561492	35558839	35559042	35562917	35563079	3574	44	51	52	31	161	122	24	16	15	99	99	116	198	172	0.00028031	0.00668332	0.552,0.216,0.27	0.174,0.123,0.101	0.213	75	212	174	123	115	131	ZMYM1	0	0	0	0	0	0	0,0,0,3	0,0,0,3	0,0,0,4	0,0,0,2	0,0,0,6	0,0,0,2	0	no	0	0	0	0	0	0	No	0	1	0	0	0	1	3	Yes	5
ENSG00000197150	9299	ENSG00000197150	chr7	+	150738185	150738319	150739047	150739195	150737914	150738009	150741057	150741233	9299	123	117	199	165	173	215	95	81	99	82	56	65	198	198	7.85208e-05	0.00263618	0.427,0.403,0.481	0.537,0.591,0.604	-0.14	288	290	414	177	137	164	ABCB8	0	0	0	0	0	0	0,0,0,4	0,0,0,3	0,0,0,3	0,0,0,4	0,0,0,1	0,0,0,4	0	no	0	0	0	0	0	0	No	0	0	0	0	0	0	0	No	0
ENSG00000197530	5104	ENSG00000197530	chr1	+	1559153	1559325	1560174	1560281	1558768	1558862	1560370	1560565	5104	67	21	59	75	74	105	36	42	43	204	164	294	198	198	1.00606e-05	0.000499889	0.472,0.221,0.36	0.15,0.204,0.128	0.19	142	95	164	240	206	337	MIB2	0	0	0	0	0	0	0,0,0,1	0,0,0,2	0,0,0,2	0,0,0,5	0,0,0,6	0,0,0,8	0	no	0	0	0	0	0	0	No	0	0	0	0	0	0	0	No	0
ENSG00000197530	5105	ENSG00000197530	chr1	+	1560174	1560281	1560370	1560565	1559153	1559325	1560665	1560808	5105	106	53	118	58	36	66	152	166	226	151	126	230	198	198	0.00111903	0.0186335	0.646,0.596,0.641	0.502,0.568,0.496	0.106	164	89	184	303	292	456	MIB2	0	0	0	0	0	0	0,0,0,2	0,0,0,5	0,0,0,6	0,0,0,8	0,0,0,3	0,0,0,3	0	no	0	0	0	0	0	0	No	0	0	0	0	0	0	0	No	0
ENSG00000197548	10771	ENSG00000197548	chr3	+	11406132	11406208	11421445	11421526	11404286	11404402	11468277	11468400	10771	132	176	296	64	91	119	207	164	269	59	45	61	175	180	3.8922e-05	0.0015062	0.68,0.665,0.719	0.783,0.789,0.819	-0.109	196	267	415	266	209	330	ATG7	0	0	0	0	0	0	0,0,0,1	0,0,0,2	0,0,0,3	0,0,0,3	0,0,0,3	0,0,0,2	0	no	0	0	0	0	0	0	No	0	0	0	0	0	0	0	No	0
ENSG00000197892	9640	ENSG00000197892	chr8	-	28932797	28932860	28950261	28950395	28929136	28929833	28956649	28956758	9640	36	87	159	12	15	5	112	85	144	27	31	42	198	162	0.00269776	0.0359567	0.711,0.826,0.963	0.772,0.692,0.737	0.1	48	102	164	139	116	186	KIF13B	0	0	0	0	0	0	0,0,0,4	0,0,0,3	0,0,0,4	0,0,0,3	0,0,0,4	0,0,0,1	0	no	0	0	0	0	0	0	No	0	0	0	0	0	0	0	No	0
ENSG00000197977	8286	ENSG00000197977	chr6	-	11005604	11005792	11010978	11011042	11000319	11000397	11044460	11044547	8286	17	37	78	145	133	198	89	153	98	207	235	247	163	198	0.00198592	0.0288528	0.125,0.253,0.324	0.343,0.442,0.325	-0.136	162	170	276	296	388	345	ELOVL2	0	0	0	0	0	0	0,0,0,3	0,0,0,2	0,0,0,3	0,0,0,5	0,0,0,6	0,0,0,4	0	no	0	0	0	0	0	0	No	0	0	0	0	0	0	0	No	0
ENSG00000198089	3213	ENSG00000198089	chr22	+	31942846	31942957	31946239	31946334	31927043	31927115	31952927	31953045	3213	15	45	50	34	120	112	46	35	38	196	154	196	198	194	0.00025266	0.00620265	0.302,0.269,0.304	0.187,0.182,0.16	0.115	49	165	162	242	189	234	SFI1	0	0	0	0	0	0	0,0,0,2	0,0,0,2	0,0,0,2	0,0,0,5	0,0,0,3	0,0,0,6	0	no	0	0	0	0	0	0	No	0	0	1	0	4	0	0	Yes	5
ENSG00000198176	2588	ENSG00000198176	chr13	+	114277494	114277601	114285937	114286220	114240088	114240164	114287434	114287600	2588	41	113	122	4	6	21	52	60	43	13	18	22	198	198	3.52229e-05	0.00141105	0.911,0.95,0.853	0.8,0.769,0.662	0.161	45	119	143	65	78	65	TFDP1	0	0	0	0	0	0	0,0,0,4	0,0,0,5	0,0,0,4	0,0,0,5	0,0,0,5	0,0,0,3	0	no	0	0	0	0	0	0	No	0	0	0	0	0	0	0	No	0
ENSG00000198176	2581	ENSG00000198176	chr13	+	114240088	114240164	114277494	114277601	114239012	114239045	114287434	114287600	2581	0	35	28	40	98	108	79	66	85	34	48	35	175	198	2.71561e-13	1.05416e-10	0.0,0.288,0.227	0.724,0.609,0.733	-0.517	40	133	136	113	114	120	TFDP1	0	0	0	0	0	0	0,0,0,0	0,0,0,4	0,0,0,4	0,0,0,5	0,0,0,4	0,0,0,3	0	no	0	0	0	0	0	0	No	0	0	0	0	0	0	0	No	0
ENSG00000198369	9187	ENSG00000198369	chr2	-	65559120	65559185	65561738	65561907	65543867	65544017	65571852	65572030	9187	36	55	31	31	33	16	21	40	29	44	37	60	198	164	0.0010446	0.0177997	0.49,0.58,0.616	0.283,0.472,0.286	0.215	67	88	47	65	77	89	SPRED2	0	0	0	0	0	0	0,0,0,2	0,0,0,2	0,0,0,5	0,0,0,3	0,0,0,3	0,0,0,2	0	no	0	0	0	0	0	0	No	0	0	0	0	0	0	0	No	0
ENSG00000198399	9019	ENSG00000198399	chr2	-	24538000	24538093	24550920	24550984	24536328	24536392	24583172	24583178	9019	16	24	53	87	74	84	41	49	31	54	41	52	163	192	0.00279514	0.03682	0.178,0.276,0.426	0.472,0.585,0.413	-0.197	103	98	137	95	90	83	ITSN2	0	0	0	0	0	0	0,0,0,3	0,0,0,2	0,0,0,2	0,0,0,1	0,0,0,3	0,0,0,4	0	no	0	0	0	0	0	0	No	0	0	0	0	0	0	0	No	0
ENSG00000198521	8435	ENSG00000198521	chr19	-	22025946	22026128	22033739	22033829	22001896	22002023	22034706	22034819	8435	19	17	14	42	32	38	13	8	6	52	37	70	189	198	0.000587628	0.0116234	0.322,0.358,0.278	0.208,0.185,0.082	0.161	61	49	52	65	45	76	ZNF43	0	0	0	0	0	0	0,0,0,5	0,0,0,2	0,0,0,2	0,0,0,1	0,0,0,4	0,0,0,2	0	no	0	0	0	0	0	4	Yes	4	0	0	3	0	0	0	Yes	3
ENSG00000198521	8433	ENSG00000198521	chr19	-	22001896	22002023	22033739	22033829	22000689	22000788	22034706	22034819	8433	22	16	14	67	81	102	11	6	6	97	105	91	189	198	0.000262129	0.00632266	0.256,0.171,0.126	0.106,0.056,0.065	0.109	89	97	116	108	111	97	ZNF43	0	0	0	0	0	0	0,0,0,2	0,0,0,1	0,0,0,5	0,0,0,1	0,0,0,4	0,0,0,2	0	no	0	0	0	0	0	4	Yes	4	0	0	0	0	0	0	No	0
ENSG00000198677	11401	ENSG00000198677	chr5	-	94850558	94850627	94852056	94852113	94848835	94849349	94852228	94852472	11401	174	627	650	245	661	526	531	553	718	330	362	484	156	168	0.000257759	0.00626591	0.433,0.505,0.571	0.634,0.622,0.615	-0.121	419	1288	1176	861	915	1202	TTC37	0	0	0	0	0	0	0,0,0,1	0,0,0,1	0,0,0,2	0,0,0,1	0,0,0,5	0,0,0,5	0	no	0	0	0	0	0	0	No	0	0	0	0	0	0	0	No	0
ENSG00000198755	12322	ENSG00000198755	chr6	+	35436575	35436650	35436723	35437062	35436196	35436216	35437157	35437306	12322	53	318	110	73	84	149	77	84	109	610	703	917	174	198	7.35967e-13	2.47086e-10	0.452,0.812,0.457	0.126,0.12,0.119	0.452	126	402	259	687	787	1026	RPL10A	0	0	0	0	0	0	0,0,0,3	0,0,0,2	0,0,0,2	0,0,0,1	0,0,0,3	0,0,0,3	0	no	0	0	0	0	0	0	No	0	0	0	0	0	0	0	No	0
ENSG00000203995	9771	ENSG00000203995	chr1	+	53343353	53343515	53343596	53343641	53333398	53333449	53347142	53347337	9771	58	165	178	24	40	43	114	108	132	62	58	71	198	144	0.000176288	0.00478133	0.637,0.75,0.751	0.572,0.575,0.575	0.139	82	205	221	176	166	203	ZYG11A	0	0	0	0	0	0	0,0,0,0	0,0,0,0	0,0,0,0	0,0,0,0	0,0,0,0	0,0,0,0	0	no	0	0	0	0	0	0	No	0	1	0	0	0	0	0	Yes	1
ENSG00000203995	9775	ENSG00000203995	chr1	+	53347142	53347337	53351504	53351566	53343596	53343641	53352627	53352725	9775	81	149	144	131	178	142	162	182	175	121	96	127	198	161	3.72706e-05	0.00146343	0.335,0.405,0.452	0.521,0.607,0.528	-0.155	212	327	286	283	278	302	ZYG11A	0	0	0	0	0	0	0,0,0,0	0,0,0,0	0,0,0,0	0,0,0,0	0,0,1,0	0,0,0,0	0	no	0	0	0	0	0	0	No	0	0	0	0	0	0	0	No	0
ENSG00000203995	9774	ENSG00000203995	chr1	+	53343596	53343641	53351504	53351566	53343353	53343515	53352627	53352725	9774	55	70	63	126	176	152	80	73	79	120	98	132	144	161	0.00117032	0.0194096	0.328,0.308,0.317	0.427,0.454,0.401	-0.11	181	246	215	200	171	211	ZYG11A	0	0	0	0	0	0	0,0,0,0	0,0,0,0	0,0,0,0	0,0,0,0	0,0,1,0	0,0,0,0	0	no	0	0	0	0	0	0	No	0	0	0	0	0	0	0	No	0
ENSG00000204084	6736	ENSG00000204084	chr1	-	38397344	38397725	38406359	38406470	38357029	38357126	38409311	38409341	6736	32	78	100	54	86	52	160	134	138	44	59	58	198	198	0.000295241	0.00693285	0.372,0.476,0.658	0.784,0.694,0.704	-0.225	86	164	152	204	193	196	INPP5B	0	0	0	0	0	0	0,0,0,2	0,0,0,2	0,0,0,1	0,0,0,3	0,0,0,2	0,0,0,4	0	no	0	0	0	0	0	0	No	0	2	0	0	0	0	0	Yes	2
ENSG00000204120	7208	ENSG00000204120	chr2	+	233589283	233589401	233599126	233599196	233568133	233568199	233599864	233599948	7208	31	36	31	16	46	69	11	19	22	67	77	49	198	169	0.000951189	0.0165254	0.623,0.4,0.277	0.123,0.174,0.277	0.242	47	82	100	78	96	71	GIGYF2	0	233589311	0	0	0	0	0,0,0,6	0,0,0,2	0,0,0,3	0,0,0,4	0,0,0,5	0,0,0,4	1	yes	0	0	0	0	0	0	No	0	0	2	9	2	2	0	Yes	15
ENSG00000204392	11796	ENSG00000204392	chr6	-	31765766	31765826	31766253	31766284	31765172	31765659	31773851	31773919	11796	112	115	298	562	383	465	211	330	338	397	511	485	130	159	0.00324479	0.0407964	0.196,0.269,0.439	0.394,0.441,0.46	-0.13	674	498	763	608	841	823	LSM2	0	0	0	0	0	0	0,0,0,4	0,0,0,3	0,0,0,3	0,0,0,2	0,0,0,4	0,0,0,3	0	no	0	0	0	0	0	0	No	0	0	0	5	4	0	4	Yes	13
ENSG00000204394	12250	ENSG00000204394	chr6	-	31748795	31748900	31749257	31749383	31748646	31748715	31749467	31749538	12250	955	501	452	494	429	472	401	297	371	534	348	498	198	198	0.000823977	0.0148771	0.659,0.539,0.489	0.429,0.46,0.427	0.124	1449	930	924	935	645	869	VARS1	0	0	0	0	0	0	0,0,0,5	0,0,0,4	0,0,0,5	0,0,0,5	0,0,0,6	0,0,0,5	0	no	0	0	0	0	0	0	No	0	0	0	0	0	0	0	No	0
ENSG00000206503	6298	ENSG00000206503	chr6	+	29911898	29912174	29912276	29912868	29911061	29911320	29913010	29913058	6298	1909	1447	2142	166	413	826	1516	1568	1790	676	702	858	198	198	7.99229e-06	0.000413667	0.92,0.778,0.722	0.692,0.691,0.676	0.12	2075	1860	2968	2192	2270	2648	HLA-A	0	0	0	0	0	0	0,0,0,2	0,0,0,0	0,0,0,4	0,0,0,2	0,0,0,3	0,0,0,3	0	no	0	0	0	0	0	0	No	0	0	0	0	0	0	0	No	0
ENSG00000206562	10789	ENSG00000206562	chr3	-	15457278	15457449	15466461	15466596	15455527	15455669	15467793	15468142	10789	33	229	181	59	127	116	148	144	258	53	45	84	198	198	0.00058245	0.0115562	0.359,0.643,0.609	0.736,0.762,0.754	-0.214	92	356	297	201	189	342	METTL6	0	0	0	0	0	0	0,0,0,2	0,0,0,3	0,0,0,3	0,0,0,2	0,0,0,4	0,0,0,2	0	no	0	0	0	0	0	0	No	0	2	0	0	0	0	1	Yes	3
ENSG00000213468	53	ENSG00000213468	chrX	-	130929836	130930359	130938999	130939065	130928351	130928494	130959249	130959393	53	51	102	63	14	14	20	27	26	39	23	20	16	165	198	0.000125526	0.00369112	0.814,0.897,0.791	0.585,0.609,0.745	0.188	65	116	83	50	46	55	FIRRE	0	0	0	0	0	0	0,0,0,3	0,0,0,6	0,0,0,4	0,0,0,4	0,0,0,2	0,0,0,3	0	no	0	0	0	0	0	0	No	0	1	0	0	0	1	0	Yes	2
ENSG00000213593	11377	ENSG00000213593	chr11	+	57505307	57505498	57505825	57505902	57505079	57505140	57506135	57506242	11377	6	27	43	203	405	327	59	92	75	160	154	311	198	176	2.55351e-15	1.86587e-12	0.026,0.056,0.105	0.247,0.347,0.177	-0.195	209	432	370	219	246	386	TMX2	0	0	0	0	0	0	0,0,0,4	0,0,0,5	0,0,0,4	0,0,0,3	0,0,0,3	0,0,0,3	0	no	0	0	0	0	0	0	No	0	0	0	0	0	0	0	No	0
ENSG00000214331	3489	ENSG00000214331	chr16	-	74387674	74387808	74394530	74394789	74385937	74386276	74401962	74402059	3489	4	54	43	49	94	50	59	43	48	40	43	43	198	198	0.00269752	0.0359567	0.075,0.365,0.462	0.596,0.5,0.527	-0.24	53	148	93	99	86	91	PDPR2P	0	0	0	0	0	0	0,0,0,1	0,0,0,1	0,0,0,0	0,0,0,1	0,0,0,3	0,0,0,1	0	no	0	0	0	0	0	0	No	0	0	0	1	0	4	0	Yes	5
ENSG00000214783	8583	ENSG00000214783	chr7	-	44053191	44053278	44054204	44054382	44027684	44027846	44056032	44056122	8583	78	110	114	28	29	59	56	35	71	42	25	46	198	186	0.00216025	0.0308091	0.724,0.781,0.645	0.556,0.568,0.592	0.145	106	139	173	98	60	117	POLR2J4	0	0	0	0	0	0	0,0,0,1	0,0,0,4	0,0,0,2	0,0,0,2	0,0,0,4	0,0,0,0	0	no	0	0	0	0	0	0	No	0	0	0	0	0	0	0	No	0
ENSG00000215114	725	ENSG00000215114	chr8	+	59346953	59347063	59352191	59352329	59345718	59345802	59358465	59358624	725	34	193	166	34	152	119	135	137	157	80	53	84	198	198	0.00292138	0.0379596	0.5,0.559,0.582	0.628,0.721,0.651	-0.12	68	345	285	215	190	241	UBXN2B	0	0	0	0	0	0	0,0,0,3	0,0,0,2	0,0,0,3	0,0,0,3	0,0,0,1	0,0,0,1	0	no	0	0	0	0	0	0	No	0	0	0	0	0	0	0	No	0
ENSG00000217128	13171	ENSG00000217128	chr5	-	131055009	131055110	131066596	131066731	131052257	131052349	131080256	131080383	13171	37	111	91	2	7	18	80	74	75	34	29	24	198	198	5.78642e-07	4.38286e-05	0.949,0.941,0.835	0.702,0.718,0.758	0.182	39	118	109	114	103	99	FNIP1	0	0	1.31055e+17	0	0	0	0,0,0,3	0,0,0,3	0,0,0,2	0,0,0,2	0,0,0,3	0,0,0,3	2	yes	0	0	0	0	0	0	No	0	0	0	0	0	0	0	No	0
ENSG00000217555	1524	ENSG00000217555	chr16	+	66592092	66592251	66597024	66597120	66586471	66586696	66599788	66599975	1524	73	152	194	150	310	346	173	253	326	208	193	249	198	195	1.63949e-08	2.05715e-06	0.324,0.326,0.356	0.45,0.564,0.563	-0.19	223	462	540	381	446	575	CKLF	66586936	6659193966591990	0	0	0	0	0,0,0,3	0,0,0,4	0,0,0,3	0,0,0,6	0,0,0,3	0,0,0,5	3	yes	0	0	0	0	0	0	No	0	2	6	0	3	0	0	Yes	11
ENSG00000225470	113	ENSG00000225470	chrX	+	73166833	73167209	73214674	73214796	73164418	73164497	73218602	73218679	113	433	427	398	391	404	634	158	165	218	293	315	431	198	198	0.000162269	0.00445951	0.525,0.514,0.386	0.35,0.344,0.336	0.132	824	831	1032	451	480	649	JPX	0	0	0	0	73214754	0	0,0,0,4	0,0,0,2	0,0,0,4	0,0,0,6	0,0,0,4	0,0,0,4	1	yes	0	0	0	0	0	0	No	0	0	7	0	4	8	0	Yes	19
ENSG00000228439	12493	ENSG00000228439	chr6	+	99973939	99973985	99979238	99979412	99968568	99969023	99979507	99979794	12493	15	29	41	17	20	16	16	36	24	24	63	47	145	198	0.000410317	0.00879712	0.546,0.664,0.778	0.477,0.438,0.411	0.221	32	49	57	40	99	71		0	0	0	0	0	0	0,0,0,5	0,0,0,3	0,0,0,3	0,0,0,2	0,0,0,3	0,0,0,3	0	no	0	0	0	0	0	0	No	0	0	0	0	0	0	0	No	0
ENSG00000234741	5172	ENSG00000234741	chr1	-	173834366	173834685	173835665	173835934	173833812	173833842	173836128	173836181	5172	62	2333	600	146	1602	1873	734	973	1168	3943	3975	6028	198	198	0.00035371	0.00792659	0.298,0.593,0.243	0.157,0.197,0.162	0.206	208	3935	2473	4677	4948	7196	GAS5	0	0	0	0	0	0	0,0,0,1	0,0,0,4	0,0,0,1	0,0,0,1	0,0,0,2	0,0,0,2	0	no	0	0	0	0	0	0	No	0	0	3	0	0	0	0	Yes	3
ENSG00000234857	7661	ENSG00000234857	chr11	-	62469939	62470021	62472772	62473089	62462039	62462183	62474580	62474796	7661	55	71	46	98	188	175	23	33	25	172	192	210	198	181	1.53728e-07	1.45651e-05	0.339,0.257,0.194	0.109,0.136,0.098	0.149	153	259	221	195	225	235	HNRNPUL2-BSCL2	0	0	0	0	0	0	0,0,0,4	0,0,0,2	0,0,0,4	0,0,0,1	0,0,0,4	0,0,0,5	0	no	0	0	0	0	0	0	No	0	0	6	0	0	0	0	Yes	6
ENSG00000239382	4695	ENSG00000239382	chr19	-	36501795	36501979	36502305	36502366	36501468	36501547	36503922	36504205	4695	85	198	198	26	34	79	133	176	229	116	127	136	160	198	1.2876e-08	1.64893e-06	0.802,0.878,0.756	0.587,0.632,0.676	0.18	111	232	277	249	303	365	ALKBH6	0	0	0	0	0	0	0,0,1,3	0,0,1,3	0,0,0,5	0,0,0,5	0,0,0,4	0,0,0,4	0	no	0	0	0	0	0	0	No	0	0	0	0	0	1	0	Yes	1
ENSG00000239382	4691	ENSG00000239382	chr19	-	36501795	36501947	36502305	36502366	36501468	36501547	36503922	36503991	4691	85	198	198	28	38	86	133	176	229	123	133	140	160	198	8.28595e-08	8.64942e-06	0.79,0.866,0.74	0.572,0.621,0.669	0.178	113	236	284	256	309	369	ALKBH6	0	0	0	0	0	0	0,0,1,3	0,0,1,3	0,0,0,5	0,0,0,5	0,0,0,4	0,0,0,4	0	no	0	0	0	0	0	0	No	0	0	0	0	0	1	0	Yes	1
ENSG00000240498	3386	ENSG00000240498	chr9	+	22032672	22032985	22046315	22046448	22029431	22029593	22046749	22046899	3386	9	21	33	27	17	34	56	53	50	13	14	15	198	198	2.06578e-06	0.000135059	0.25,0.553,0.493	0.812,0.791,0.769	-0.359	36	38	67	69	67	65	CDKN2B-AS1	0	0	22033040	0	0	0	0,0,0,2	0,0,0,1	0,0,0,2	0,0,0,2	0,0,0,0	0,0,0,1	1	yes	0	0	0	0	0	0	No	0	0	0	1	0	0	0	Yes	1
ENSG00000241484	10662	ENSG00000241484	chr22	+	45197956	45198044	45204186	45204318	45182336	45182486	45210551	45210638	10662	199	175	365	208	255	321	244	270	290	150	175	209	187	198	0.000193008	0.00507954	0.503,0.421,0.546	0.633,0.62,0.595	-0.126	407	430	686	394	445	499	ARHGAP8	0	0	0	0	0	0	0,0,0,3	0,0,0,7	0,0,0,4	0,0,0,5	0,0,0,1	0,0,0,4	0	no	0	0	0	0	0	0	No	0	2	0	0	0	0	0	Yes	2
ENSG00000241685	11260	ENSG00000241685	chr7	+	98951531	98951744	98955962	98956038	98946474	98946582	98957167	98957361	11260	509	564	823	1174	1262	1127	550	758	688	697	777	845	198	175	3.74961e-05	0.00146343	0.277,0.283,0.392	0.411,0.463,0.418	-0.113	1683	1826	1950	1247	1535	1533	ARPC1A	0	0	0	0	0	0	0,0,0,1	0,0,0,2	0,0,0,2	0,0,0,5	0,0,0,3	0,0,0,3	0	no	0	0	0	0	0	0	No	0	5	0	0	0	1	9	Yes	15
ENSG00000241685	11258	ENSG00000241685	chr7	+	98941915	98942138	98946474	98946582	98935803	98935908	98951531	98951744	11258	1076	1283	1057	509	549	816	570	685	763	550	737	664	198	198	7.99129e-06	0.000413667	0.679,0.7,0.564	0.509,0.482,0.535	0.139	1585	1832	1873	1120	1422	1427	ARPC1A	0	0	0	0	0	0	0,0,0,2	0,0,0,4	0,0,0,3	0,0,0,3	0,0,0,1	0,0,0,2	0	no	0	0	0	0	0	0	No	0	6	0	0	0	5	0	Yes	11
ENSG00000244219	7816	ENSG00000244219	chr7	+	99204370	99204517	99205295	99205433	99202002	99202219	99208015	99208439	7816	21	24	24	0	15	7	47	31	40	26	26	47	198	198	0.00417483	0.0487089	1.0,0.615,0.774	0.644,0.544,0.46	0.247	21	39	31	73	57	87	TMEM225B	0	0	0	0	0	0	0,0,0,2	0,0,0,0	0,0,0,0	0,0,0,2	0,0,0,1	0,0,0,0	0	no	0	0	0	0	0	0	No	0	0	0	1	0	0	0	Yes	1
ENSG00000249069	9540	ENSG00000249069	chr5	+	53692826	53692964	53697472	53697695	53691180	53691247	53704284	53704351	9540	33	30	57	0	0	0	77	71	110	12	8	16	198	198	9.82381e-09	1.29821e-06	1.0,1.0,1.0	0.865,0.899,0.873	0.121	33	30	57	89	79	126	LINC01033	0	0	0	0	0	0	0,0,0,0	0,0,0,0	0,0,0,0	0,0,0,0	0,0,0,0	0,0,0,0	0	no	0	0	0	0	0	0	No	0	0	0	0	0	0	0	No	0
ENSG00000254782	8697	ENSG00000254782	chr3	-	51995956	51996104	52005475	52005714	51995227	51995320	52007980	52008047	8697	74	52	84	12	26	30	108	122	143	13	20	15	198	198	0.000397089	0.00859346	0.86,0.667,0.737	0.893,0.859,0.905	-0.131	86	78	114	121	142	158		0	0	0	0	0	0	0,0,0,2	0,0,0,3	0,0,0,2	0,0,0,0	0,0,0,6	0,0,0,2	0	no	0	0	0	0	0	0	No	0	0	0	0	0	0	0	No	0
ENSG00000261008	2418	ENSG00000261008	chr16	-	72589163	72589225	72595871	72595985	72574476	72574510	72604349	72604414	2418	0	3	2	22	67	42	19	12	9	32	42	81	198	161	6.94868e-07	5.13789e-05	0.0,0.035,0.037	0.326,0.189,0.083	-0.175	22	70	44	51	54	90	LINC01572	0	0	0	0	0	0	0,0,0,2	0,0,0,1	0,0,0,3	0,0,0,2	0,0,0,3	0,0,0,2	0	no	0	0	0	0	0	0	No	0	0	1	0	1	2	0	Yes	4
ENSG00000261777	1482	ENSG00000261777	chr16	-	70351158	70351276	70367722	70367863	70349542	70350045	70375842	70376002	1482	20	60	51	0	3	5	32	29	30	11	5	19	198	198	3.33898e-06	0.000204238	1.0,0.952,0.911	0.744,0.853,0.612	0.218	20	63	56	43	34	49	DDX19A-DT	0	0	0	0	0	0	0,0,1,1	0,0,0,1	0,0,0,0	0,0,0,3	0,0,0,3	0,0,0,3	0	no	0	0	0	0	0	0	No	0	0	0	0	0	0	0	No	0
ENSG00000267120	8712	ENSG00000267120	chr19	-	36235526	36235639	36236025	36236113	36235223	36235322	36236248	36236333	8712	16	50	49	38	79	92	28	31	30	141	147	233	187	198	6.34038e-10	1.09389e-07	0.308,0.401,0.361	0.174,0.183,0.12	0.198	54	129	141	169	178	263		0	0	0	0	0	0	0,0,0,7	0,0,0,7	0,0,0,1	0,0,0,2	0,0,0,3	0,0,0,4	0	no	0	0	0	0	0	0	No	0	0	0	0	0	0	0	No	0
ENSG00000267360	5602	ENSG00000267360	chr19	-	37689840	37689956	37697941	37698156	37686782	37686929	37701342	37701414	5602	16	78	58	4	20	3	48	43	73	0	2	4	198	198	8.91115e-05	0.00285294	0.8,0.796,0.951	1.0,0.956,0.948	-0.119	20	98	61	48	45	77		0	0	37690178	0	0	0	0,0,0,0	0,0,0,1	0,0,0,0	0,0,0,4	0,0,0,2	0,0,0,5	1	yes	0	0	0	0	0	0	No	0	0	3	5	0	0	0	Yes	8
ENSG00000269609	6997	ENSG00000269609	chr10	+	104211155	104211312	104211846	104211944	104209943	104210117	104215093	104216050	6997	18	6	11	65	50	56	31	16	26	34	30	41	198	197	2.59776e-06	0.00016464	0.216,0.107,0.163	0.476,0.347,0.387	-0.241	83	56	67	65	46	67	C10orf95-AS1	0	0	0	0	0	0	0,0,0,2	0,0,0,2	0,0,0,0	0,0,0,3	0,0,0,2	0,0,0,2	0	no	0	0	0	0	0	0	No	0	0	0	0	1	4	1	Yes	6
ENSG00000272897	11013	ENSG00000272897	chr20	-	34220716	34220845	34243123	34243266	34220438	34220618	34246851	34246936	11013	88	372	549	943	554	726	266	495	442	364	413	382	198	198	0.00104994	0.0178017	0.085,0.402,0.431	0.422,0.545,0.536	-0.195	1031	926	1275	630	908	824		0	0	0	0	0	0	0,0,0,4	0,0,0,4	0,0,0,4	0,0,0,2	0,0,0,4	0,0,0,3	0	no	0	0	0	0	0	0	No	0	0	0	0	0	0	1	Yes	1
ENSG00000273018	1258	ENSG00000273018	chr17	-	18427090	18427191	18435819	18435911	18422795	18422988	18445401	18445501	1258	10	23	31	34	45	39	6	3	7	42	22	35	191	198	0.000248179	0.00616577	0.234,0.346,0.452	0.129,0.124,0.172	0.202	44	68	70	48	25	42	FAM106A	1842318218423220	0	0	0	0	0	0,0,0,0	0,0,0,0	0,0,0,0	0,0,0,0	0,0,0,0	0,0,0,0	2	yes	0	0	0	0	0	0	No	0	2	0	0	0	0	0	Yes	2
